# Transcriptomics of developing wild sunflower seeds from the extreme ends of a latitudinal gradient differing in seed oil composition

**DOI:** 10.1101/2021.06.08.447625

**Authors:** Max H. Barnhart, Edward V. McAssey, Emily L. Dittmar, John M. Burke

## Abstract

Seed oil composition, an important agronomic trait in cultivated sunflower, varies latitudinally across the native range of its wild progenitor. This pattern is thought to be driven by selection for a higher proportion of saturated fatty acids in southern populations compared to northern populations, likely due to the different temperatures experienced during seed germination. To investigate whether these differences in fatty acid composition between northern and southern populations correspond to transcriptional variation in the expression of genes involved in fatty acid metabolism, we sequenced RNA from developing seeds of sunflowers from Texas, USA and Saskatchewan, Canada (the extreme ends of sunflower’s latitudinal range) grown in a common garden. Over 4,000 genes were found to be differentially expressed between Texas and Canada, including several genes involved in lipid metabolism. Many differentially expressed oil metabolism genes colocalized with known oil QTL. The genes producing stearoyl-ACP-desaturases (*SAD*) were of particular interest because of their known role in the conversion of fully saturated into unsaturated fatty acids. Two *SAD* genes were more highly expressed in seeds from Canadian populations, consistent with the observation of increased levels of unsaturated fatty acids in seeds from that region. We also constructed a gene co-expression network to investigate regional variation in network modules. The results of this analysis revealed regional differentiation for eight of twelve modules, but no clear relationship with oil biosynthesis. Overall, the differential expression of *SAD* genes offers a partial explanation for the observed differences in seed oil composition between Texas and Canada, while the expression patterns of other metabolic genes suggest complex regulation of fatty acid production and usage across latitudes.

## Supplemental Data Set 2 for "Transcriptomics of developing wild sunflower seeds from the extreme ends of a latitudinal gradient differing in seed oil composition" (part 1 of 3)

### Sheet: CANvTX
	logFC	logCPM	F	PValue	FDR
gene:HanXRQChr17g0569341	-7.01863	2.78289	383.574	1.09114e-12	3.21067e-08
gene:HanXRQChr04g0122901	5.67099	4.45803	306.137	6.24749e-12	9.19161e-08
gene:HanXRQChr14g0442951	-8.91537	4.60231	279.452	1.25894e-11	9.55917e-08
gene:HanXRQChr17g0565811	6.52481	3.35917	278.299	1.29946e-11	9.55917e-08
gene:HanXRQChr09g0254031	-5.63822	4.95876	245.883	3.34633e-11	1.96932e-07
gene:HanXRQChr09g0245151	7.42654	3.16067	222.858	7.05701e-11	3.11736e-07
gene:HanXRQChr15g0471511	8.12868	2.73349	218.687	8.14083e-11	3.11736e-07
gene:HanXRQChr11g0324261	4.57431	2.65954	217.524	8.4754e-11	3.11736e-07
gene:HanXRQChr07g0191141	9.04386	2.34026	325.998	1.13012e-10	3.45255e-07
gene:HanXRQChr01g0020931	6.23467	2.15587	205.988	1.27829e-10	3.45255e-07
gene:HanXRQChr11g0353471	-5.1234	1.2134	205.724	1.29067e-10	3.45255e-07
gene:HanXRQChr12g0382791	3.29783	3.08413	189.865	2.35664e-10	5.77868e-07
gene:HanXRQChr17g0565781	8.79378	5.00697	225.228	4.29805e-10	9.41496e-07
gene:HanXRQChr01g0002611	7.31602	2.72003	174.2	4.4795e-10	9.41496e-07
gene:HanXRQChr01g0004891	-4.95964	2.70186	160.41	8.2529e-10	1.52068e-06
gene:HanXRQChr17g0540481	-8.81987	4.62476	159.745	8.50975e-10	1.52068e-06
gene:HanXRQChr15g0471281	-4.75113	3.9288	159.056	8.78559e-10	1.52068e-06
gene:HanXRQChr03g0093421	5.10696	1.55508	180.554	1.86802e-09	2.91674e-06
gene:HanXRQChr03g0071121	5.68902	4.44847	143.369	1.88337e-09	2.91674e-06
gene:HanXRQChr09g0266821	-5.2904	1.92681	138.7	2.39798e-09	3.5089e-06
gene:HanXRQChr10g0298061	5.16779	1.38066	137.877	2.50423e-09	3.5089e-06
gene:HanXRQChr17g0561361	9.20735	1.91822	168.052	2.99594e-09	3.7785e-06
gene:HanXRQChr17g0547361	7.11703	2.02902	134.131	3.05951e-09	3.7785e-06
gene:HanXRQChr08g0230131	-6.39783	-0.0161409	133.997	3.08187e-09	3.7785e-06
gene:HanXRQChr06g0175021	9.01319	2.60977	188.218	3.53716e-09	4.16324e-06
gene:HanXRQChr11g0342481	4.06593	2.74805	130.735	3.68484e-09	4.17025e-06
gene:HanXRQChr09g0261911	4.65428	2.55827	128.202	4.24523e-09	4.54677e-06
gene:HanXRQChr02g0041881	-6.80489	1.90404	127.865	4.32658e-09	4.54677e-06
gene:HanXRQChr14g0431521	8.59909	3.0214	122.324	5.95431e-09	5.78631e-06
gene:HanXRQChr11g0343421	7.93516	1.63107	122.25	5.98027e-09	5.78631e-06
gene:HanXRQChr15g0478821	8.735	0.897889	244.482	6.09602e-09	5.78631e-06
gene:HanXRQChr13g0386461	6.02325	3.51959	119.596	7.00113e-09	6.43776e-06
gene:HanXRQChr15g0473121	7.30415	3.47818	116.141	8.63677e-09	7.485e-06
gene:HanXRQChr13g0410821	8.95718	2.20245	162.493	8.73609e-09	7.485e-06
gene:HanXRQChr06g0184531	5.22707	3.56967	115.46	9.00714e-09	7.485e-06
gene:HanXRQChr16g0502501	9.0614	2.95776	115.193	9.15751e-09	7.485e-06
gene:HanXRQChr13g0412881	7.86329	0.883898	140.838	9.48211e-09	7.54084e-06
gene:HanXRQChr16g0514471	6.53036	1.66535	113.987	9.87216e-09	7.64443e-06
gene:HanXRQChr16g0526491	1.95885	3.62206	110.806	1.20766e-08	9.11164e-06
gene:HanXRQChr16g0507091	5.11127	2.46344	110.133	1.26113e-08	9.27722e-06
gene:HanXRQChr14g0432571	-5.88489	0.806326	109.712	1.29584e-08	9.30003e-06
gene:HanXRQChr08g0226421	3.40326	4.62682	108.981	1.3589e-08	9.5204e-06
gene:HanXRQChr06g0181841	-4.26721	2.19046	107.76	1.47187e-08	1.00499e-05
gene:HanXRQChr12g0381121	9.61508	2.78792	148.672	1.50279e-08	1.00499e-05
gene:HanXRQChr02g0044281	-6.8004	2.02079	129.677	1.61532e-08	1.0558e-05
gene:HanXRQChr15g0473951	2.43932	2.21735	106.03	1.65053e-08	1.0558e-05
gene:HanXRQChr13g0408241	-2.41196	1.76682	105.642	1.69385e-08	1.06046e-05
gene:HanXRQChr09g0273851	-2.84867	1.06417	104.7	1.80452e-08	1.10621e-05
gene:HanXRQChr06g0168221	8.38125	0.64558	198.049	1.87461e-08	1.12572e-05
gene:HanXRQChr10g0305941	4.68884	1.7358	102.817	2.05088e-08	1.20694e-05
gene:HanXRQChr11g0346681	-6.65397	2.98589	138.972	2.26287e-08	1.30559e-05
gene:HanXRQChr08g0222811	5.86899	0.55782	99.1756	2.64247e-08	1.49528e-05
gene:HanXRQChr09g0241361	3.81735	3.70526	98.7252	2.72814e-08	1.51463e-05
gene:HanXRQChr11g0343651	-4.55244	4.11495	98.3971	2.79249e-08	1.52165e-05
gene:HanXRQChr16g0503891	10.2047	2.43302	182.92	2.85574e-08	1.52782e-05
gene:HanXRQChr12g0367611	-6.03452	1.63906	97.1717	3.04846e-08	1.6018e-05
gene:HanXRQChr12g0378621	3.39982	3.78853	94.7836	3.62678e-08	1.87224e-05
gene:HanXRQChr11g0334771	-1.74354	5.86976	93.9002	3.8712e-08	1.96396e-05
gene:HanXRQChr12g0373801	-6.69816	-0.209721	111.083	4.33635e-08	2.16266e-05
gene:HanXRQChr12g0382781	4.59155	1.97696	90.9504	4.83184e-08	2.36962e-05
gene:HanXRQChr01g0010371	5.15951	1.12244	90.6233	4.95396e-08	2.38967e-05
gene:HanXRQChr13g0420311	6.25217	0.814215	108.373	5.0692e-08	2.40582e-05
gene:HanXRQChr10g0313161	9.31839	1.51379	162.309	5.36109e-08	2.50397e-05
gene:HanXRQChr03g0092101	2.40744	2.48563	89.1594	5.54469e-08	2.54926e-05
gene:HanXRQChr13g0386441	8.27922	1.81061	88.2296	5.96089e-08	2.69845e-05
gene:HanXRQChr15g0489441	4.24388	1.37282	87.7517	6.1884e-08	2.759e-05
gene:HanXRQChr06g0180331	2.17352	3.77138	87.4036	6.36028e-08	2.7933e-05
gene:HanXRQChr12g0374031	4.37174	3.56524	87.0717	6.5291e-08	2.82528e-05
gene:HanXRQChr08g0219321	-7.01895	0.166648	155.879	6.62695e-08	2.82606e-05
gene:HanXRQChr16g0498501	-1.00179	5.58095	86.0034	7.10785e-08	2.98783e-05
gene:HanXRQChr05g0143671	6.85206	2.10942	85.6776	7.29567e-08	3.00941e-05
gene:HanXRQChr12g0381111	10.7019	2.83724	152.771	7.36372e-08	3.00941e-05
gene:HanXRQChr11g0325821	6.58514	0.69649	83.961	8.3821e-08	3.37281e-05
gene:HanXRQChr14g0436981	5.06857	4.65274	83.8156	8.48217e-08	3.37281e-05
gene:HanXRQChr12g0357131	-8.55188	0.487022	303.734	9.50573e-08	3.69861e-05
gene:HanXRQChr03g0078411	-3.55456	-0.306824	82.3011	9.60843e-08	3.69861e-05
gene:HanXRQChr17g0555861	4.61029	1.91824	82.2134	9.67861e-08	3.69861e-05
gene:HanXRQChr12g0366141	6.76136	1.19177	81.8495	9.97613e-08	3.73751e-05
gene:HanXRQChr10g0312991	2.31781	3.44704	81.7796	1.00344e-07	3.73751e-05
gene:HanXRQChr16g0529551	-4.24041	0.598411	81.258	1.04819e-07	3.85536e-05
gene:HanXRQChr06g0163871	5.93213	1.65641	80.8548	1.08431e-07	3.939e-05
gene:HanXRQChr06g0173321	-5.05838	1.85454	80.4382	1.12312e-07	4.01071e-05
gene:HanXRQChr10g0277541	6.26734	2.34034	80.3059	1.13576e-07	4.01071e-05
gene:HanXRQChr16g0514701	4.82648	3.47601	80.2109	1.14494e-07	4.01071e-05
gene:HanXRQChr01g0006371	7.46881	2.82512	79.9148	1.17409e-07	4.06443e-05
gene:HanXRQChr09g0255931	4.72316	1.36034	79.7604	1.18963e-07	4.07032e-05
gene:HanXRQChr08g0220841	6.67293	1.10842	93.6977	1.26093e-07	4.26469e-05
gene:HanXRQChr10g0292461	-3.00913	2.61758	78.588	1.31539e-07	4.39833e-05
gene:HanXRQChr10g0291791	5.65663	2.14818	78.1791	1.36271e-07	4.48652e-05
gene:HanXRQChr11g0320341	-3.91137	1.14931	78.011	1.38272e-07	4.48652e-05
gene:HanXRQChr10g0279181	-1.65027	2.00189	77.9712	1.3875e-07	4.48652e-05
gene:HanXRQChr10g0317571	6.48294	1.73211	77.2597	1.47628e-07	4.72169e-05
gene:HanXRQChr13g0388181	-1.10675	5.73797	76.6895	1.55203e-07	4.91059e-05
gene:HanXRQChr10g0307911	2.65535	0.946336	76.0466	1.64275e-07	5.09453e-05
gene:HanXRQChr11g0324251	9.55903	2.76256	130.914	1.64479e-07	5.09453e-05
gene:HanXRQChr09g0269461	-3.87778	2.35199	75.5946	1.71008e-07	5.24157e-05
gene:HanXRQChr14g0450441	5.08688	3.24226	75.3321	1.75061e-07	5.31049e-05
gene:HanXRQChr05g0158571	2.58523	4.97658	75.0541	1.79472e-07	5.36409e-05
gene:HanXRQChr01g0019401	-2.44464	2.38657	74.8967	1.82024e-07	5.36409e-05
gene:HanXRQChr01g0008731	6.32663	1.53101	74.88	1.82297e-07	5.36409e-05
gene:HanXRQChr04g0123101	3.58852	0.992279	74.5615	1.87597e-07	5.4654e-05
gene:HanXRQChr09g0238601	6.98229	0.521826	86.7988	2.02281e-07	5.83541e-05
gene:HanXRQChr07g0206181	6.40732	2.09073	86.3053	2.09496e-07	5.98487e-05
gene:HanXRQChr09g0268501	4.85673	1.01944	95.3074	2.13323e-07	6.0356e-05
gene:HanXRQChr10g0289671	7.17107	1.54421	72.691	2.22445e-07	6.23375e-05
gene:HanXRQChr17g0561251	5.69646	2.14172	72.2189	2.32353e-07	6.45e-05
gene:HanXRQChr09g0255391	6.53332	1.16599	84.3169	2.41706e-07	6.63368e-05
gene:HanXRQChr05g0151151	7.49147	-0.141503	120.953	2.47473e-07	6.63368e-05
gene:HanXRQChr04g0122981	6.84599	0.400461	71.54	2.47481e-07	6.63368e-05
gene:HanXRQChr10g0288431	7.74338	1.023	83.9644	2.47988e-07	6.63368e-05
gene:HanXRQChr04g0102811	7.76818	0.0807773	118.886	2.70416e-07	7.11491e-05
gene:HanXRQChr05g0143401	-2.45229	0.416638	70.5607	2.71296e-07	7.11491e-05
gene:HanXRQChr16g0501601	7.00529	1.04078	70.4854	2.73232e-07	7.11491e-05
gene:HanXRQChr15g0469711	1.21455	4.59359	70.3507	2.76733e-07	7.14286e-05
gene:HanXRQChr10g0286801	8.0457	0.850084	82.2761	2.80781e-07	7.18434e-05
gene:HanXRQChr05g0154881	5.48634	0.807584	82.1166	2.84127e-07	7.18957e-05
gene:HanXRQChr12g0362491	3.54537	1.99678	70.0078	2.85873e-07	7.18957e-05
gene:HanXRQChr03g0060271	-4.51576	1.34099	69.4236	3.0224e-07	7.53678e-05
gene:HanXRQChr06g0164211	7.11055	0.157547	80.8168	3.13157e-07	7.7434e-05
gene:HanXRQChr04g0119721	6.25531	1.58444	80.6642	3.16783e-07	7.76779e-05
gene:HanXRQChr07g0192801	4.79199	3.13444	68.7436	3.22631e-07	7.84581e-05
gene:HanXRQChr05g0153241	8.83857	0.989721	114.083	3.34148e-07	8.05927e-05
gene:HanXRQChr09g0255411	9.16044	1.62545	113.562	3.42072e-07	8.08131e-05
gene:HanXRQChr16g0512591	-4.78445	0.481328	68.135	3.42199e-07	8.08131e-05
gene:HanXRQChr14g0451841	6.09692	0.405701	87.7119	3.45558e-07	8.08131e-05
gene:HanXRQChr12g0365951	-5.31013	-1.01249	68.0199	3.46048e-07	8.08131e-05
gene:HanXRQChr03g0082061	-1.8478	1.89408	67.7271	3.56059e-07	8.24964e-05
gene:HanXRQChr15g0469871	-5.10879	0.717671	67.0072	3.82091e-07	8.78362e-05
gene:HanXRQChr08g0212451	-5.11793	-0.218763	110.495	3.93495e-07	8.97566e-05
gene:HanXRQChr09g0260201	4.24597	0.475152	66.5954	3.9794e-07	9.00721e-05
gene:HanXRQChr11g0321391	5.78338	2.36133	66.3348	4.08354e-07	9.17238e-05
gene:HanXRQChr10g0289801	-3.60232	0.878733	84.6694	4.23588e-07	9.44248e-05
gene:HanXRQChr12g0383611	-1.75232	4.61511	65.8814	4.27202e-07	9.45144e-05
gene:HanXRQChr01g0002851	8.97958	2.24823	76.2331	4.46252e-07	9.79922e-05
gene:HanXRQChr08g0218831	-2.25487	2.09612	64.5883	4.86568e-07	0.000105799
gene:HanXRQChr01g0026121	5.79128	1.6556	75.0862	4.88995e-07	0.000105799
gene:HanXRQChr02g0040381	6.92354	-0.70815	105.196	5.05529e-07	0.000107826
gene:HanXRQChr08g0233261	-5.30905	1.52904	64.093	5.11724e-07	0.000107826
gene:HanXRQChr17g0549291	-3.68591	0.316913	64.0902	5.11868e-07	0.000107826
gene:HanXRQChr12g0380721	-4.22953	1.75469	64.0682	5.13021e-07	0.000107826
gene:HanXRQChr16g0518531	7.22427	-0.4397	104.476	5.23488e-07	0.000108835
gene:HanXRQChr16g0521691	3.98335	4.01134	63.8384	5.25218e-07	0.000108835
gene:HanXRQChr08g0207711	5.47052	3.65898	63.7301	5.31078e-07	0.000109279
gene:HanXRQChr13g0415851	-3.45478	0.596835	63.6496	5.35485e-07	0.000109421
gene:HanXRQChr09g0276181	-3.6244	1.47292	63.5666	5.40066e-07	0.000109596
gene:HanXRQChr04g0102591	8.54824	3.14673	63.284	5.56011e-07	0.000112059
gene:HanXRQChr11g0329261	-4.04353	1.01059	62.7622	5.86858e-07	0.000116369
gene:HanXRQChr17g0564111	-3.98568	1.62343	62.7546	5.87321e-07	0.000116369
gene:HanXRQChr15g0463111	5.37887	1.93715	62.7183	5.89543e-07	0.000116369
gene:HanXRQChr08g0209601	-1.75846	2.07708	62.6585	5.93214e-07	0.000116369
gene:HanXRQChr06g0165411	-8.45223	2.02222	100.879	6.25396e-07	0.000120098
gene:HanXRQChr05g0137841	-4.70678	1.16678	62.1456	6.25819e-07	0.000120098
gene:HanXRQChr05g0136441	2.77231	2.24403	62.136	6.2645e-07	0.000120098
gene:HanXRQChr06g0176501	-6.97708	0.888234	79.0334	6.28553e-07	0.000120098
gene:HanXRQChr08g0218601	4.6115	-0.100854	61.9025	6.41973e-07	0.000121844
gene:HanXRQChr10g0289351	6.05977	0.432843	61.8433	6.45972e-07	0.000121844
gene:HanXRQChr13g0399511	4.65685	1.85066	61.6543	6.58946e-07	0.0001235
gene:HanXRQChr05g0137151	-1.74016	2.56514	61.505	6.69403e-07	0.000123794
gene:HanXRQChr01g0027101	7.22775	4.81928	61.4731	6.71657e-07	0.000123794
gene:HanXRQChr17g0543681	6.42969	-0.602072	71.1932	6.73137e-07	0.000123794
gene:HanXRQChr10g0298091	-1.3542	3.29016	61.3814	6.78196e-07	0.000123814
gene:HanXRQChr12g0381601	-2.01792	2.15385	61.3223	6.82449e-07	0.000123814
gene:HanXRQChr14g0427061	6.30055	0.0948945	61.2751	6.8587e-07	0.000123814
gene:HanXRQChr11g0328491	8.10776	2.56236	70.7247	7.00224e-07	0.000125635
gene:HanXRQChr04g0104771	5.31907	0.570361	61.0205	7.04634e-07	0.00012566
gene:HanXRQChr12g0369161	-3.61306	1.12891	60.85	7.17524e-07	0.000126533
gene:HanXRQChr15g0470751	1.62219	2.67922	60.8421	7.18131e-07	0.000126533
gene:HanXRQChr12g0363611	-1.60947	4.6252	60.7624	7.24254e-07	0.000126852
gene:HanXRQChr13g0388321	-5.5821	-0.896277	76.3299	7.66234e-07	0.000133411
gene:HanXRQChr09g0270001	7.16961	2.4856	59.8991	7.94473e-07	0.000137008
gene:HanXRQChr10g0303931	4.72195	3.29789	59.8789	7.96204e-07	0.000137008
gene:HanXRQChr01g0022231	3.00673	3.15213	59.8127	8.01909e-07	0.000137187
gene:HanXRQChr04g0121251	2.50646	1.73626	59.695	8.12166e-07	0.000137658
gene:HanXRQChr05g0150281	-4.81202	1.25498	59.674	8.14016e-07	0.000137658
gene:HanXRQChr11g0347941	4.23465	1.794	59.499	8.29588e-07	0.000139489
gene:HanXRQChr11g0342711	3.16787	2.25689	59.3615	8.42052e-07	0.000140004
gene:HanXRQChr08g0229961	-2.72423	1.69717	59.3603	8.42163e-07	0.000140004
gene:HanXRQChr14g0435531	8.454	1.23977	68.4463	8.51058e-07	0.000140687
gene:HanXRQChr04g0105141	6.45421	0.451354	68.2423	8.66282e-07	0.000142404
gene:HanXRQChr07g0188951	5.50479	1.05757	74.6171	8.71429e-07	0.000142454
gene:HanXRQChr02g0033241	3.24768	2.68263	58.9731	8.78425e-07	0.000142805
gene:HanXRQChr08g0224521	-3.43094	0.34854	58.9029	8.85184e-07	0.000143113
gene:HanXRQChr14g0459701	7.28133	0.697226	67.8998	8.9255e-07	0.000143515
gene:HanXRQChr03g0062871	6.66909	0.0377936	93.1266	9.36498e-07	0.000149763
gene:HanXRQChr17g0542561	-2.73629	1.13246	58.3393	9.41629e-07	0.00014977
gene:HanXRQChr02g0033401	5.15657	1.31278	58.2271	9.53338e-07	0.000150817
gene:HanXRQChr16g0532881	6.69976	2.01174	57.9675	9.81074e-07	0.000154375
gene:HanXRQChr12g0362311	-2.68699	0.371687	57.8651	9.9226e-07	0.000155061
gene:HanXRQChr01g0004351	-4.77473	0.998415	57.8314	9.95977e-07	0.000155061
gene:HanXRQChr16g0510071	5.56046	2.28816	57.7307	1.00716e-06	0.000155978
gene:HanXRQChr09g0253021	4.06709	-0.0227808	57.5388	1.02889e-06	0.000157777
gene:HanXRQChr17g0549031	7.20976	1.58582	66.1905	1.03803e-06	0.000157777
gene:HanXRQChr05g0157981	-4.91876	1.40705	57.4307	1.04136e-06	0.000157777
gene:HanXRQChr06g0180201	7.54275	0.524204	66.1498	1.04181e-06	0.000157777
gene:HanXRQChr03g0062601	3.97217	2.05705	57.3943	1.04559e-06	0.000157777
gene:HanXRQChr05g0131221	5.28462	2.7365	57.1736	1.07169e-06	0.00016089
gene:HanXRQChr16g0502351	5.52949	-0.0876313	56.9101	1.10382e-06	0.000164099
gene:HanXRQChr05g0140991	6.90392	0.300168	65.4815	1.10618e-06	0.000164099
gene:HanXRQChr03g0073721	5.86264	1.65913	56.7143	1.12838e-06	0.000164099
gene:HanXRQChr03g0062191	4.31735	0.113298	56.7073	1.12927e-06	0.000164099
gene:HanXRQChr15g0486901	7.04903	-0.0798743	65.2503	1.1295e-06	0.000164099
gene:HanXRQChr15g0488181	4.47412	3.54293	56.6894	1.13156e-06	0.000164099
gene:HanXRQChr10g0311961	6.94594	-0.620751	89.6738	1.1321e-06	0.000164099
gene:HanXRQChr04g0120081	-8.24454	0.367832	89.0126	1.17485e-06	0.000168331
gene:HanXRQChr07g0193841	8.20721	0.401945	88.9707	1.17763e-06	0.000168331
gene:HanXRQChr07g0194931	8.63115	1.92192	64.7821	1.17846e-06	0.000168331
gene:HanXRQChr10g0280121	4.89146	0.386981	56.1624	1.20103e-06	0.000170013
gene:HanXRQChr05g0135191	4.32686	1.58551	56.1568	1.20179e-06	0.000170013
gene:HanXRQChr13g0400751	7.22366	1.898	64.3946	1.22081e-06	0.000171877
gene:HanXRQChr17g0554891	3.17251	1.80043	55.8319	1.24704e-06	0.000174734
gene:HanXRQChr17g0548781	6.90598	0.853599	55.5483	1.2881e-06	0.000179631
gene:HanXRQChr03g0087271	3.67732	2.32002	55.1862	1.34275e-06	0.000185688
gene:HanXRQChr09g0254341	5.19477	-0.502353	63.3483	1.34415e-06	0.000185688
gene:HanXRQChr06g0168691	-1.25021	2.67752	54.8898	1.38944e-06	0.000191048
gene:HanXRQChr16g0530051	-5.97746	0.819555	68.3847	1.42326e-06	0.00019395
gene:HanXRQChr04g0124381	-2.97561	3.05637	54.6791	1.42373e-06	0.00019395
gene:HanXRQChr10g0293031	2.49214	0.93182	54.6055	1.43594e-06	0.000194712
gene:HanXRQChr14g0432011	7.22377	-0.364742	84.9961	1.47963e-06	0.000199716
gene:HanXRQChr09g0242691	6.32967	0.000427624	67.7371	1.50094e-06	0.000201667
gene:HanXRQChr16g0511481	3.58354	0.561249	54.1257	1.51844e-06	0.000202239
gene:HanXRQChr17g0565601	5.14404	1.94396	54.102	1.52264e-06	0.000202239
gene:HanXRQChr13g0403941	3.22106	3.85352	54.0074	1.53958e-06	0.000202239
gene:HanXRQChr10g0296621	-1.39499	1.55783	53.9982	1.54124e-06	0.000202239
gene:HanXRQChr13g0411671	-1.64217	2.79554	53.9796	1.54461e-06	0.000202239
gene:HanXRQChr13g0388981	5.29028	-0.0276565	61.803	1.55325e-06	0.000202239
gene:HanXRQChr10g0306881	6.51069	-0.517377	61.7915	1.55494e-06	0.000202239
gene:HanXRQChr05g0132271	6.51384	1.87254	61.7552	1.56028e-06	0.000202239
gene:HanXRQChr11g0333691	4.11262	3.8876	53.7677	1.58347e-06	0.000202239
gene:HanXRQChr15g0468341	-4.50131	4.76	53.7461	1.58749e-06	0.000202239
gene:HanXRQChr07g0203041	-2.89991	5.54087	53.7252	1.59139e-06	0.000202239
gene:HanXRQChr14g0454331	-5.1596	-0.497931	53.716	1.59312e-06	0.000202239
gene:HanXRQChr10g0284101	0.907277	5.9517	53.7084	1.59454e-06	0.000202239
gene:HanXRQChr14g0437791	-6.08439	1.54256	53.4254	1.64859e-06	0.000207468
gene:HanXRQChr16g0498191	7.1682	1.00786	53.4188	1.64987e-06	0.000207468
gene:HanXRQChr17g0560881	7.01941	-0.654108	83.0624	1.65918e-06	0.000207751
gene:HanXRQChr05g0161411	4.15176	2.04443	53.2329	1.68653e-06	0.000210281
gene:HanXRQChr01g0009251	-1.55971	3.35908	53.1814	1.69685e-06	0.000210674
gene:HanXRQChr17g0561081	6.98824	0.449814	60.7499	1.71704e-06	0.000212285
gene:HanXRQChr15g0494871	7.20474	0.00754161	60.6561	1.73255e-06	0.000212633
gene:HanXRQChr11g0328781	2.72885	1.35158	52.9361	1.74696e-06	0.000212633
gene:HanXRQChr03g0082611	-1.62973	4.10444	52.9356	1.74706e-06	0.000212633
gene:HanXRQChr12g0367871	8.15471	2.9006	60.5592	1.74876e-06	0.000212633
gene:HanXRQChr09g0264321	5.94626	0.829649	52.7041	1.79591e-06	0.000217468
gene:HanXRQChr17g0556841	-4.12388	0.175161	52.1903	1.90986e-06	0.000229619
gene:HanXRQChr12g0386091	-5.49589	-1.10935	80.7236	1.91186e-06	0.000229619
gene:HanXRQChr14g0452131	8.0048	1.44417	59.5151	1.93478e-06	0.000231351
gene:HanXRQChr14g0459481	4.76086	3.56884	52.0516	1.94201e-06	0.000231351
gene:HanXRQChr10g0295181	4.86729	3.02122	51.8524	1.98925e-06	0.000236022
gene:HanXRQChr09g0250541	3.6351	2.27917	51.8191	1.99727e-06	0.000236023
gene:HanXRQChr07g0186121	-1.35253	4.73454	51.7432	2.0157e-06	0.000237248
gene:HanXRQChr11g0320491	-1.53176	1.26806	51.5968	2.05175e-06	0.000240529
gene:HanXRQChr17g0559781	7.10032	-0.579685	79.4902	2.06331e-06	0.000240924
gene:HanXRQChr16g0518451	5.19079	1.91847	51.4966	2.07687e-06	0.000241548
gene:HanXRQChr04g0096581	-3.00712	3.00773	51.274	2.13389e-06	0.000247204
gene:HanXRQChr09g0269731	6.66009	1.33331	58.1789	2.20671e-06	0.000254637
gene:HanXRQChr13g0419181	5.57787	3.10254	50.8881	2.23694e-06	0.000257117
gene:HanXRQChr16g0512911	-4.04569	1.52366	50.7576	2.27306e-06	0.000258604
gene:HanXRQChr16g0529561	-4.67129	0.0711649	50.7257	2.282e-06	0.000258604
gene:HanXRQChr12g0375941	7.44038	0.558863	77.881	2.28271e-06	0.000258604
gene:HanXRQChr14g0448451	5.80626	1.36262	50.7149	2.28503e-06	0.000258604
gene:HanXRQChr11g0337201	5.84199	1.6402	50.4262	2.36774e-06	0.00026608
gene:HanXRQChr13g0395611	6.4837	0.842318	50.4213	2.36917e-06	0.00026608
gene:HanXRQChr01g0005731	1.13962	4.36369	50.3332	2.39511e-06	0.000267969
gene:HanXRQChr12g0376311	6.98309	1.31406	57.1623	2.44301e-06	0.00027099
gene:HanXRQChr10g0279201	-4.11039	0.349751	50.1706	2.44382e-06	0.00027099
gene:HanXRQChr06g0179741	-1.36063	2.60666	50.1171	2.46008e-06	0.00027099
gene:HanXRQChr04g0095061	-2.89973	2.38299	50.1044	2.46396e-06	0.00027099
gene:HanXRQChr01g0016691	-2.63314	0.373029	50.0907	2.46815e-06	0.00027099
gene:HanXRQChr14g0431451	5.07262	2.03933	50.0294	2.48701e-06	0.000272046
gene:HanXRQChr16g0521301	3.61988	1.28784	49.847	2.54407e-06	0.000277256
gene:HanXRQChr03g0063521	4.71639	1.78868	49.7842	2.56406e-06	0.000278404
gene:HanXRQChr09g0267071	4.34256	1.66253	49.7179	2.58536e-06	0.000279685
gene:HanXRQChr04g0121721	-1.87542	1.03817	49.6361	2.61192e-06	0.000281523
gene:HanXRQChr15g0474781	-2.97293	4.13762	49.6059	2.62179e-06	0.000281555
gene:HanXRQChr08g0209671	-2.71042	0.85735	49.511	2.6531e-06	0.000283827
gene:HanXRQChr05g0140981	6.50707	-0.477258	56.3148	2.66223e-06	0.000283827
gene:HanXRQChr03g0084061	-4.04152	6.28255	49.1953	2.76038e-06	0.000293228
gene:HanXRQChr06g0172141	-6.01752	1.55546	60.4957	2.80547e-06	0.000296946
gene:HanXRQChr09g0264081	-0.927154	3.29074	48.8376	2.88782e-06	0.000303534
gene:HanXRQChr04g0123381	-5.96285	2.06774	60.1752	2.88834e-06	0.000303534
gene:HanXRQChr13g0402141	5.35751	2.04219	48.6325	2.96388e-06	0.000310363
gene:HanXRQChr09g0272151	6.61644	0.149627	55.1736	2.99385e-06	0.000311353
gene:HanXRQChr15g0472861	5.91272	0.773268	48.5433	2.99766e-06	0.000311353
gene:HanXRQChr13g0399461	7.52455	-0.0765692	73.6475	3.00507e-06	0.000311353
gene:HanXRQChr01g0012261	-1.77488	1.38701	48.4528	3.03238e-06	0.00031308
gene:HanXRQChr04g0113721	3.62399	2.26829	48.2389	3.11624e-06	0.000320613
gene:HanXRQChr11g0331011	-8.46722	1.24378	124.331	3.18054e-06	0.000326088
gene:HanXRQChr16g0518811	5.17626	1.25906	47.9688	3.22587e-06	0.000329587
gene:HanXRQChr10g0279191	-4.16706	-0.214353	47.9372	3.23897e-06	0.000329781
gene:HanXRQChr05g0147781	-2.2851	5.45804	47.7845	3.30318e-06	0.000335159
gene:HanXRQChr13g0414391	4.19045	3.30455	47.7155	3.33265e-06	0.000335333
gene:HanXRQChr12g0369051	-2.29529	4.45211	47.701	3.3389e-06	0.000335333
gene:HanXRQChr06g0170191	4.95671	4.11038	47.7005	3.33908e-06	0.000335333
gene:HanXRQChr08g0209681	-2.09198	1.02643	47.5697	3.39592e-06	0.000339881
gene:HanXRQChr02g0036301	-5.44669	-0.481654	58.2696	3.44343e-06	0.000342547
gene:HanXRQChr12g0380701	4.60646	4.44409	47.4568	3.44584e-06	0.000342547
gene:HanXRQChr08g0226041	-4.58448	-0.0415372	47.4032	3.46979e-06	0.000343766
gene:HanXRQChr07g0188401	7.11154	1.67499	47.3637	3.4876e-06	0.000344002
gene:HanXRQChr07g0186911	-3.94316	1.95157	47.3461	3.49555e-06	0.000344002
gene:HanXRQChr03g0092621	-3.04636	2.13759	47.2678	3.53123e-06	0.000345243
gene:HanXRQChr16g0499441	1.73671	2.11393	47.2669	3.53163e-06	0.000345243
gene:HanXRQChr13g0406781	5.24009	0.394073	53.5122	3.56455e-06	0.000347307
gene:HanXRQChr14g0461481	5.59539	3.53329	47.1244	3.59763e-06	0.000349374
gene:HanXRQChr12g0370501	-2.80417	2.14647	47.052	3.6317e-06	0.00035097
gene:HanXRQChr04g0094231	3.19719	1.9974	47.0388	3.63792e-06	0.00035097
gene:HanXRQChr06g0169831	3.09569	1.4485	47.01	3.65161e-06	0.000351139
gene:HanXRQChr16g0528621	7.77025	1.9255	53.2179	3.67814e-06	0.000352538
gene:HanXRQChr12g0365991	-4.37412	2.9956	46.7466	3.7794e-06	0.000360189
gene:HanXRQChr08g0225881	-2.3564	1.47714	46.7045	3.80027e-06	0.000360189
gene:HanXRQChr03g0084621	5.09529	-0.246497	52.9008	3.80513e-06	0.000360189
gene:HanXRQChr02g0041221	6.29164	2.49759	46.6911	3.80693e-06	0.000360189
gene:HanXRQChr01g0012561	5.72662	1.09717	46.5445	3.88082e-06	0.000364956
gene:HanXRQChr05g0161401	4.08936	0.698605	46.504	3.90152e-06	0.000364956
gene:HanXRQChr09g0242071	5.60927	2.60571	46.4946	3.90635e-06	0.000364956
gene:HanXRQChr13g0388421	6.71608	0.411151	52.6553	3.90692e-06	0.000364956
gene:HanXRQChr05g0158431	-4.06942	0.474185	46.4566	3.9259e-06	0.000365568
gene:HanXRQChr03g0066281	6.84683	1.34893	56.7908	3.95982e-06	0.000367564
gene:HanXRQChr09g0255881	8.18733	2.25619	52.4659	3.98755e-06	0.000367883
gene:HanXRQChr16g0520871	5.22424	0.075527	52.4514	3.9938e-06	0.000367883
gene:HanXRQChr07g0190961	5.52505	-0.544089	69.457	4.00076e-06	0.000367883
gene:HanXRQChr03g0064461	5.48349	0.596384	46.2809	4.01779e-06	0.000368298
gene:HanXRQChr09g0263261	-6.09068	-1.30127	69.1711	4.08187e-06	0.000373009
gene:HanXRQChr01g0015471	6.16088	-0.0306327	52.1065	4.14585e-06	0.000377683
gene:HanXRQChr06g0174651	-1.19539	2.87166	45.9464	4.19945e-06	0.000381385
gene:HanXRQChr08g0219541	3.51075	3.00577	45.8541	4.2512e-06	0.000384897
gene:HanXRQChr17g0544681	-3.29379	-0.0166043	45.7234	4.32572e-06	0.000389619
gene:HanXRQChr03g0075131	-1.86259	3.23223	45.6973	4.34075e-06	0.000389619
gene:HanXRQChr10g0305551	4.852	2.1438	45.6846	4.34812e-06	0.000389619
gene:HanXRQChr17g0537151	6.69026	1.33836	55.7989	4.35631e-06	0.000389619
gene:HanXRQChr08g0207281	-4.92222	-0.265172	55.6217	4.43185e-06	0.000392605
gene:HanXRQChr06g0181221	-0.744798	4.74323	45.5407	4.4323e-06	0.000392605
gene:HanXRQChr16g0526511	1.87453	2.88465	45.5252	4.44148e-06	0.000392605
gene:HanXRQChr02g0046041	5.90713	0.651024	51.4518	4.45304e-06	0.000392605
gene:HanXRQChr04g0126611	7.72027	1.87752	45.5001	4.45642e-06	0.000392605
gene:HanXRQChr15g0478101	5.43411	0.0476392	45.406	4.5128e-06	0.000396386
gene:HanXRQChr14g0428981	2.3308	2.60236	45.3687	4.53538e-06	0.000397183
gene:HanXRQChr01g0005391	2.65208	3.61052	45.259	4.60252e-06	0.000401867
gene:HanXRQChr01g0029471	-5.12171	0.885716	45.1007	4.7014e-06	0.000408531
gene:HanXRQChr10g0289581	-2.70225	1.39094	45.0925	4.7066e-06	0.000408531
gene:HanXRQChr05g0136761	5.6309	1.26537	44.9377	4.80572e-06	0.00041565
gene:HanXRQChr13g0390821	-5.56542	-0.62248	50.74	4.81688e-06	0.00041565
gene:HanXRQChr05g0143941	4.1404	3.07834	44.8588	4.85714e-06	0.000417899
gene:HanXRQChr10g0281381	-5.11752	4.50252	44.7795	4.9095e-06	0.000421172
gene:HanXRQChr17g0570741	-1.09313	4.65076	44.7385	4.93677e-06	0.000421837
gene:HanXRQChr05g0149501	-2.20588	1.99277	44.7093	4.95634e-06	0.000421837
gene:HanXRQChr08g0215851	-4.03715	1.4763	44.6939	4.96669e-06	0.000421837
gene:HanXRQChr13g0397011	6.25894	1.06863	50.4504	4.97459e-06	0.000421837
gene:HanXRQChr01g0004881	-2.18367	2.58869	44.6298	5.00998e-06	0.000423617
gene:HanXRQChr16g0520561	-4.71867	1.17333	53.967	5.21524e-06	0.000438287
gene:HanXRQChr15g0471251	-1.99463	0.420179	44.3336	5.21571e-06	0.000438287
gene:HanXRQChr01g0025961	4.18683	0.707866	44.3161	5.22816e-06	0.000438287
gene:HanXRQChr11g0325691	5.70785	4.8318	44.23	5.28989e-06	0.000441051
gene:HanXRQChr05g0149651	3.71473	-0.148554	44.2142	5.30131e-06	0.000441051
gene:HanXRQChr15g0468301	-7.00133	-0.130498	65.5279	5.30611e-06	0.000441051
gene:HanXRQChr07g0195181	-2.07897	1.47209	44.1818	5.32478e-06	0.000441357
gene:HanXRQChr09g0264311	6.45344	0.991203	44.1376	5.35704e-06	0.000442697
gene:HanXRQChr17g0569551	6.84707	3.1764	44.1185	5.37104e-06	0.000442697
gene:HanXRQChr02g0032611	-6.00196	1.69847	44.0467	5.42407e-06	0.000445819
gene:HanXRQChr10g0300831	1.32022	2.09009	43.8799	5.54946e-06	0.000454855
gene:HanXRQChr10g0308821	0.928977	5.14913	43.8119	5.60158e-06	0.000456953
gene:HanXRQChr12g0372351	6.2044	2.05873	43.806	5.60612e-06	0.000456953
gene:HanXRQChr05g0140471	7.63824	2.81662	43.7792	5.6268e-06	0.000457372
gene:HanXRQChr09g0272451	4.23902	2.06937	43.755	5.64555e-06	0.000457632
gene:HanXRQChr11g0331891	6.48618	0.159682	49.297	5.66378e-06	0.000457848
gene:HanXRQChr09g0262601	-4.47652	1.03471	52.9077	5.80052e-06	0.000467617
gene:HanXRQChr12g0369251	5.73582	1.49254	43.5086	5.84056e-06	0.000469559
gene:HanXRQChr17g0566201	-3.985	0.746771	43.4689	5.87272e-06	0.000470547
gene:HanXRQChr11g0337441	-0.722663	3.79002	43.454	5.88483e-06	0.000470547
gene:HanXRQChr07g0189881	4.91565	-0.95654	52.6915	5.92903e-06	0.000472381
gene:HanXRQChr05g0154141	-3.9871	1.40182	48.8726	5.94433e-06	0.000472381
gene:HanXRQChr17g0542551	-2.33205	2.41921	43.3672	5.95593e-06	0.000472381
gene:HanXRQChr09g0261531	6.26025	0.580061	48.7537	6.02577e-06	0.000476583
gene:HanXRQChr14g0447681	6.35305	0.194146	43.2371	6.06429e-06	0.000476583
gene:HanXRQChr08g0209741	-1.71315	1.87702	43.2312	6.06931e-06	0.000476583
gene:HanXRQChr09g0248851	-2.27283	0.830679	43.226	6.0737e-06	0.000476583
gene:HanXRQChr02g0048741	-5.83392	1.07696	52.3448	6.1421e-06	0.000479007
gene:HanXRQChr14g0440001	3.68707	1.20233	43.1438	6.14343e-06	0.000479007
gene:HanXRQChr04g0122951	3.49763	1.0962	43.1321	6.15343e-06	0.000479007
gene:HanXRQChr10g0309331	5.50967	0.855997	43.0966	6.18389e-06	0.000480108
gene:HanXRQChr02g0041011	6.54046	1.10493	42.9199	6.33802e-06	0.00049078
gene:HanXRQChr01g0002161	-4.11169	2.52653	42.7889	6.45507e-06	0.000498325
gene:HanXRQChr05g0136351	-1.54351	2.14344	42.766	6.47581e-06	0.000498325
gene:HanXRQChr16g0498151	5.08783	0.343157	42.7498	6.4905e-06	0.000498325
gene:HanXRQChr10g0293831	5.74049	0.327039	42.7358	6.5032e-06	0.000498325
gene:HanXRQChr15g0484561	-2.23264	4.79409	42.6059	6.62268e-06	0.000506162
gene:HanXRQChr07g0202401	4.15663	4.12026	42.5607	6.66482e-06	0.000506823
gene:HanXRQChr01g0006081	1.81585	2.30779	42.5315	6.69224e-06	0.000506823
gene:HanXRQChr03g0090441	5.79705	0.656241	42.5271	6.69639e-06	0.000506823
gene:HanXRQChr01g0008161	-7.01957	1.08182	47.8344	6.70022e-06	0.000506823
gene:HanXRQChr03g0068171	2.10762	3.29401	42.4815	6.73946e-06	0.000508484
gene:HanXRQChr13g0404111	2.94203	1.07548	42.4253	6.79293e-06	0.000511207
gene:HanXRQChr14g0442401	-1.46968	1.90828	42.3804	6.83599e-06	0.000513135
gene:HanXRQChr07g0191021	4.21349	1.99082	42.219	6.99343e-06	0.000523147
gene:HanXRQChr01g0002111	5.49717	4.08314	42.1966	7.01559e-06	0.000523147
gene:HanXRQChr01g0024581	-4.67386	1.74045	42.1735	7.03852e-06	0.000523147
gene:HanXRQChr10g0309641	-2.14553	4.48998	42.1585	7.0535e-06	0.000523147
gene:HanXRQChr16g0519891	3.19701	2.3913	42.1509	7.06107e-06	0.000523147
gene:HanXRQChr01g0006261	5.59639	0.764636	42.1359	7.07605e-06	0.000523147
gene:HanXRQChr10g0292151	4.86808	-0.334805	50.8403	7.17511e-06	0.000528364
gene:HanXRQChr08g0223651	1.43093	3.45433	42.0304	7.18252e-06	0.000528364
gene:HanXRQChr09g0260511	-1.25423	3.27028	41.9451	7.27002e-06	0.000533467
gene:HanXRQChr07g0194531	-2.31421	0.713711	41.8987	7.3181e-06	0.00053446
gene:HanXRQChr03g0078321	-3.87145	1.46864	41.8969	7.31988e-06	0.00053446
gene:HanXRQChr06g0167871	5.72199	0.984104	41.8625	7.35575e-06	0.00053575
gene:HanXRQChr16g0532461	4.48438	-0.051774	41.751	7.4734e-06	0.000542975
gene:HanXRQChr16g0513151	5.44583	1.51166	41.7048	7.52285e-06	0.000545221
gene:HanXRQChr15g0465771	-3.58563	1.53016	41.5811	7.65674e-06	0.000553562
gene:HanXRQChr14g0437641	-1.6567	1.44855	41.4808	7.76736e-06	0.000560183
gene:HanXRQChr04g0118631	-3.21403	0.938407	41.4177	7.83793e-06	0.00056389
gene:HanXRQChr02g0049531	-2.69203	0.186664	41.3853	7.87434e-06	0.000565128
gene:HanXRQChr10g0297991	4.38396	1.33411	41.3454	7.91958e-06	0.000565382
gene:HanXRQChr11g0323481	3.75579	2.91575	41.3233	7.94469e-06	0.000565382
gene:HanXRQChr12g0385301	6.95628	3.2105	41.3195	7.94909e-06	0.000565382
gene:HanXRQChr15g0465321	2.26772	0.879439	41.3145	7.95474e-06	0.000565382
gene:HanXRQChr04g0113161	2.99181	2.24318	41.275	7.99998e-06	0.000567227
gene:HanXRQChr16g0509761	3.92989	2.08695	41.2229	8.06009e-06	0.000570116
gene:HanXRQChr01g0011281	4.71836	1.17937	41.1677	8.12444e-06	0.000572694
gene:HanXRQChr09g0249851	-7.34349	-0.416807	67.983	8.13546e-06	0.000572694
gene:HanXRQChr03g0068881	4.98142	-0.54053	41.0599	8.2515e-06	0.000579476
gene:HanXRQChr13g0386411	-2.74061	3.68462	40.9999	8.32332e-06	0.000583128
gene:HanXRQChr09g0240841	-3.4149	0.00674051	40.9509	8.38244e-06	0.000585875
gene:HanXRQChr04g0110291	-2.1568	9.90514	40.904	8.43943e-06	0.000587089
gene:HanXRQChr16g0525921	5.54957	-0.281226	45.8815	8.43971e-06	0.000587089
gene:HanXRQChr16g0516711	-4.64565	-0.0673893	40.8866	8.4607e-06	0.00058716
gene:HanXRQChr06g0172981	5.16177	1.87874	40.8655	8.48657e-06	0.000587437
gene:HanXRQChr14g0459011	-0.988411	4.64206	40.8508	8.50461e-06	0.000587437
gene:HanXRQChr10g0293181	6.62459	-0.307158	45.6368	8.69197e-06	0.000597895
gene:HanXRQChr03g0060001	5.78267	1.69028	40.6871	8.70885e-06	0.000597895
gene:HanXRQChr12g0365721	6.06965	2.4925	40.6807	8.71698e-06	0.000597895
gene:HanXRQChr01g0028831	1.59675	2.14612	40.6197	8.7945e-06	0.000601186
gene:HanXRQChr13g0401511	0.799542	3.84136	40.6109	8.80582e-06	0.000601186
gene:HanXRQChr09g0268231	4.2	0.193444	40.5057	8.94168e-06	0.000609049
gene:HanXRQChr02g0055751	5.29973	1.49841	40.4204	9.05357e-06	0.000615245
gene:HanXRQChr05g0143141	6.89342	1.59392	40.362	9.13103e-06	0.000618517
gene:HanXRQChr14g0459561	7.03459	1.28651	40.3525	9.14375e-06	0.000618517
gene:HanXRQChr10g0297851	-0.836803	3.86767	40.2753	9.24745e-06	0.000623107
gene:HanXRQChr04g0120271	4.62627	-0.484878	45.1198	9.25395e-06	0.000623107
gene:HanXRQChr04g0113781	-0.716062	3.17186	40.2365	9.30014e-06	0.000624787
gene:HanXRQChr05g0161351	-2.89938	7.32339	40.2183	9.32497e-06	0.000625028
gene:HanXRQChr12g0382961	-3.60232	1.496	40.1653	9.39765e-06	0.000628468
gene:HanXRQChr13g0393931	4.41483	3.19304	40.1281	9.44904e-06	0.000630472
gene:HanXRQChr03g0065031	-1.83532	1.75913	40.0651	9.53681e-06	0.000634888
gene:HanXRQChr13g0392361	2.90366	1.41925	40.0154	9.60657e-06	0.000638089
gene:HanXRQChr08g0215941	-3.93979	1.08226	39.9683	9.67336e-06	0.000640526
gene:HanXRQChr17g0545481	-2.05546	1.13922	39.9589	9.6868e-06	0.000640526
gene:HanXRQChr02g0050371	-3.88147	-0.111383	39.9262	9.73355e-06	0.000642174
gene:HanXRQChr11g0350891	6.51098	1.63909	44.5977	9.86404e-06	0.000649327
gene:HanXRQChr10g0301931	-4.70707	13.4153	39.8176	9.89048e-06	0.000649615
gene:HanXRQChr03g0073391	4.13507	0.916634	39.7523	9.98633e-06	0.000654449
gene:HanXRQChr06g0182271	1.8421	0.985394	39.6365	1.01587e-05	0.000664263
gene:HanXRQChr13g0411751	-3.65129	2.75853	39.5662	1.0265e-05	0.000669727
gene:HanXRQChr03g0072091	6.23584	-0.997728	56.9937	1.03442e-05	0.000671493
gene:HanXRQChr05g0139621	7.79268	1.13392	44.2095	1.03474e-05	0.000671493
gene:HanXRQChr14g0458621	2.5055	2.57973	39.4988	1.0368e-05	0.000671493
gene:HanXRQChr02g0053041	-4.24377	1.87331	39.4889	1.03833e-05	0.000671493
gene:HanXRQChr11g0348201	2.81713	0.232009	39.436	1.04652e-05	0.000675303
gene:HanXRQChr01g0029601	-0.749286	4.21353	39.4211	1.04883e-05	0.000675316
gene:HanXRQChr10g0278311	3.91657	-0.412631	44.0539	1.05487e-05	0.00067772
gene:HanXRQChr09g0243151	-4.90281	0.684727	39.332	1.06283e-05	0.000681348
gene:HanXRQChr05g0153421	6.7501	0.0147184	43.9121	1.07361e-05	0.000686597
gene:HanXRQChr01g0014981	4.46965	1.65923	39.2513	1.07569e-05	0.000686597
gene:HanXRQChr13g0413251	3.60883	1.00178	39.2365	1.07806e-05	0.00068662
gene:HanXRQChr07g0186561	-1.15673	3.96411	39.1502	1.09203e-05	0.000694017
gene:HanXRQChr02g0056441	-1.33466	5.55642	39.1206	1.09687e-05	0.00069559
gene:HanXRQChr03g0078031	-1.02415	3.69688	39.1025	1.09984e-05	0.000695974
gene:HanXRQChr16g0524431	6.45416	0.741951	39.055	1.10767e-05	0.000699426
gene:HanXRQChr15g0481701	-4.80892	0.224614	39.0131	1.11465e-05	0.000699908
gene:HanXRQChr12g0356191	-5.77051	-0.0106287	46.7605	1.11529e-05	0.000699908
gene:HanXRQChr12g0357751	-1.26647	2.20253	38.9935	1.11793e-05	0.000699908
gene:HanXRQChr12g0373531	-1.36854	5.46675	38.9933	1.11795e-05	0.000699908
gene:HanXRQChr15g0490531	7.3956	0.176018	55.975	1.12654e-05	0.000703787
gene:HanXRQChr02g0054361	5.09787	2.29811	38.8016	1.15057e-05	0.000715465
gene:HanXRQChr06g0173031	6.08798	0.0626696	43.3576	1.15062e-05	0.000715465
gene:HanXRQChr10g0319981	-5.68676	-1.40433	55.7053	1.15252e-05	0.000715465
gene:HanXRQChr13g0424231	6.72223	1.30108	38.758	1.15813e-05	0.000717433
gene:HanXRQChr17g0536301	-1.05715	2.9546	38.741	1.16111e-05	0.000717769
gene:HanXRQChr11g0349831	-3.21656	1.67317	38.6763	1.17248e-05	0.000723274
gene:HanXRQChr05g0162341	-0.795388	2.82657	38.6612	1.17514e-05	0.000723401
gene:HanXRQChr14g0434801	-3.50567	1.83172	38.6332	1.18011e-05	0.000724942
gene:HanXRQChr16g0508081	-3.83527	-1.05677	38.5602	1.19319e-05	0.000731226
gene:HanXRQChr10g0294581	5.04233	1.84412	38.5484	1.19531e-05	0.000731226
gene:HanXRQChr03g0066461	6.38119	-0.444551	46.092	1.20239e-05	0.000734033
gene:HanXRQChr16g0499161	6.06759	-0.776506	42.969	1.20835e-05	0.000736143
gene:HanXRQChr03g0071531	5.04012	-0.394678	38.4469	1.2138e-05	0.000737752
gene:HanXRQChr16g0506881	-5.69993	0.893816	38.4349	1.21601e-05	0.000737752
gene:HanXRQChr02g0059181	4.40271	0.725395	38.4045	1.22161e-05	0.000739625
gene:HanXRQChr05g0141801	6.13205	0.473334	38.2949	1.24208e-05	0.000749715
gene:HanXRQChr04g0128671	1.84913	3.07655	38.288	1.24337e-05	0.000749715
gene:HanXRQChr08g0212541	8.15189	0.304929	54.651	1.26113e-05	0.000758115
gene:HanXRQChr03g0082921	6.72046	2.11353	38.1878	1.26245e-05	0.000758115
gene:HanXRQChr09g0252221	2.15376	0.605055	38.1586	1.26807e-05	0.000758608
gene:HanXRQChr13g0411111	-3.6737	-0.0664233	38.1541	1.26893e-05	0.000758608
gene:HanXRQChr09g0256991	7.1556	1.76762	42.5705	1.27101e-05	0.000758608
gene:HanXRQChr11g0327431	8.51346	0.985267	54.5226	1.27517e-05	0.000758648
gene:HanXRQChr09g0240831	4.46787	2.49206	38.1135	1.2768e-05	0.000758648
gene:HanXRQChr14g0455251	2.74899	0.113572	38.1032	1.27881e-05	0.000758648
gene:HanXRQChr06g0181311	2.44732	1.135	37.9771	1.30363e-05	0.000771818
gene:HanXRQChr10g0299241	-2.25917	2.65367	37.9526	1.30851e-05	0.000773152
gene:HanXRQChr15g0470131	-1.71674	1.93655	37.8784	1.32345e-05	0.00078024
gene:HanXRQChr04g0116521	2.5219	1.01437	37.8401	1.33121e-05	0.00078024
gene:HanXRQChr17g0555791	-3.6302	-0.792511	37.8362	1.33202e-05	0.00078024
gene:HanXRQChr13g0410921	4.82459	1.21762	37.8361	1.33202e-05	0.00078024
gene:HanXRQChr01g0013681	6.49747	-0.975224	53.9986	1.33439e-05	0.00078024
gene:HanXRQChr11g0324591	1.51287	2.01596	37.8132	1.33672e-05	0.00078024
gene:HanXRQChr08g0226921	-4.14905	6.89219	37.8012	1.33916e-05	0.00078024
gene:HanXRQChr05g0157591	-2.31889	0.544502	37.7888	1.34172e-05	0.00078024
gene:HanXRQChr09g0239821	-1.36689	5.10751	37.7737	1.34482e-05	0.000780502
gene:HanXRQChr07g0206781	-5.28326	0.410193	37.741	1.35158e-05	0.000782877
gene:HanXRQChr17g0558891	-2.25822	0.355925	37.6793	1.36445e-05	0.000788178
gene:HanXRQChr17g0553811	6.34217	0.882136	41.9787	1.37104e-05	0.000788178
gene:HanXRQChr09g0242121	-4.36454	2.78313	37.6463	1.37136e-05	0.000788178
gene:HanXRQChr16g0507581	8.37762	4.27476	37.646	1.37144e-05	0.000788178
gene:HanXRQChr05g0141031	-0.874096	4.57762	37.6291	1.375e-05	0.000788682
gene:HanXRQChr05g0154861	-4.35414	-0.939415	37.6078	1.37951e-05	0.000788973
gene:HanXRQChr10g0292181	4.43047	0.762422	37.6014	1.38087e-05	0.000788973
gene:HanXRQChr08g0221111	4.6566	0.476685	44.8573	1.38471e-05	0.000789631
gene:HanXRQChr15g0494631	0.972088	3.15529	37.5614	1.38939e-05	0.000790005
gene:HanXRQChr08g0219941	0.843658	5.56891	37.5551	1.39073e-05	0.000790005
gene:HanXRQChr04g0121281	6.94399	3.13685	37.5263	1.39691e-05	0.000791986
gene:HanXRQChr15g0494271	2.43983	6.16923	37.4027	1.42379e-05	0.000802777
gene:HanXRQChr08g0207381	1.09606	3.66011	37.4019	1.42396e-05	0.000802777
gene:HanXRQChr03g0086321	2.31895	1.71777	37.4012	1.42413e-05	0.000802777
gene:HanXRQChr09g0271461	3.8567	2.71311	37.3817	1.42842e-05	0.000803655
gene:HanXRQChr10g0290451	2.83073	0.336641	37.3674	1.43157e-05	0.000803893
gene:HanXRQChr03g0087551	1.7423	1.66005	37.352	1.43498e-05	0.000804273
gene:HanXRQChr09g0240661	6.1894	0.0763516	41.5934	1.441e-05	0.000806109
gene:HanXRQChr15g0470611	6.1631	-0.46741	41.5701	1.44536e-05	0.000807015
gene:HanXRQChr05g0150231	6.58584	1.23183	41.4253	1.47278e-05	0.000820768
gene:HanXRQChr01g0010501	6.62035	1.83122	37.1608	1.47808e-05	0.000820957
gene:HanXRQChr04g0112021	2.65279	3.09313	37.1581	1.4787e-05	0.000820957
gene:HanXRQChr01g0017421	-4.97784	-1.13536	41.3764	1.48219e-05	0.000821344
gene:HanXRQChr13g0407851	0.80853	3.35813	37.0981	1.49254e-05	0.000825524
gene:HanXRQChr05g0153251	6.93032	-0.683325	52.6719	1.49944e-05	0.000827787
gene:HanXRQChr14g0433071	2.34874	0.998421	37.0395	1.50618e-05	0.000829953
gene:HanXRQChr09g0266471	2.05179	2.03474	37.0011	1.51521e-05	0.000833365
gene:HanXRQChr03g0067641	7.12005	-0.396477	52.3882	1.53779e-05	0.000844209
gene:HanXRQChr02g0044071	5.82384	2.23758	41.045	1.54771e-05	0.000846631
gene:HanXRQChr10g0291051	4.68305	-0.712007	36.8519	1.55084e-05	0.000846631
gene:HanXRQChr10g0291061	4.68305	-0.712007	36.8519	1.55084e-05	0.000846631
gene:HanXRQChr09g0253271	-6.40887	-0.393509	43.8408	1.559e-05	0.000849512
gene:HanXRQChr13g0389251	-1.36823	2.73483	36.8052	1.56216e-05	0.000849661
gene:HanXRQChr09g0242471	5.78077	0.731825	36.771	1.57053e-05	0.000852635
gene:HanXRQChr15g0491741	5.63529	0.355197	36.6951	1.5893e-05	0.000859766
gene:HanXRQChr13g0413431	5.60148	0.969791	36.6942	1.58951e-05	0.000859766
gene:HanXRQChr08g0214151	-3.18524	1.40457	36.637	1.60382e-05	0.000864794
gene:HanXRQChr09g0249221	2.53597	2.20233	36.6335	1.60468e-05	0.000864794
gene:HanXRQChr08g0212671	2.17413	6.75528	36.5693	1.62093e-05	0.000869209
gene:HanXRQChr04g0098321	-3.50405	-0.506394	43.4992	1.62317e-05	0.000869209
gene:HanXRQChr17g0538101	-2.53587	1.13605	36.5581	1.62377e-05	0.000869209
gene:HanXRQChr09g0241881	4.92283	-0.323924	40.6756	1.62469e-05	0.000869209
gene:HanXRQChr01g0009341	3.18474	0.399775	36.497	1.63944e-05	0.000875508
gene:HanXRQChr08g0214351	-5.4478	0.600057	43.3872	1.64484e-05	0.000876803
gene:HanXRQChr14g0435761	-5.40112	0.269098	43.3497	1.65219e-05	0.000879125
gene:HanXRQChr17g0565821	3.3661	2.88841	36.4329	1.65602e-05	0.000879573
gene:HanXRQChr07g0199001	6.63992	0.363817	43.2813	1.66567e-05	0.000880373
gene:HanXRQChr03g0061631	3.43524	1.56598	36.3925	1.66659e-05	0.000880373
gene:HanXRQChr08g0213511	9.73347	2.87582	43.2661	1.66869e-05	0.000880373
gene:HanXRQChr05g0131721	3.59549	0.583119	36.3811	1.66958e-05	0.000880373
gene:HanXRQChr12g0360781	5.14655	2.52737	36.3643	1.674e-05	0.000880373
gene:HanXRQChr16g0525841	4.48523	0.755302	36.3587	1.67548e-05	0.000880373
gene:HanXRQChr05g0158691	-1.97779	0.915719	36.3436	1.67948e-05	0.000880906
gene:HanXRQChr12g0368581	-2.11109	1.68503	36.3086	1.68876e-05	0.000884197
gene:HanXRQChr13g0416671	-2.59423	0.614754	36.2181	1.71306e-05	0.000895327
gene:HanXRQChr09g0249961	-1.6795	3.2431	36.165	1.72748e-05	0.000901261
gene:HanXRQChr14g0451391	-0.85258	3.24483	36.1385	1.73473e-05	0.000902263
gene:HanXRQChr17g0545401	-0.650757	6.99866	36.1345	1.73585e-05	0.000902263
gene:HanXRQChr14g0432611	2.61302	2.34566	36.1245	1.7386e-05	0.000902263
gene:HanXRQChr10g0296381	3.20624	2.28923	36.0642	1.75526e-05	0.000909303
gene:HanXRQChr16g0499261	5.95789	-0.144012	40.0776	1.75874e-05	0.000909507
gene:HanXRQChr10g0285961	5.31938	-0.804321	40.0174	1.77292e-05	0.000915232
gene:HanXRQChr10g0298591	5.35197	1.63582	35.9356	1.79145e-05	0.000923178
gene:HanXRQChr05g0140431	1.58798	3.36471	35.9064	1.79977e-05	0.000925844
gene:HanXRQChr14g0428731	-4.12069	2.03111	35.8806	1.80717e-05	0.000928025
gene:HanXRQChr16g0514401	4.80724	1.83162	35.7764	1.83738e-05	0.000940857
gene:HanXRQChr17g0547031	-3.44447	0.366531	39.7458	1.83855e-05	0.000940857
gene:HanXRQChr09g0277031	-1.79359	3.27792	35.7545	1.84383e-05	0.000941923
gene:HanXRQChr05g0157301	3.50962	1.75075	35.7363	1.84917e-05	0.000942159
gene:HanXRQChr08g0208541	-1.10077	2.86263	35.7278	1.85169e-05	0.000942159
gene:HanXRQChr05g0140581	6.23727	-0.709812	39.6839	1.8539e-05	0.000942159
gene:HanXRQChr08g0229811	4.96279	1.83171	35.6674	1.86963e-05	0.000947363
gene:HanXRQChr02g0032901	-3.067	0.146573	42.314	1.87058e-05	0.000947363
gene:HanXRQChr13g0418751	-1.13986	3.5927	35.6429	1.87696e-05	0.000948962
gene:HanXRQChr06g0181761	3.33227	0.822317	35.5906	1.8927e-05	0.000955279
gene:HanXRQChr06g0168811	-1.71016	3.48886	35.5555	1.90337e-05	0.000957176
gene:HanXRQChr14g0432551	4.65997	3.99186	35.5499	1.90508e-05	0.000957176
gene:HanXRQChr14g0434811	3.99574	0.649095	35.5461	1.90622e-05	0.000957176
gene:HanXRQChr05g0142091	-4.77713	0.126314	35.4587	1.93311e-05	0.000969024
gene:HanXRQChr07g0188201	-5.63004	-1.10239	49.7985	1.94716e-05	0.000973741
gene:HanXRQChr15g0497131	2.61361	1.58284	35.4072	1.94914e-05	0.000973741
gene:HanXRQChr15g0480581	4.28666	0.98628	35.3949	1.95299e-05	0.000974012
gene:HanXRQChr01g0001931	3.90046	0.741434	35.3655	1.96226e-05	0.000976978
gene:HanXRQChr06g0179251	4.81664	0.602705	35.3472	1.96801e-05	0.000978026
gene:HanXRQChr17g0547631	2.4152	3.18908	35.3378	1.97101e-05	0.000978026
gene:HanXRQChr12g0367431	6.80627	-0.724702	49.6319	1.97763e-05	0.000978181
gene:HanXRQChr12g0356021	-4.7035	-0.979778	41.8547	1.97797e-05	0.000978181
gene:HanXRQChr17g0547721	1.94579	1.39554	35.2456	2.00044e-05	0.000987635
gene:HanXRQChr13g0401481	-1.40996	3.50491	35.2218	2.00815e-05	0.000989759
gene:HanXRQChr02g0049971	-0.962459	2.86011	35.2115	2.01147e-05	0.000989759
gene:HanXRQChr16g0502931	-1.72573	2.00503	35.1502	2.03145e-05	0.000995816
gene:HanXRQChr09g0261961	-1.88268	0.909498	35.1396	2.03493e-05	0.000995816
gene:HanXRQChr07g0204641	7.26641	-0.36183	49.3202	2.03619e-05	0.000995816
gene:HanXRQChr07g0185691	-3.86882	0.54682	35.1323	2.03732e-05	0.000995816
gene:HanXRQChr08g0209811	-2.84517	-0.197316	35.1186	2.04184e-05	0.000996371
gene:HanXRQChr12g0365691	3.10274	2.66947	35.094	2.04998e-05	0.000998685
gene:HanXRQChr08g0222341	4.91152	-0.183832	35.0436	2.06673e-05	0.00100518
gene:HanXRQChr13g0426501	8.01879	0.68684	49.1386	2.07124e-05	0.00100571
gene:HanXRQChr14g0453431	-0.531661	5.05804	34.9813	2.08767e-05	0.00101139
gene:HanXRQChr08g0235391	6.74064	2.5797	34.975	2.0898e-05	0.00101139
gene:HanXRQChr09g0237711	6.53105	-0.298425	41.3826	2.09582e-05	0.00101252
gene:HanXRQChr05g0136291	8.80413	4.10644	38.7612	2.10087e-05	0.00101252
gene:HanXRQChr02g0058611	-0.63104	4.12881	34.9377	2.10246e-05	0.00101252
gene:HanXRQChr10g0279701	5.20778	0.257708	38.7351	2.10837e-05	0.0010137
gene:HanXRQChr17g0562921	5.59387	1.85966	38.7059	2.11683e-05	0.00101611
gene:HanXRQChr04g0099521	-1.10432	4.27989	34.863	2.12809e-05	0.00101942
gene:HanXRQChr11g0327221	-0.569524	4.39033	34.8482	2.1332e-05	0.00101942
gene:HanXRQChr14g0431601	5.71885	-0.309535	34.8456	2.13412e-05	0.00101942
gene:HanXRQChr01g0031071	0.977353	7.12849	34.8102	2.14642e-05	0.00102364
gene:HanXRQChr08g0216731	5.38805	-0.31656	38.5863	2.15181e-05	0.00102455
gene:HanXRQChr09g0241341	3.2078	0.760846	34.7666	2.16166e-05	0.00102603
gene:HanXRQChr10g0287981	6.74317	0.705897	38.5522	2.1619e-05	0.00102603
gene:HanXRQChr11g0339211	2.1217	1.15018	34.7485	2.16805e-05	0.00102729
gene:HanXRQChr03g0065581	5.01794	0.183382	34.6925	2.18791e-05	0.00103398
gene:HanXRQChr04g0104581	-2.99758	0.233581	34.6888	2.1892e-05	0.00103398
gene:HanXRQChr06g0168301	-1.07416	5.07999	34.6368	2.20784e-05	0.00103973
gene:HanXRQChr07g0189501	-0.831919	3.62519	34.6352	2.20843e-05	0.00103973
gene:HanXRQChr08g0226911	-3.15926	-0.817211	40.8877	2.22813e-05	0.00104733
gene:HanXRQChr01g0013221	2.22635	2.81128	34.5433	2.24177e-05	0.00105206
gene:HanXRQChr10g0293011	3.34125	2.39991	34.5272	2.24768e-05	0.00105315
gene:HanXRQChr05g0134161	4.79023	-0.221464	34.5094	2.25425e-05	0.00105455
gene:HanXRQChr15g0470891	-1.38141	10.815	34.4725	2.26787e-05	0.00105924
gene:HanXRQChr09g0269951	6.91942	-0.21135	48.0693	2.29269e-05	0.00106806
gene:HanXRQChr09g0257301	5.74047	1.00856	34.4025	2.29401e-05	0.00106806
gene:HanXRQChr12g0370181	-5.95876	-0.689583	37.9827	2.33876e-05	0.00108717
gene:HanXRQChr14g0448701	-1.356	3.03504	34.2327	2.35886e-05	0.00109478
gene:HanXRQChr01g0028301	5.49541	-0.185691	34.2122	2.36679e-05	0.00109674
gene:HanXRQChr16g0528411	-1.12908	4.15941	34.1509	2.39078e-05	0.00110611
gene:HanXRQChr01g0018101	-3.05281	0.630783	40.2766	2.40504e-05	0.00111096
gene:HanXRQChr07g0206291	-0.641542	3.45824	34.1006	2.41067e-05	0.00111153
gene:HanXRQChr17g0545841	2.63375	1.19704	34.0927	2.41382e-05	0.00111153
gene:HanXRQChr13g0408541	3.43386	2.47079	34.081	2.41848e-05	0.00111193
gene:HanXRQChr12g0377161	1.12095	4.51803	34.0278	2.43982e-05	0.00112
gene:HanXRQChr06g0177101	6.20994	-1.26062	47.33	2.4622e-05	0.00112851
gene:HanXRQChr14g0431541	6.7866	0.314313	37.5529	2.4832e-05	0.00113636
gene:HanXRQChr12g0383241	-1.35131	1.91151	33.8919	2.49524e-05	0.0011401
gene:HanXRQChr09g0251561	6.56272	1.32849	33.8562	2.51004e-05	0.00114508
gene:HanXRQChr17g0551681	4.20065	0.085394	37.4407	2.52256e-05	0.00114901
gene:HanXRQChr09g0256291	-1.70988	3.72306	33.8138	2.52773e-05	0.00114959
gene:HanXRQChr03g0070051	2.23622	2.3549	33.7735	2.54468e-05	0.00115551
gene:HanXRQChr07g0204441	-2.60571	2.40329	33.758	2.55127e-05	0.00115672
gene:HanXRQChr09g0268931	2.60554	2.00896	33.743	2.55761e-05	0.00115781
gene:HanXRQChr15g0482421	-7.25747	0.846737	37.3251	2.56387e-05	0.00115886
gene:HanXRQChr06g0163941	4.38794	3.4332	33.7033	2.57453e-05	0.00116189
gene:HanXRQChr04g0110341	5.47483	0.273928	33.6659	2.59059e-05	0.00116735
gene:HanXRQChr04g0110051	0.970983	2.16302	33.6347	2.60407e-05	0.00117163
gene:HanXRQChr05g0132601	-4.65465	-0.57974	37.2014	2.60892e-05	0.00117202
gene:HanXRQChr01g0004611	8.4161	2.26619	37.1704	2.62039e-05	0.00117538
gene:HanXRQChr15g0481241	6.64568	0.0333633	37.1002	2.64647e-05	0.00118527
gene:HanXRQChr10g0305761	4.56717	2.18062	33.4652	2.67873e-05	0.00119328
gene:HanXRQChr04g0118091	2.90067	4.01462	33.4626	2.67988e-05	0.00119328
gene:HanXRQChr12g0385291	5.95819	3.31208	33.4622	2.68004e-05	0.00119328
gene:HanXRQChr07g0186681	-4.05701	1.17964	33.461	2.68058e-05	0.00119328
gene:HanXRQChr14g0462121	0.485877	4.85883	33.4203	2.6989e-05	0.00119893
gene:HanXRQChr14g0449451	3.38782	0.188558	33.4129	2.70221e-05	0.00119893
gene:HanXRQChr01g0028281	-5.41439	-0.432998	33.3989	2.70857e-05	0.00119893
gene:HanXRQChr06g0169841	2.25285	1.75672	33.3967	2.70955e-05	0.00119893
gene:HanXRQChr10g0296041	2.49341	1.4205	33.3659	2.72358e-05	0.00120332
gene:HanXRQChr15g0494381	3.46828	0.0985277	33.3322	2.73898e-05	0.00120831
gene:HanXRQChr06g0169541	7.39732	1.789	36.8303	2.74965e-05	0.0012112
gene:HanXRQChr16g0519081	5.74225	1.30062	33.279	2.76348e-05	0.00121548
gene:HanXRQChr03g0083641	-1.61024	2.09889	33.2435	2.77999e-05	0.00122091
gene:HanXRQChr03g0065941	-2.3986	5.66044	33.1769	2.81126e-05	0.0012328
gene:HanXRQChr14g0431131	-0.875798	2.68654	33.1529	2.82261e-05	0.00123594
gene:HanXRQChr16g0519251	1.38588	3.15953	33.114	2.84113e-05	0.0012422
gene:HanXRQChr07g0195951	3.89223	2.62772	33.0966	2.84947e-05	0.001244
gene:HanXRQChr04g0121661	1.23491	2.80897	33.0435	2.87506e-05	0.00125282
gene:HanXRQChr06g0178671	-3.55783	1.981	33.035	2.87919e-05	0.00125282
gene:HanXRQChr10g0287061	-0.901498	4.37217	33.0283	2.88244e-05	0.00125282
gene:HanXRQChr09g0271081	1.25514	3.46038	32.9985	2.89695e-05	0.00125607
gene:HanXRQChr13g0387281	5.83238	2.00363	32.9954	2.89847e-05	0.00125607
gene:HanXRQChr04g0101261	2.96806	0.471843	32.8995	2.94578e-05	0.0012747
gene:HanXRQChr06g0185141	2.41945	1.04558	32.8724	2.95933e-05	0.00127868
gene:HanXRQChr03g0067621	7.11338	2.42097	36.2045	3.007e-05	0.00129678
gene:HanXRQChr10g0301881	6.07225	0.84655	32.772	3.01003e-05	0.00129678
gene:HanXRQChr09g0263091	-0.843147	6.2432	32.7307	3.03121e-05	0.00130249
gene:HanXRQChr10g0311611	-2.13323	3.14466	32.7289	3.03214e-05	0.00130249
gene:HanXRQChr13g0396141	4.44979	0.911204	36.1133	3.04678e-05	0.00130687
gene:HanXRQChr12g0380781	-1.37003	7.12159	32.6893	3.05257e-05	0.00130732
gene:HanXRQChr05g0131691	6.06971	6.64474	32.6813	3.0567e-05	0.00130732
gene:HanXRQChr04g0113431	-1.98585	3.49112	32.6642	3.06562e-05	0.00130923
gene:HanXRQChr09g0271091	-0.941844	2.37844	32.6353	3.08067e-05	0.00131375
gene:HanXRQChr08g0217961	-3.64128	-0.346894	35.9807	3.10564e-05	0.00131979
gene:HanXRQChr02g0053571	2.23551	2.14204	32.5805	3.10956e-05	0.00131979
gene:HanXRQChr07g0201141	-2.6435	0.371162	32.5748	3.11253e-05	0.00131979
gene:HanXRQChr10g0312961	-0.93477	3.66652	32.5744	3.11278e-05	0.00131979
gene:HanXRQChr17g0541711	-1.00984	6.44552	32.5648	3.11787e-05	0.00132005
gene:HanXRQChr12g0381681	3.39526	0.702024	32.5456	3.12807e-05	0.00132246
gene:HanXRQChr06g0179731	4.40953	2.58548	32.537	3.13267e-05	0.00132251
gene:HanXRQChr13g0404361	6.66981	1.71975	32.4765	3.16513e-05	0.0013343
gene:HanXRQChr01g0005181	-1.14013	5.87033	32.3685	3.22401e-05	0.00135718
gene:HanXRQChr11g0347621	6.35369	2.0491	32.2626	3.28296e-05	0.00138001
gene:HanXRQChr09g0259581	6.05286	0.0173817	32.1868	3.32591e-05	0.00139421
gene:HanXRQChr05g0131601	2.51981	1.1789	32.1863	3.32621e-05	0.00139421
gene:HanXRQChr04g0127061	5.00616	0.391784	32.1408	3.35229e-05	0.00140315
gene:HanXRQChr11g0323431	4.80529	0.74847	32.126	3.36082e-05	0.00140472
gene:HanXRQChr13g0395221	-1.37093	5.30804	32.0991	3.37639e-05	0.00140922
gene:HanXRQChr17g0554341	4.82726	-0.22948	32.0448	3.40806e-05	0.00142043
gene:HanXRQChr17g0570321	-1.46524	3.05791	32.0101	3.42853e-05	0.00142694
gene:HanXRQChr14g0430081	5.69393	-1.23285	43.9872	3.44016e-05	0.00142976
gene:HanXRQChr13g0405851	0.967065	2.6376	31.9713	3.45149e-05	0.00143244
gene:HanXRQChr08g0226301	3.89786	1.45292	31.9613	3.45745e-05	0.00143288
gene:HanXRQChr14g0435081	4.29204	0.0287481	31.9532	3.46228e-05	0.00143288
gene:HanXRQChr04g0124321	3.55012	0.338085	31.9351	3.47312e-05	0.00143535
gene:HanXRQChr12g0368621	6.12167	0.170282	31.9238	3.47991e-05	0.00143613
gene:HanXRQChr08g0219241	1.93721	0.889351	31.8767	3.50829e-05	0.00144444
gene:HanXRQChr02g0053401	-1.91286	1.11658	31.8742	3.50985e-05	0.00144444
gene:HanXRQChr17g0533931	-0.870469	5.99666	31.8315	3.53581e-05	0.00145309
gene:HanXRQChr11g0342471	-5.06448	4.03903	31.7754	3.57031e-05	0.00146522
gene:HanXRQChr09g0237721	-3.85114	0.416841	31.7611	3.57917e-05	0.00146681
gene:HanXRQChr13g0404071	-1.69802	0.513357	31.7202	3.60463e-05	0.00147519
gene:HanXRQChr06g0181921	-3.73901	0.943283	37.1454	3.60976e-05	0.00147524
gene:HanXRQChr08g0222511	-1.25225	2.93693	31.6822	3.62846e-05	0.00147954
gene:HanXRQChr16g0507961	6.35329	0.620896	37.1004	3.63154e-05	0.00147954
gene:HanXRQChr10g0294911	8.30409	0.847751	43.4546	3.63537e-05	0.00147954
gene:HanXRQChr09g0273611	-4.72384	-0.0960605	31.6357	3.65787e-05	0.00148582
gene:HanXRQChr03g0074491	5.80716	-0.277307	31.6309	3.66089e-05	0.00148582
gene:HanXRQChr05g0148211	2.41587	0.769155	31.6031	3.67863e-05	0.00149048
gene:HanXRQChr14g0442641	4.08939	1.74615	31.597	3.68252e-05	0.00149048
gene:HanXRQChr02g0047761	6.73358	0.320983	34.7722	3.70666e-05	0.00149622
gene:HanXRQChr06g0184681	-0.775483	5.70912	31.5591	3.70686e-05	0.00149622
gene:HanXRQChr10g0277671	-0.616993	3.43914	31.5243	3.72935e-05	0.00150324
gene:HanXRQChr12g0369041	4.27195	-0.546997	31.4916	3.75067e-05	0.00150976
gene:HanXRQChr02g0036321	-6.1561	-1.41105	43.1414	3.75628e-05	0.00150995
gene:HanXRQChr11g0353171	6.11802	0.865153	34.6726	3.76186e-05	0.00151013
gene:HanXRQChr13g0388311	1.17279	3.31663	31.4521	3.77658e-05	0.00151398
gene:HanXRQChr11g0343571	5.33653	-0.353888	36.7696	3.79662e-05	0.00151994
gene:HanXRQChr05g0137461	2.38627	0.091953	31.3669	3.83315e-05	0.00153248
gene:HanXRQChr15g0496131	-3.75289	1.75489	31.3465	3.84685e-05	0.00153458
gene:HanXRQChr12g0373221	-4.19788	-0.59074	34.519	3.84883e-05	0.00153458
gene:HanXRQChr04g0094581	-1.30344	4.35003	31.3331	3.85582e-05	0.00153528
gene:HanXRQChr05g0158501	-3.85942	2.74552	31.3002	3.87813e-05	0.00154112
gene:HanXRQChr15g0492311	2.57959	2.20179	31.296	3.88095e-05	0.00154112
gene:HanXRQChr09g0262181	1.42	1.25724	31.2664	3.90109e-05	0.00154703
gene:HanXRQChr04g0096721	8.50775	4.55801	34.4149	3.90903e-05	0.00154809
gene:HanXRQChr14g0434531	7.99831	4.24336	34.4039	3.91549e-05	0.00154857
gene:HanXRQChr16g0529911	6.88867	2.03294	34.3761	3.93181e-05	0.00155293
gene:HanXRQChr12g0356851	1.25918	5.36784	31.1558	3.97749e-05	0.00156526
gene:HanXRQChr13g0404961	7.9932	0.988307	34.298	3.97797e-05	0.00156526
gene:HanXRQChr07g0188411	6.5063	0.106873	42.5945	3.97897e-05	0.00156526
gene:HanXRQChr06g0173121	-1.01242	8.75505	31.1364	3.99104e-05	0.00156791
gene:HanXRQChr04g0125941	-3.33023	-1.14697	31.1191	4.00317e-05	0.00157058
gene:HanXRQChr12g0382021	5.92488	0.929579	34.2255	4.02145e-05	0.00157397
gene:HanXRQChr09g0275501	5.72963	-0.297816	34.2237	4.02252e-05	0.00157397
gene:HanXRQChr04g0128441	4.83231	1.57035	36.274	4.06037e-05	0.00158667
gene:HanXRQChr03g0082051	-1.47372	3.50832	31.0286	4.06733e-05	0.00158728
gene:HanXRQChr13g0399101	-2.36036	0.0484515	31.0007	4.08736e-05	0.00159299
gene:HanXRQChr15g0467661	-4.62793	-1.03431	36.1902	4.10703e-05	0.00159821
gene:HanXRQChr03g0079441	-4.08737	-1.33147	30.9671	4.11161e-05	0.00159821
gene:HanXRQChr11g0331941	-3.24751	-0.767902	30.9574	4.11869e-05	0.00159884
gene:HanXRQChr04g0097521	-7.62479	2.33748	42.2147	4.14282e-05	0.00160435
gene:HanXRQChr10g0297341	4.85045	1.00531	30.9229	4.14378e-05	0.00160435
gene:HanXRQChr06g0166331	-5.15637	2.56599	30.8798	4.17542e-05	0.0016124
gene:HanXRQChr15g0489161	-3.52257	0.545684	30.8797	4.17552e-05	0.0016124
gene:HanXRQChr17g0534371	1.03579	3.16267	30.8534	4.19496e-05	0.00161778
gene:HanXRQChr17g0556711	5.02699	2.84912	30.8228	4.21773e-05	0.00162444
gene:HanXRQChr05g0141601	7.27096	1.38586	33.8434	4.25964e-05	0.00163843
gene:HanXRQChr04g0123891	4.53876	0.329831	30.7312	4.28662e-05	0.00164665
gene:HanXRQChr05g0143281	6.1984	-0.146145	33.6854	4.36279e-05	0.00167373
gene:HanXRQChr15g0476621	-2.50562	4.39116	30.6037	4.38466e-05	0.00167993
gene:HanXRQChr14g0450981	-4.90725	1.91526	30.584	4.40002e-05	0.00168229
gene:HanXRQChr10g0286231	-5.51593	-0.588365	33.6261	4.40225e-05	0.00168229
gene:HanXRQChr11g0329501	-3.17861	0.652003	30.5706	4.4105e-05	0.00168314
gene:HanXRQChr10g0298841	-5.87834	-0.818366	35.6617	4.41591e-05	0.00168314
gene:HanXRQChr05g0132881	-2.19764	7.84029	30.5015	4.46507e-05	0.00169967
gene:HanXRQChr08g0228811	5.50968	0.801522	35.5601	4.47838e-05	0.00170254
gene:HanXRQChr16g0530891	6.64959	4.12066	30.4114	4.53737e-05	0.00172274
gene:HanXRQChr01g0008061	5.32215	0.195656	33.4134	4.54718e-05	0.00172295
gene:HanXRQChr01g0015791	-2.0725	1.79976	30.3897	4.55498e-05	0.00172295
gene:HanXRQChr09g0242871	6.85916	0.538444	33.4014	4.55551e-05	0.00172295
gene:HanXRQChr09g0273501	-0.934534	4.19352	30.363	4.57669e-05	0.00172693
gene:HanXRQChr15g0491271	5.54735	-0.456304	33.3695	4.57775e-05	0.00172693
gene:HanXRQChr02g0048321	2.27249	1.88473	30.3467	4.5901e-05	0.0017281
gene:HanXRQChr01g0016171	-2.07306	0.0201731	30.3374	4.59772e-05	0.0017281
gene:HanXRQChr01g0022531	2.32295	2.84576	30.3364	4.59849e-05	0.0017281
gene:HanXRQChr16g0497591	-0.880731	6.56114	30.2492	4.67081e-05	0.00174761
gene:HanXRQChr07g0197221	5.9692	1.28822	30.2475	4.67223e-05	0.00174761
gene:HanXRQChr15g0494371	-0.872951	4.68104	30.2463	4.67323e-05	0.00174761
gene:HanXRQChr17g0562941	6.84112	1.13448	41.0903	4.67659e-05	0.00174761
gene:HanXRQChr08g0223431	4.60095	0.620253	30.2381	4.68008e-05	0.00174761
gene:HanXRQChr02g0041761	5.03713	-0.506268	30.2174	4.6975e-05	0.00175189
gene:HanXRQChr03g0065181	4.25171	1.12948	30.2064	4.70674e-05	0.00175311
gene:HanXRQChr06g0169381	-1.38824	4.97021	30.1864	4.72369e-05	0.0017572
gene:HanXRQChr12g0372591	7.37448	1.44504	33.1251	4.75234e-05	0.00176563
gene:HanXRQChr05g0142421	5.00835	-0.31407	30.1403	4.76286e-05	0.0017673
gene:HanXRQChr08g0225621	2.89329	0.271531	30.1226	4.77805e-05	0.00177071
gene:HanXRQChr06g0174791	5.17592	1.80165	30.1107	4.78831e-05	0.00177228
gene:HanXRQChr03g0070391	2.94835	0.962533	30.069	4.82429e-05	0.00178335
gene:HanXRQChr15g0468221	-2.04185	4.2294	30.0268	4.86099e-05	0.00179298
gene:HanXRQChr07g0200581	-1.64947	3.52537	30.0251	4.86253e-05	0.00179298
gene:HanXRQChr14g0429221	-0.510992	4.69574	30.0127	4.87337e-05	0.00179473
gene:HanXRQChr14g0459101	-1.50732	3.25952	29.9426	4.9353e-05	0.00181524
gene:HanXRQChr15g0494941	-3.94827	-1.19413	29.9358	4.94139e-05	0.00181524
gene:HanXRQChr07g0192961	-2.01891	2.80877	29.9263	4.9498e-05	0.00181606
gene:HanXRQChr12g0354421	0.526185	4.53626	29.913	4.96174e-05	0.00181817
gene:HanXRQChr03g0077351	-4.31797	0.293278	29.893	4.97964e-05	0.00182246
gene:HanXRQChr15g0480931	-0.731714	4.52899	29.8636	5.00616e-05	0.00182989
gene:HanXRQChr04g0111391	-2.5708	2.12051	29.8289	5.03769e-05	0.00183724
gene:HanXRQChr04g0124961	0.941598	2.27438	29.8277	5.03876e-05	0.00183724
gene:HanXRQChr09g0248861	-6.46757	-0.84685	40.3221	5.08821e-05	0.00185298
gene:HanXRQChr14g0459221	1.99533	1.23354	29.7466	5.11322e-05	0.00185856
gene:HanXRQChr01g0021461	3.78588	0.381675	29.7318	5.12694e-05	0.00185856
gene:HanXRQChr16g0516701	-5.02113	2.25461	29.7263	5.13204e-05	0.00185856
gene:HanXRQChr01g0005371	2.51896	-0.470192	29.7192	5.13866e-05	0.00185856
gene:HanXRQChr10g0307511	3.87041	1.3371	29.7166	5.14107e-05	0.00185856
gene:HanXRQChr06g0177771	5.43131	-0.946457	40.2281	5.14145e-05	0.00185856
gene:HanXRQChr01g0026781	4.2478	4.45528	29.6922	5.16384e-05	0.00186437
gene:HanXRQChr14g0447491	6.79054	1.82784	29.6749	5.18009e-05	0.00186794
gene:HanXRQChr06g0170631	-2.51376	1.44823	29.6557	5.19817e-05	0.00187217
gene:HanXRQChr08g0208781	3.79418	1.68151	29.648	5.20544e-05	0.00187249
gene:HanXRQChr07g0197211	1.5613	2.96877	29.6181	5.23376e-05	0.00188038
gene:HanXRQChr13g0406641	3.04466	0.607171	29.5558	5.29338e-05	0.00189948
gene:HanXRQChr05g0162331	-1.16117	5.54659	29.5472	5.30165e-05	0.00190013
gene:HanXRQChr15g0478441	3.2985	1.86764	29.5326	5.31576e-05	0.00190287
gene:HanXRQChr03g0078281	-4.82948	1.41865	29.52	5.32798e-05	0.00190315
gene:HanXRQChr17g0562301	6.28089	-0.647645	32.3849	5.32946e-05	0.00190315
gene:HanXRQChr03g0080191	-2.01332	6.23744	29.4472	5.39904e-05	0.00192335
gene:HanXRQChr01g0002291	1.4942	4.15045	29.4472	5.39912e-05	0.00192335
gene:HanXRQChr08g0216161	-1.75714	1.53182	29.4073	5.43854e-05	0.00193477
gene:HanXRQChr12g0368261	5.75244	1.43199	29.4014	5.44433e-05	0.00193477
gene:HanXRQChr13g0404791	-2.96043	0.976365	29.3754	5.47028e-05	0.00194165
gene:HanXRQChr09g0249021	3.07797	1.00828	29.3604	5.48525e-05	0.00194462
gene:HanXRQChr11g0346871	-1.71213	3.71116	29.3442	5.50156e-05	0.00194806
gene:HanXRQChr17g0544671	4.63032	0.125685	29.3351	5.5107e-05	0.00194895
gene:HanXRQChr08g0216011	4.46365	-0.401873	34.0487	5.53814e-05	0.00195415
gene:HanXRQChr01g0008021	5.09926	1.45695	29.3074	5.53871e-05	0.00195415
gene:HanXRQChr08g0209041	2.09783	0.94574	29.2978	5.54838e-05	0.00195522
gene:HanXRQChr14g0429301	-1.68281	0.656626	29.2858	5.56056e-05	0.00195717
gene:HanXRQChr10g0307451	5.28652	-0.154345	29.2702	5.57645e-05	0.00196042
gene:HanXRQChr07g0206251	3.25722	1.46985	29.2405	5.6069e-05	0.001967
gene:HanXRQChr17g0536741	2.10877	1.84674	29.2389	5.60853e-05	0.001967
gene:HanXRQChr01g0010991	1.52641	4.66073	29.2303	5.61736e-05	0.00196775
gene:HanXRQChr04g0127181	4.46466	0.136763	29.2172	5.63094e-05	0.00197016
gene:HanXRQChr08g0235021	-4.50283	-0.727554	32.0155	5.64713e-05	0.00197055
gene:HanXRQChr10g0280171	3.28771	1.0325	29.1967	5.65206e-05	0.00197055
gene:HanXRQChr02g0039951	4.24279	0.0712645	29.191	5.65803e-05	0.00197055
gene:HanXRQChr17g0569951	7.09927	-0.253467	39.3705	5.65885e-05	0.00197055
gene:HanXRQChr06g0172061	-4.57911	-0.835674	31.9395	5.71515e-05	0.0019878
gene:HanXRQChr06g0170481	-4.02055	-1.1872	29.1222	5.72994e-05	0.0019906
gene:HanXRQChr11g0348331	1.79183	2.34893	29.0985	5.75491e-05	0.00199691
gene:HanXRQChr16g0516751	-1.64912	3.12919	29.0751	5.77977e-05	0.00200173
gene:HanXRQChr13g0422571	4.49404	-0.836672	31.8628	5.78479e-05	0.00200173
gene:HanXRQChr03g0092661	-0.818292	3.76498	29.0662	5.7892e-05	0.00200173
gene:HanXRQChr16g0530001	-2.48572	2.81948	29.0579	5.79805e-05	0.00200244
gene:HanXRQChr17g0566191	-4.58974	1.10495	31.8308	5.81407e-05	0.00200562
gene:HanXRQChr07g0204381	-1.32528	1.50851	29.0271	5.831e-05	0.0020091
gene:HanXRQChr07g0186161	1.71768	1.30425	29.0144	5.84459e-05	0.00201143
gene:HanXRQChr08g0214201	-0.594322	5.46435	28.9897	5.87126e-05	0.00201825
gene:HanXRQChr10g0301101	2.22792	1.02936	28.9714	5.89117e-05	0.00202273
gene:HanXRQChr15g0496181	-1.67989	2.61128	28.9599	5.90367e-05	0.00202344
gene:HanXRQChr15g0488701	5.92385	-0.124127	31.7244	5.91279e-05	0.00202344
gene:HanXRQChr03g0086071	-1.9256	1.98739	28.9496	5.91485e-05	0.00202344
gene:HanXRQChr09g0255401	4.42946	0.3299	28.9387	5.9267e-05	0.00202344
gene:HanXRQChr12g0361121	3.10877	0.821143	28.9365	5.92916e-05	0.00202344
gene:HanXRQChr09g0254511	5.86687	-0.999592	31.7013	5.93451e-05	0.00202344
gene:HanXRQChr17g0563061	5.37476	0.733695	28.9137	5.95413e-05	0.00202778
gene:HanXRQChr08g0230081	-3.72131	-0.168916	28.8943	5.97557e-05	0.00203135
gene:HanXRQChr12g0383711	5.57835	-0.854909	38.8692	5.98973e-05	0.00203135
gene:HanXRQChr14g0450991	4.81536	-0.575753	31.6413	5.99119e-05	0.00203135
gene:HanXRQChr17g0553451	3.54434	0.075866	28.8792	5.99223e-05	0.00203135
gene:HanXRQChr05g0143691	-1.96885	1.94035	28.8488	6.02599e-05	0.00204045
gene:HanXRQChr16g0521771	-4.16078	-0.426147	31.5703	6.0592e-05	0.00204763
gene:HanXRQChr03g0062881	3.28524	2.31009	28.8173	6.06114e-05	0.00204763
gene:HanXRQChr08g0210811	8.66514	1.60672	31.5548	6.07416e-05	0.00204968
gene:HanXRQChr12g0368211	2.77082	0.647328	28.7829	6.09982e-05	0.00205448
gene:HanXRQChr08g0229061	-5.67404	-0.778103	31.5257	6.10234e-05	0.00205448
gene:HanXRQChr03g0093641	1.10468	2.80212	28.7569	6.12925e-05	0.00205897
gene:HanXRQChr13g0416421	-0.891591	5.28774	28.7566	6.12969e-05	0.00205897
gene:HanXRQChr02g0047561	5.63862	2.12054	28.7108	6.18195e-05	0.00207416
gene:HanXRQChr05g0133811	-1.77593	1.21369	28.6546	6.24666e-05	0.00209348
gene:HanXRQChr04g0099531	0.89186	3.92056	28.6113	6.29716e-05	0.00210716
gene:HanXRQChr04g0107561	3.54668	1.19571	28.6073	6.30178e-05	0.00210716
gene:HanXRQChr12g0355901	-4.97275	5.53528	28.5815	6.33211e-05	0.0021149
gene:HanXRQChr01g0030731	5.82971	1.16401	31.2826	6.34374e-05	0.00211638
gene:HanXRQChr08g0229881	4.63431	2.13329	28.5525	6.36645e-05	0.00211971
gene:HanXRQChr12g0358601	1.61908	1.43805	28.551	6.36815e-05	0.00211971
gene:HanXRQChr08g0232071	5.4942	1.44041	28.5361	6.38587e-05	0.00212321
gene:HanXRQChr11g0325351	-1.33881	3.23642	28.4974	6.43203e-05	0.00213615
gene:HanXRQChr17g0543201	1.45399	2.29815	28.4555	6.48248e-05	0.00214992
gene:HanXRQChr09g0271871	1.32037	2.62608	28.4509	6.48812e-05	0.00214992
gene:HanXRQChr17g0566181	-3.35116	2.616	28.4435	6.49703e-05	0.00215045
gene:HanXRQChr09g0260091	6.67285	1.3533	31.1082	6.52362e-05	0.00215287
gene:HanXRQChr13g0407711	2.65828	2.97309	28.4201	6.52553e-05	0.00215287
gene:HanXRQChr16g0516741	2.55819	1.3592	28.4194	6.52628e-05	0.00215287
gene:HanXRQChr05g0145991	4.19009	-0.225102	28.403	6.5464e-05	0.00215546
gene:HanXRQChr16g0521051	1.42576	3.70818	28.401	6.54878e-05	0.00215546
gene:HanXRQChr13g0389721	-0.980217	1.72189	28.327	6.64004e-05	0.00218305
gene:HanXRQChr05g0131761	4.39586	-0.471346	32.7491	6.68587e-05	0.00219567
gene:HanXRQChr08g0232271	-2.8162	-0.847725	28.2816	6.69667e-05	0.00219676
gene:HanXRQChr09g0252481	-0.643498	4.99331	28.2741	6.70604e-05	0.00219739
gene:HanXRQChr09g0269751	-2.32636	2.98624	28.2604	6.72331e-05	0.00220059
gene:HanXRQChr07g0189781	4.85582	-1.18493	30.9009	6.74505e-05	0.00220526
gene:HanXRQChr17g0564771	3.61595	0.00956248	28.2297	6.7622e-05	0.00220841
gene:HanXRQChr12g0365841	4.49036	1.31026	28.2135	6.78278e-05	0.00221268
gene:HanXRQChr05g0150501	0.741614	3.86795	28.184	6.8204e-05	0.00222248
gene:HanXRQChr03g0093961	1.55615	1.86368	28.1669	6.84233e-05	0.00222716
gene:HanXRQChr01g0006281	2.01632	1.79469	28.1494	6.86479e-05	0.00222868
gene:HanXRQChr05g0152811	9.39384	5.4066	30.7896	6.86748e-05	0.00222868
gene:HanXRQChr06g0178341	4.18014	2.67505	28.1433	6.87269e-05	0.00222868
gene:HanXRQChr15g0478241	5.71175	0.239283	30.7808	6.87729e-05	0.00222868
gene:HanXRQChr15g0472871	5.34245	1.74532	28.1237	6.89813e-05	0.00223072
gene:HanXRQChr09g0277211	1.65131	4.55896	28.1232	6.89874e-05	0.00223072
gene:HanXRQChr07g0190831	-2.71077	4.0743	28.1089	6.91733e-05	0.00223191
gene:HanXRQChr12g0373331	6.30462	1.28083	30.7446	6.91779e-05	0.00223191
gene:HanXRQChr04g0121761	-0.80016	5.24636	28.1028	6.92518e-05	0.00223191
gene:HanXRQChr07g0201971	-4.92914	2.58243	28.0797	6.95543e-05	0.00223921
gene:HanXRQChr15g0463021	6.20436	0.363708	30.682	6.98834e-05	0.00224662
gene:HanXRQChr13g0395341	5.30094	1.15718	28.0469	6.99846e-05	0.00224662
gene:HanXRQChr13g0418711	4.18132	2.08667	28.03	7.02086e-05	0.00224662
gene:HanXRQChr14g0441951	3.50992	1.60816	28.0246	7.02801e-05	0.00224662
gene:HanXRQChr01g0006971	-1.22256	3.76833	28.0215	7.03209e-05	0.00224662
gene:HanXRQChr05g0153301	5.32568	2.0713	28.0189	7.03547e-05	0.00224662
gene:HanXRQChr01g0007451	1.67466	1.53843	28.0159	7.03953e-05	0.00224662
gene:HanXRQChr10g0283751	-1.0405	4.46991	28.0159	7.03953e-05	0.00224662
gene:HanXRQChr05g0161561	-1.27084	1.25901	28.0101	7.04721e-05	0.00224663
gene:HanXRQChr12g0367261	5.11811	1.42272	27.9534	7.12294e-05	0.00226832
gene:HanXRQChr02g0052951	6.63429	2.02082	27.9108	7.18055e-05	0.00228419
gene:HanXRQChr14g0457181	5.12368	-0.10448	27.8933	7.20433e-05	0.00228928
gene:HanXRQChr04g0106831	2.31135	4.3337	27.8862	7.21393e-05	0.00228986
gene:HanXRQChr04g0105051	4.55246	0.563872	27.8683	7.23836e-05	0.00229433
gene:HanXRQChr15g0491681	3.83882	-0.286283	27.8645	7.2436e-05	0.00229433
gene:HanXRQChr12g0362901	-0.578415	3.41428	27.8498	7.26385e-05	0.00229827
gene:HanXRQChr13g0404321	-1.97793	5.45089	27.8401	7.27713e-05	0.0023
gene:HanXRQChr05g0146221	1.90059	2.50465	27.8005	7.33193e-05	0.00231483
gene:HanXRQChr01g0029821	4.18289	3.42248	27.7757	7.36651e-05	0.00232325
gene:HanXRQChr10g0289151	5.17682	0.926779	30.3282	7.40297e-05	0.00233215
gene:HanXRQChr09g0261541	5.18372	-0.670194	30.3219	7.41057e-05	0.00233215
gene:HanXRQChr15g0476201	-1.12399	2.11312	27.7023	7.46977e-05	0.00234827
gene:HanXRQChr15g0466321	-0.596713	3.52542	27.6846	7.49492e-05	0.00235366
gene:HanXRQChr07g0199831	3.57218	0.931842	27.6714	7.51369e-05	0.00235704
gene:HanXRQChr05g0150631	-5.54258	1.46029	31.9278	7.55248e-05	0.00236669
gene:HanXRQChr09g0250021	3.4263	-0.824723	27.6326	7.56932e-05	0.00236801
gene:HanXRQChr16g0525041	2.77268	1.21375	27.6302	7.57282e-05	0.00236801
gene:HanXRQChr05g0142081	-6.07529	-0.0499032	31.8957	7.5888e-05	0.00237049
gene:HanXRQChr08g0211741	-3.64874	0.950822	27.5909	7.62973e-05	0.00238075
gene:HanXRQChr05g0142751	2.20067	2.87372	27.481	7.7912e-05	0.00242856
gene:HanXRQChr14g0430281	6.03875	0.391675	30.0012	7.8114e-05	0.00243179
gene:HanXRQChr17g0547831	4.70533	0.722679	27.458	7.82544e-05	0.00243179
gene:HanXRQChr10g0299781	5.41804	-0.386057	36.5774	7.82635e-05	0.00243179
gene:HanXRQChr01g0006271	4.75893	-0.091116	27.4324	7.86383e-05	0.00244086
gene:HanXRQChr10g0279981	-3.33059	4.64607	27.4147	7.89054e-05	0.00244657
gene:HanXRQChr12g0364641	-1.1655	4.10244	27.4013	7.91077e-05	0.00244824
gene:HanXRQChr13g0401461	-1.02786	6.46786	27.4001	7.91257e-05	0.00244824
gene:HanXRQChr16g0502221	-4.48654	-0.321199	27.3775	7.94691e-05	0.00245427
gene:HanXRQChr08g0210491	-0.788379	2.20847	27.3763	7.94874e-05	0.00245427
gene:HanXRQChr16g0515341	4.23905	0.134382	27.3646	7.96646e-05	0.00245716
gene:HanXRQChr06g0178231	-2.13789	-0.404332	27.3437	7.99848e-05	0.00246445
gene:HanXRQChr09g0241051	6.57755	1.01845	29.8481	8.0113e-05	0.00246582
gene:HanXRQChr16g0511491	-2.59199	1.37654	27.3239	8.02887e-05	0.00246865
gene:HanXRQChr17g0537211	1.4718	6.31188	27.3109	8.04889e-05	0.00247222
gene:HanXRQChr09g0271621	-3.16048	0.100156	27.2946	8.0741e-05	0.00247738
gene:HanXRQChr04g0099571	1.22104	1.22074	27.2786	8.09892e-05	0.0024824
gene:HanXRQChr05g0148631	1.33245	2.25089	27.2709	8.11088e-05	0.00248348
gene:HanXRQChr03g0091441	-0.754855	2.32643	27.2522	8.14001e-05	0.00248855
gene:HanXRQChr13g0407581	2.28097	3.99323	27.2494	8.14435e-05	0.00248855
gene:HanXRQChr13g0399351	2.77486	0.247966	27.2268	8.17981e-05	0.0024968
gene:HanXRQChr03g0062341	5.8705	-0.659129	29.7013	8.20869e-05	0.00250237
gene:HanXRQChr02g0031801	4.16137	0.45472	27.2044	8.21509e-05	0.00250237
gene:HanXRQChr01g0007141	6.44067	3.34319	27.1945	8.23067e-05	0.00250411
gene:HanXRQChr06g0182601	-2.38368	1.84375	27.19	8.23782e-05	0.00250411
gene:HanXRQChr05g0130311	4.59996	0.607735	29.6736	8.24654e-05	0.00250417
gene:HanXRQChr15g0491251	4.28997	1.27754	27.1735	8.26398e-05	0.00250688
gene:HanXRQChr03g0082451	-1.37113	5.80228	27.1249	8.34167e-05	0.00252784
gene:HanXRQChr09g0268361	-3.45851	4.69415	27.1127	8.36131e-05	0.00253119
gene:HanXRQChr15g0492361	-0.745205	3.34393	27.1043	8.37488e-05	0.00253269
gene:HanXRQChr09g0269961	-2.40354	2.68316	27.0913	8.39585e-05	0.00253643
gene:HanXRQChr14g0458881	1.15589	3.70913	27.0809	8.41266e-05	0.0025389
gene:HanXRQChr01g0027241	-2.73739	-0.292343	27.0668	8.43556e-05	0.0025432
gene:HanXRQChr01g0016681	4.54871	-0.227968	29.5123	8.47085e-05	0.00255123
gene:HanXRQChr09g0267791	1.25516	3.31466	27.0172	8.51672e-05	0.00255489
gene:HanXRQChr08g0213021	-2.63115	1.92194	27.0132	8.52331e-05	0.00255489
gene:HanXRQChr11g0340981	-0.738268	3.99936	27.0131	8.5235e-05	0.00255489
gene:HanXRQChr17g0539841	-2.49897	1.97572	27.0092	8.5298e-05	0.00255489
gene:HanXRQChr11g0353521	1.64174	1.3583	27.0069	8.5337e-05	0.00255489
gene:HanXRQChr06g0181471	-0.55395	4.29008	27.006	8.53512e-05	0.00255489
gene:HanXRQChr15g0471081	5.4116	4.23622	27.0002	8.54465e-05	0.00255514
gene:HanXRQChr10g0311021	-4.59041	-0.679228	29.4343	8.58194e-05	0.00256369
gene:HanXRQChr02g0054941	-0.78109	4.91075	26.9639	8.6048e-05	0.00256696
gene:HanXRQChr04g0100061	5.64682	-0.724588	31.0614	8.61032e-05	0.00256696
gene:HanXRQChr09g0267821	-3.75735	-0.496317	26.9446	8.63692e-05	0.00257228
gene:HanXRQChr01g0011911	7.65725	0.150868	35.7513	8.6465e-05	0.00257253
gene:HanXRQChr10g0284051	2.71279	0.753071	26.88	8.74555e-05	0.00259937
gene:HanXRQChr14g0430851	-2.05336	3.27188	26.8528	8.79191e-05	0.00261051
gene:HanXRQChr16g0500991	4.98018	1.84695	26.8368	8.81917e-05	0.00261597
gene:HanXRQChr14g0461811	2.16976	2.65756	26.8244	8.84038e-05	0.0026164
gene:HanXRQChr11g0332321	6.51231	0.151132	29.2558	8.84222e-05	0.0026164
gene:HanXRQChr08g0214661	3.49722	0.733273	26.8204	8.8473e-05	0.0026164
gene:HanXRQChr09g0239251	-3.49548	-0.379633	26.8115	8.86249e-05	0.00261826
gene:HanXRQChr08g0218841	-0.476464	5.6162	26.7723	8.93018e-05	0.00263137
gene:HanXRQChr12g0356281	-0.905345	3.1959	26.7707	8.93307e-05	0.00263137
gene:HanXRQChr03g0084321	-0.813774	4.96117	26.7668	8.93969e-05	0.00263137
gene:HanXRQChr11g0329411	-0.541691	4.64535	26.7633	8.94591e-05	0.00263137
gene:HanXRQChr04g0112541	4.99357	0.421434	26.7516	8.96618e-05	0.00263137
gene:HanXRQChr08g0224921	1.78149	2.3192	26.7499	8.96922e-05	0.00263137
gene:HanXRQChr01g0016751	2.82397	1.41158	26.7497	8.96946e-05	0.00263137
gene:HanXRQChr11g0328361	-3.78188	-0.0489644	26.7335	8.99785e-05	0.00263675
gene:HanXRQChr17g0533571	-1.53146	2.45268	26.729	9.00573e-05	0.00263675
gene:HanXRQChr10g0315981	-3.61797	-0.218103	30.7391	9.04665e-05	0.00264595
gene:HanXRQChr15g0469801	1.51395	3.53579	26.7008	9.05513e-05	0.00264595
gene:HanXRQChr08g0237371	-1.19046	3.34456	26.6934	9.06832e-05	0.00264718
gene:HanXRQChr05g0156111	4.17357	1.97891	26.6824	9.08763e-05	0.00265018
gene:HanXRQChr07g0200081	3.49374	1.0153	26.6607	9.12615e-05	0.00265597
gene:HanXRQChr16g0508261	-2.36484	1.7748	26.658	9.13089e-05	0.00265597
gene:HanXRQChr02g0040071	2.50673	0.930228	26.656	9.13455e-05	0.00265597
gene:HanXRQChr17g0537571	-2.69059	1.3012	26.6474	9.14981e-05	0.00265778
gene:HanXRQChr05g0163301	3.31469	-0.105136	26.6407	9.16182e-05	0.00265864
gene:HanXRQChr13g0408171	5.42005	0.962401	26.6032	9.22904e-05	0.00267547
gene:HanXRQChr09g0240481	5.94683	2.08724	26.5963	9.2414e-05	0.00267547
gene:HanXRQChr11g0340741	4.28492	2.48938	26.5931	9.24708e-05	0.00267547
gene:HanXRQChr15g0487001	-3.32188	-0.960348	26.5808	9.26944e-05	0.00267561
gene:HanXRQChr09g0247881	5.55387	-0.469499	26.5741	9.28153e-05	0.00267561
gene:HanXRQChr05g0136261	-2.28077	1.05458	26.5666	9.29508e-05	0.00267561
gene:HanXRQChr01g0000231	1.89934	0.0554768	26.5659	9.29634e-05	0.00267561
gene:HanXRQChr05g0140931	-0.916795	1.67503	26.5631	9.3014e-05	0.00267561
gene:HanXRQChr16g0525031	6.6235	1.80624	26.5627	9.30211e-05	0.00267561
gene:HanXRQChr15g0495611	-0.624402	4.87592	26.5386	9.3461e-05	0.00268563
gene:HanXRQChr17g0542421	-1.6775	2.38419	26.4915	9.43255e-05	0.00270783
gene:HanXRQChr07g0191041	-2.38374	-0.235387	26.4754	9.46213e-05	0.00271368
gene:HanXRQChr01g0004601	6.84985	3.35003	26.451	9.50751e-05	0.00272404
gene:HanXRQChr03g0093351	4.89404	-0.82588	30.403	9.52921e-05	0.0027276
gene:HanXRQChr11g0352941	1.44643	3.44048	26.4281	9.55021e-05	0.00273095
gene:HanXRQChr03g0064511	1.35398	2.47238	26.4203	9.56488e-05	0.00273127
gene:HanXRQChr01g0001451	5.5825	-0.455534	28.7871	9.5699e-05	0.00273127
gene:HanXRQChr06g0179691	2.04059	4.79459	26.4063	9.59108e-05	0.0027327
gene:HanXRQChr01g0025341	-3.39579	2.57717	30.3597	9.59347e-05	0.0027327
gene:HanXRQChr17g0544811	-1.80108	6.67793	26.3837	9.63375e-05	0.00274152
gene:HanXRQChr12g0362511	-1.74221	1.42266	26.3736	9.6528e-05	0.00274429
gene:HanXRQChr04g0111151	2.01738	1.61016	26.3438	9.70939e-05	0.00275771
gene:HanXRQChr15g0485481	1.56154	0.56213	26.3349	9.72626e-05	0.00275984
gene:HanXRQChr10g0298731	3.71212	-0.541378	26.2871	9.81797e-05	0.00278318
gene:HanXRQChr05g0130331	3.37369	-0.691207	26.2739	9.84358e-05	0.00278775
gene:HanXRQChr05g0156031	-0.79776	4.64535	26.2652	9.86043e-05	0.00278984
gene:HanXRQChr03g0092311	-1.90757	5.28198	26.2135	9.96114e-05	0.00281309
gene:HanXRQChr13g0417321	3.93881	-0.544948	26.2133	9.96172e-05	0.00281309
gene:HanXRQChr09g0271661	3.48916	-0.723177	26.1996	9.98858e-05	0.00281581
gene:HanXRQChr12g0366081	-0.692446	5.00836	26.1986	9.99052e-05	0.00281581
gene:HanXRQChr04g0095301	2.6652	2.36371	26.173	0.00010041	0.00282732
gene:HanXRQChr01g0012361	1.29276	1.71008	26.1437	0.000100991	0.00284085
gene:HanXRQChr07g0201281	-0.571562	3.383	26.1391	0.000101083	0.00284085
gene:HanXRQChr06g0167201	1.26513	4.91742	26.1216	0.000101434	0.00284601
gene:HanXRQChr16g0507711	6.54524	3.80886	26.1202	0.00010146	0.00284601
gene:HanXRQChr04g0109401	5.28142	0.239594	28.435	0.000101617	0.00284769
gene:HanXRQChr01g0022261	-1.03569	1.92076	26.1055	0.000101756	0.00284888
gene:HanXRQChr09g0238991	-3.66785	0.72611	29.918	0.000102788	0.0028741
gene:HanXRQChr15g0489091	2.70274	1.16931	26.0512	0.000102852	0.0028741
gene:HanXRQChr10g0291581	2.8339	0.70369	26.0464	0.00010295	0.00287411
gene:HanXRQChr09g0268741	3.1857	0.120035	26.0273	0.00010334	0.00288226
gene:HanXRQChr09g0249741	6.15517	-0.673511	28.3131	0.000103764	0.00288938
gene:HanXRQChr09g0260011	2.73238	1.36927	26.0053	0.000103792	0.00288938
gene:HanXRQChr09g0266581	-2.22382	0.908552	25.9783	0.000104348	0.0029021
gene:HanXRQChr04g0113371	4.72298	-0.882186	28.2444	0.000104995	0.00291556
gene:HanXRQChr03g0091341	-2.94284	-0.934661	25.9454	0.000105029	0.00291556
gene:HanXRQChr16g0504241	0.536801	5.06139	25.9281	0.00010539	0.00292165
gene:HanXRQChr11g0322391	2.85494	2.69907	25.9228	0.0001055	0.00292165
gene:HanXRQChr03g0089751	7.25063	1.55187	29.7494	0.000105551	0.00292165
gene:HanXRQChr12g0355311	-1.16073	1.63243	25.9159	0.000105646	0.00292165
gene:HanXRQChr13g0403641	-3.39045	-0.0998199	25.8947	0.000106092	0.0029288
gene:HanXRQChr02g0035161	5.80138	2.25138	25.8919	0.000106149	0.0029288
gene:HanXRQChr07g0196551	-3.46127	-0.419708	25.8894	0.000106203	0.0029288
gene:HanXRQChr01g0021631	-5.27266	0.795514	29.6862	0.00010661	0.00293474
gene:HanXRQChr02g0057031	4.51818	0.36816	25.8697	0.000106618	0.00293474
gene:HanXRQChr07g0189531	6.51872	-0.923399	34.007	0.000107364	0.0029507
gene:HanXRQChr15g0485111	5.33872	0.565982	25.833	0.000107399	0.0029507
gene:HanXRQChr15g0468851	-1.4861	0.749299	25.8245	0.000107581	0.00295295
gene:HanXRQChr14g0434301	5.54192	1.89482	25.8051	0.000107995	0.00296157
gene:HanXRQChr01g0011421	6.33587	2.02375	28.069	0.000108217	0.00296489
gene:HanXRQChr13g0423621	2.78896	4.32575	25.7772	0.000108598	0.00297257
gene:HanXRQChr13g0411881	3.31752	0.0727374	25.7718	0.000108714	0.00297296
gene:HanXRQChr13g0422131	-1.4072	-0.130735	25.7638	0.000108886	0.00297421
gene:HanXRQChr05g0149161	-4.40182	0.87363	25.7592	0.000108987	0.00297421
gene:HanXRQChr01g0025121	-2.63914	1.51271	25.7557	0.000109063	0.00297421
gene:HanXRQChr13g0413181	4.674	-0.788549	28.0098	0.000109331	0.00297876
gene:HanXRQChr17g0554601	1.17247	3.19772	25.7323	0.000109572	0.00298257
gene:HanXRQChr09g0268621	-2.84335	0.00589387	25.7121	0.000110014	0.00298909
gene:HanXRQChr10g0313071	6.75436	1.14593	27.9737	0.000110015	0.00298909
gene:HanXRQChr05g0161931	-4.72318	0.349761	25.6772	0.000110784	0.00300721
gene:HanXRQChr07g0202091	-1.87661	3.61496	25.6678	0.000110992	0.00301007
gene:HanXRQChr17g0533681	0.466627	5.54991	25.6066	0.000112355	0.00304425
gene:HanXRQChr06g0182861	-2.03292	1.32721	25.6006	0.000112491	0.00304458
gene:HanXRQChr04g0094931	-0.780893	2.96887	25.5928	0.000112666	0.00304458
gene:HanXRQChr16g0505551	3.97572	0.272516	25.5923	0.000112678	0.00304458
gene:HanXRQChr15g0466261	0.963136	5.03645	25.5792	0.000112973	0.00304974
gene:HanXRQChr15g0469981	1.60958	0.232877	25.5552	0.000113518	0.00306164
gene:HanXRQChr17g0543701	5.71028	-0.386955	29.24	0.000114436	0.00308347
gene:HanXRQChr16g0521811	-0.906448	4.49821	25.5106	0.000114536	0.00308347
gene:HanXRQChr13g0413281	0.562423	5.12925	25.4844	0.000115138	0.00309503
gene:HanXRQChr09g0243931	-6.17289	1.68717	29.1996	0.000115176	0.00309503
gene:HanXRQChr05g0136341	-2.65307	1.29137	25.4742	0.000115374	0.00309753
gene:HanXRQChr11g0325011	-5.81857	0.123267	29.1741	0.000115648	0.00310204
gene:HanXRQChr13g0419651	2.13247	6.22019	25.4558	0.000115801	0.00310331
gene:HanXRQChr14g0426901	-2.29674	0.855432	25.426	0.000116496	0.00311911
gene:HanXRQChr15g0483961	3.30059	1.86129	25.4116	0.000116832	0.00312526
gene:HanXRQChr11g0328071	-0.989785	3.93182	25.3954	0.000117213	0.0031326
gene:HanXRQChr04g0099631	3.80481	-0.0244067	25.3669	0.000117888	0.00314667
gene:HanXRQChr09g0249951	-5.08172	0.240157	25.3641	0.000117953	0.00314667
gene:HanXRQChr04g0096071	6.25527	-0.118679	27.5565	0.000118297	0.00315299
gene:HanXRQChr05g0154851	3.94652	1.32551	25.3257	0.000118867	0.00316531
gene:HanXRQChr05g0149031	-1.23941	6.07149	25.3164	0.00011909	0.00316838
gene:HanXRQChr04g0114521	5.02203	0.0196783	25.2786	0.00012	0.00318936
gene:HanXRQChr15g0480531	5.09932	-0.404477	27.4704	0.000120096	0.00318936
gene:HanXRQChr05g0161271	6.59973	-0.0917356	27.4511	0.000120502	0.00319727
gene:HanXRQChr07g0195611	-0.911347	3.45019	25.245	0.000120816	0.00320272
gene:HanXRQChr13g0403501	2.45256	2.49467	25.2381	0.000120986	0.00320432
gene:HanXRQChr17g0555611	-0.454308	4.73862	25.2052	0.000121791	0.00322275
gene:HanXRQChr01g0017111	1.09839	1.84458	25.1832	0.000122333	0.00323418
gene:HanXRQChr01g0024941	6.56713	1.76989	27.3521	0.000122615	0.00323796
gene:HanXRQChr09g0256531	1.05543	5.03771	25.1686	0.000122696	0.00323796
gene:HanXRQChr04g0098901	-3.60723	0.410694	25.1467	0.000123238	0.00324937
gene:HanXRQChr10g0312581	-4.08826	0.17166	25.1245	0.000123795	0.00326113
gene:HanXRQChr15g0482411	-0.700367	5.58508	25.1102	0.000124154	0.00326764
gene:HanXRQChr17g0541721	3.17828	2.50339	25.0989	0.000124438	0.00327108
gene:HanXRQChr13g0401961	-1.09642	6.97147	25.0961	0.000124507	0.00327108
gene:HanXRQChr09g0245131	5.19787	1.81737	25.0821	0.000124862	0.00327749
gene:HanXRQChr01g0007411	-1.3771	2.29618	25.0703	0.00012516	0.00328237
gene:HanXRQChr04g0115121	6.35635	2.05555	27.226	0.000125368	0.0032849
gene:HanXRQChr05g0153801	5.50931	-0.0576591	27.1829	0.000126325	0.00330519
gene:HanXRQChr11g0330451	2.64455	1.19964	25.0227	0.000126374	0.00330519
gene:HanXRQChr01g0019041	1.91499	1.19794	25.0186	0.000126479	0.00330519
gene:HanXRQChr01g0019281	3.73768	-0.996262	27.1437	0.000127203	0.00332115
gene:HanXRQChr09g0274701	4.41753	0.111774	24.9759	0.00012758	0.00332804
gene:HanXRQChr04g0100321	3.54926	0.910494	24.9659	0.000127838	0.00333183
gene:HanXRQChr10g0295331	2.82424	1.95864	24.96	0.000127993	0.00333291
gene:HanXRQChr14g0435391	2.31341	0.313467	24.9515	0.000128215	0.00333574
gene:HanXRQChr04g0105671	6.3683	2.55819	24.9346	0.000128655	0.00334422
gene:HanXRQChr16g0501571	3.61336	0.70683	24.929	0.0001288	0.00334506
gene:HanXRQChr08g0231651	2.88412	2.23852	24.9014	0.000129526	0.00335835
gene:HanXRQChr01g0006201	2.4683	2.81546	24.9009	0.00012954	0.00335835
gene:HanXRQChr11g0340101	-5.81435	-0.0381896	32.5361	0.000129745	0.00336069
gene:HanXRQChr05g0162481	-2.71963	2.19233	24.8885	0.000129866	0.00336087
gene:HanXRQChr15g0479811	-3.29752	-0.431217	24.8646	0.000130501	0.00337433
gene:HanXRQChr04g0107271	3.13504	1.42308	24.8587	0.000130658	0.00337475
gene:HanXRQChr15g0477071	1.20474	3.83521	24.8554	0.000130747	0.00337475
gene:HanXRQChr01g0001611	0.646598	3.96975	24.8493	0.000130908	0.00337597
gene:HanXRQChr09g0255261	5.71612	-0.164331	26.9365	0.000131961	0.00339896
gene:HanXRQChr14g0431091	4.95037	2.25691	24.8074	0.000132031	0.00339896
gene:HanXRQChr03g0066321	-4.68652	-1.11932	28.3268	0.000132615	0.00341102
gene:HanXRQChr02g0047651	1.01813	2.91395	24.7769	0.000132855	0.0034142
gene:HanXRQChr16g0524301	4.17601	-0.0129864	24.758	0.000133369	0.00342442
gene:HanXRQChr16g0509981	-5.89002	-0.116672	32.3136	0.000133591	0.00342713
gene:HanXRQChr13g0412401	5.69211	-0.816641	26.8201	0.000134722	0.00345314
gene:HanXRQChr13g0396821	6.42709	2.56496	26.7956	0.000135311	0.00346522
gene:HanXRQChr03g0092231	-1.05856	3.43576	24.6771	0.000135592	0.00346939
gene:HanXRQChr01g0011321	6.48584	2.39415	26.7758	0.000135791	0.00347031
gene:HanXRQChr10g0311671	2.21153	1.49295	24.6674	0.000135864	0.00347031
gene:HanXRQChr09g0238291	-1.76974	4.59236	24.6153	0.000137321	0.00350224
gene:HanXRQChr07g0204611	4.9819	0.101413	24.6142	0.000137352	0.00350224
gene:HanXRQChr03g0076081	-3.97806	1.20475	28.1056	0.000137507	0.00350298
gene:HanXRQChr04g0103071	3.44713	1.87011	24.6047	0.000137619	0.00350298
gene:HanXRQChr08g0224271	1.72195	2.40133	24.5981	0.000137807	0.00350472
gene:HanXRQChr13g0412751	6.26277	-0.102895	32.0672	0.000138009	0.00350685
gene:HanXRQChr04g0116201	4.53523	0.188654	24.5816	0.000138272	0.00351048
gene:HanXRQChr10g0298111	-1.56451	5.06056	24.5611	0.000138856	0.00352229
gene:HanXRQChr06g0175411	-0.543283	4.28986	24.523	0.000139946	0.00354688
gene:HanXRQChr04g0112081	-2.46747	0.668551	24.4845	0.000141058	0.00357198
gene:HanXRQChr10g0288091	-4.27862	-1.37304	26.5514	0.000141351	0.00357533
gene:HanXRQChr08g0209131	2.90764	1.43848	24.4716	0.000141434	0.00357533
gene:HanXRQChr04g0096961	4.74854	0.623072	24.436	0.000142474	0.00359853
gene:HanXRQChr06g0169431	-1.12374	2.7432	24.4257	0.000142776	0.00360308
gene:HanXRQChr09g0264511	1.68562	0.328535	24.4159	0.000143063	0.00360405
gene:HanXRQChr01g0027231	-3.45451	-0.818097	27.8626	0.000143123	0.00360405
gene:HanXRQChr17g0557141	5.73385	1.25082	24.4119	0.000143182	0.00360405
gene:HanXRQChr05g0142141	-2.03992	2.63175	24.3867	0.000143929	0.00361975
gene:HanXRQChr13g0405871	4.01409	0.693294	24.3651	0.000144571	0.00363281
gene:HanXRQChr04g0118101	2.88957	0.895538	24.3574	0.0001448	0.00363544
gene:HanXRQChr09g0257341	1.67281	0.710067	24.3527	0.000144941	0.00363544
gene:HanXRQChr13g0404481	2.22262	0.269271	24.3492	0.000145047	0.00363544
gene:HanXRQChr08g0226541	4.78303	-0.158438	24.3399	0.000145326	0.00363895
gene:HanXRQChr02g0040831	5.75692	1.91411	24.3346	0.000145484	0.00363895
gene:HanXRQChr08g0210051	-1.55137	3.04963	24.3306	0.000145605	0.00363895
gene:HanXRQChr04g0106621	5.09999	1.53732	24.328	0.000145682	0.00363895
gene:HanXRQChr15g0476971	5.83276	-0.221225	31.6419	0.000146047	0.00364499
gene:HanXRQChr11g0328571	4.63063	1.28318	24.2933	0.000146729	0.00365889
gene:HanXRQChr12g0386141	6.17192	0.606764	26.3324	0.000147033	0.00366338
gene:HanXRQChr16g0521201	1.95154	2.78505	24.2595	0.000147759	0.00367834
gene:HanXRQChr12g0383721	7.36477	0.421083	31.5138	0.000148575	0.00369518
gene:HanXRQChr15g0491261	1.89358	0.861342	24.2293	0.000148686	0.00369518
gene:HanXRQChr07g0196431	1.34811	1.83763	24.2217	0.000148921	0.0036979
gene:HanXRQChr04g0120671	1.89161	0.603981	24.214	0.000149159	0.00370067
gene:HanXRQChr17g0568911	-0.733881	2.79767	24.1973	0.000149675	0.00371036
gene:HanXRQChr09g0243711	2.03575	1.14978	24.1862	0.00015002	0.00371576
gene:HanXRQChr15g0490431	4.74558	0.646115	24.1714	0.00015048	0.00372266
gene:HanXRQChr06g0173561	1.92612	0.731063	24.1691	0.000150551	0.00372266
gene:HanXRQChr14g0457991	-1.11409	3.11873	24.1544	0.000151013	0.00372831
gene:HanXRQChr17g0559751	7.1851	1.58988	26.1839	0.000151033	0.00372831
gene:HanXRQChr04g0095591	5.0762	0.711065	24.1407	0.000151442	0.00373528
gene:HanXRQChr14g0440321	1.27212	3.22665	24.1273	0.000151864	0.00374255
gene:HanXRQChr11g0327801	3.43572	2.337	24.1211	0.000152059	0.00374421
gene:HanXRQChr11g0350841	1.41287	8.22461	24.0956	0.000152868	0.00375597
gene:HanXRQChr10g0285331	3.98417	1.52549	24.0955	0.000152869	0.00375597
gene:HanXRQChr11g0343941	-1.29238	1.13013	24.0939	0.000152919	0.00375597
gene:HanXRQChr11g0327811	4.4416	2.18823	24.0843	0.000153226	0.00376035
gene:HanXRQChr10g0287731	3.70267	1.55728	24.0714	0.000153637	0.0037673
gene:HanXRQChr08g0227201	-2.4686	0.723436	24.0515	0.000154273	0.00377976
gene:HanXRQChr05g0145691	3.56598	-0.676752	26.0581	0.000154521	0.00378269
gene:HanXRQChr10g0282831	5.59315	-0.00922188	27.3788	0.00015511	0.00379394
gene:HanXRQChr04g0096801	-0.843175	3.84861	24.0168	0.000155394	0.00379725
gene:HanXRQChr17g0567411	-3.21015	-1.01936	27.3636	0.000155503	0.00379725
gene:HanXRQChr07g0193421	-1.88507	1.63918	23.9958	0.000156073	0.00380658
gene:HanXRQChr11g0322611	3.62103	2.03531	23.9936	0.000156144	0.00380658
gene:HanXRQChr05g0145631	2.12817	3.63791	23.9614	0.000157196	0.00382722
gene:HanXRQChr14g0432621	3.95333	0.521525	23.9597	0.000157251	0.00382722
gene:HanXRQChr15g0490681	2.86375	-0.696969	27.226	0.000159132	0.00386979
gene:HanXRQChr05g0152111	5.11166	0.310801	25.8676	0.000159978	0.00388716
gene:HanXRQChr13g0420411	0.698165	3.05686	23.8627	0.000160469	0.00389587
gene:HanXRQChr16g0519441	4.29763	0.952913	23.8561	0.00016069	0.00389769
gene:HanXRQChr15g0468891	-0.538762	4.31665	23.851	0.000160862	0.00389769
gene:HanXRQChr11g0328031	-2.74923	1.56925	23.8487	0.000160941	0.00389769
gene:HanXRQChr05g0151661	3.45687	0.666405	23.8392	0.000161261	0.00390223
gene:HanXRQChr09g0257101	-2.45066	0.122647	23.821	0.000161876	0.00391389
gene:HanXRQChr07g0204481	1.15333	2.61541	23.8097	0.000162257	0.00391987
gene:HanXRQChr05g0158511	-3.19666	3.05479	23.8006	0.000162566	0.00392256
gene:HanXRQChr02g0051621	-0.901659	2.85059	23.7986	0.000162635	0.00392256
gene:HanXRQChr15g0464071	4.26348	0.946551	23.7864	0.000163053	0.00392943
gene:HanXRQChr11g0343871	8.51829	5.12206	23.757	0.000164059	0.0039496
gene:HanXRQChr15g0474541	-0.888878	2.79698	23.7541	0.000164158	0.0039496
gene:HanXRQChr13g0394121	7.50869	0.404858	25.6831	0.000165473	0.0039778
gene:HanXRQChr05g0145721	6.43604	2.15862	23.7104	0.000165669	0.0039778
gene:HanXRQChr02g0051291	-0.963582	1.66584	23.7038	0.000165899	0.0039778
gene:HanXRQChr11g0325261	2.07938	2.28278	23.7016	0.000165978	0.0039778
gene:HanXRQChr01g0019601	-1.49813	1.50649	23.7008	0.000166006	0.0039778
gene:HanXRQChr08g0219431	-2.53543	0.307518	23.6803	0.000166723	0.00399172
gene:HanXRQChr04g0096351	-2.31984	0.240344	23.6705	0.000167065	0.00399666
gene:HanXRQChr05g0153541	-3.57901	-1.01067	26.9213	0.000167522	0.00400368
gene:HanXRQChr06g0165621	0.998079	3.0903	23.6544	0.000167631	0.00400368
gene:HanXRQChr12g0362231	3.04462	4.15047	23.64	0.000168139	0.00400882
gene:HanXRQChr04g0105231	-1.85412	3.73178	23.6378	0.000168216	0.00400882
gene:HanXRQChr03g0082571	1.8707	0.816581	23.6367	0.000168255	0.00400882
gene:HanXRQChr09g0268201	5.79162	0.300141	23.6058	0.000169352	0.0040297
gene:HanXRQChr01g0023561	-0.455348	3.44742	23.6044	0.000169405	0.0040297
gene:HanXRQChr15g0473511	-1.40195	7.95317	23.5948	0.000169747	0.00403459
gene:HanXRQChr04g0096791	5.37035	2.30921	23.5897	0.000169929	0.00403565
gene:HanXRQChr16g0525911	2.3288	4.35704	23.575	0.000170456	0.0040441
gene:HanXRQChr09g0264921	-0.576685	3.01334	23.5721	0.00017056	0.0040441
gene:HanXRQChr05g0134391	-2.86898	0.441616	23.5633	0.000170874	0.00404785
gene:HanXRQChr14g0435861	4.19192	0.310785	25.5046	0.000170993	0.00404785
gene:HanXRQChr11g0342741	4.73262	-0.410589	23.5545	0.000171192	0.00404928
gene:HanXRQChr17g0548101	2.12082	0.690522	23.5447	0.000171547	0.00405443
gene:HanXRQChr08g0232491	5.17308	2.38108	23.5354	0.000171884	0.00405592
gene:HanXRQChr02g0055711	2.3995	3.68176	23.5353	0.000171886	0.00405592
gene:HanXRQChr01g0013331	-0.762019	4.03267	23.5281	0.00017215	0.0040589
gene:HanXRQChr13g0413441	1.68272	2.9519	23.5198	0.000172449	0.0040627
gene:HanXRQChr08g0220361	-1.89788	1.34024	23.4999	0.000173176	0.00407263
gene:HanXRQChr12g0365481	0.702708	3.65949	23.498	0.000173244	0.00407263
gene:HanXRQChr09g0242661	7.19057	-0.433792	30.383	0.000173286	0.00407263
gene:HanXRQChr10g0305771	1.17419	1.59905	23.4764	0.000174036	0.00408701
gene:HanXRQChr04g0094781	3.38156	-0.234124	23.4502	0.000175005	0.00410069
gene:HanXRQChr05g0156461	1.24746	4.02664	23.4495	0.000175028	0.00410069
gene:HanXRQChr12g0383601	4.54154	3.088	23.4485	0.000175065	0.00410069
gene:HanXRQChr14g0451421	-1.82644	3.00105	23.445	0.000175196	0.00410069
gene:HanXRQChr01g0028601	5.92599	0.484155	23.4418	0.000175316	0.00410069
gene:HanXRQChr05g0156221	6.52747	0.260877	25.358	0.000175688	0.00410613
gene:HanXRQChr10g0287181	3.74656	1.80021	23.3983	0.000176935	0.00412912
gene:HanXRQChr01g0000681	4.16283	1.17715	26.5959	0.000177049	0.00412912
gene:HanXRQChr05g0135831	-3.26585	1.80897	23.3892	0.000177275	0.00412912
gene:HanXRQChr17g0567621	-0.826506	3.46041	23.3879	0.000177324	0.00412912
gene:HanXRQChr17g0536061	-3.02694	3.27333	23.3866	0.000177373	0.00412912
gene:HanXRQChr03g0071651	4.07881	-0.651565	25.2947	0.000177761	0.00413323
gene:HanXRQChr03g0073491	-3.35753	-0.319476	23.3744	0.000177831	0.00413323
gene:HanXRQChr09g0239391	1.58232	1.79828	23.361	0.000178339	0.00414177
gene:HanXRQChr17g0538881	3.19288	-0.19622	23.3505	0.000178736	0.00414681
gene:HanXRQChr06g0166261	-2.80579	5.0228	23.3478	0.000178838	0.00414681
gene:HanXRQChr04g0127381	4.55393	2.39981	23.331	0.000179474	0.00415828
gene:HanXRQChr12g0359591	-1.66755	10.1092	23.3177	0.000179983	0.00416679
gene:HanXRQChr06g0185191	3.57344	-0.635698	23.3072	0.000180384	0.00417279
gene:HanXRQChr08g0214721	0.896352	1.99396	23.2963	0.0001808	0.00417914
gene:HanXRQChr05g0156831	-2.81742	-0.235834	23.2898	0.000181048	0.00418015
gene:HanXRQChr17g0567661	5.07469	0.742329	23.2878	0.000181128	0.00418015
gene:HanXRQChr11g0347271	0.415432	4.07774	23.2655	0.000181986	0.00419666
gene:HanXRQChr14g0435841	-2.58569	0.117447	23.2615	0.000182141	0.00419696
gene:HanXRQChr08g0225521	-4.74303	-0.587907	25.158	0.000182334	0.00419809
gene:HanXRQChr17g0559341	1.14697	2.93858	23.2475	0.000182685	0.00420289
gene:HanXRQChr17g0553111	1.19075	1.54592	23.241	0.000182935	0.00420537
gene:HanXRQChr15g0475241	-1.02931	4.65686	23.2196	0.000183772	0.00422131
gene:HanXRQChr14g0454291	3.57327	0.551433	23.1918	0.000184861	0.004243
gene:HanXRQChr13g0394141	5.63579	0.73408	25.0754	0.000185158	0.00424651
gene:HanXRQChr15g0484621	-0.48048	3.84731	23.1618	0.000186046	0.00426355
gene:HanXRQChr16g0517361	5.69246	3.68483	23.1453	0.000186701	0.00427524
gene:HanXRQChr17g0539681	1.13381	4.42984	23.1411	0.000186869	0.00427575
gene:HanXRQChr06g0173701	2.47914	0.801801	23.1364	0.000187055	0.00427669
gene:HanXRQChr10g0292821	0.638891	4.02895	23.1289	0.000187356	0.00428023
gene:HanXRQChr16g0512731	5.35109	-0.302665	26.2407	0.000188168	0.00429058
gene:HanXRQChr09g0241421	-0.617761	4.23857	23.1085	0.000188172	0.00429058
gene:HanXRQChr04g0106951	-1.86594	1.72831	23.1066	0.000188246	0.00429058
gene:HanXRQChr04g0104611	2.16038	1.8173	23.0985	0.00018857	0.0042931
gene:HanXRQChr09g0245801	2.16927	3.69316	23.0966	0.000188648	0.0042931
gene:HanXRQChr14g0438621	1.27511	1.10016	23.0692	0.000189754	0.00431492
gene:HanXRQChr08g0225311	2.98375	2.03613	23.0604	0.000190111	0.00431971
gene:HanXRQChr10g0297351	5.19781	1.14585	23.0313	0.000191297	0.0043433
gene:HanXRQChr08g0217931	5.03188	1.68728	23.0268	0.00019148	0.00434411
gene:HanXRQChr03g0060331	2.40321	3.59394	23.0032	0.00019245	0.00436275
gene:HanXRQChr10g0316821	-3.60166	2.77156	22.9624	0.000194136	0.00439758
gene:HanXRQChr09g0266741	5.95293	-0.971403	24.8147	0.000194417	0.00440055
gene:HanXRQChr08g0208091	0.819744	4.8738	22.9391	0.000195109	0.00441232
gene:HanXRQChr14g0442781	3.33732	-0.158221	22.9325	0.000195384	0.00441232
gene:HanXRQChr12g0370261	4.86926	-1.18807	29.5224	0.000195386	0.00441232
gene:HanXRQChr01g0026041	2.21161	-0.0388638	22.9282	0.000195564	0.00441295
gene:HanXRQChr01g0028081	3.50895	3.45817	22.9147	0.000196132	0.00442236
gene:HanXRQChr08g0220761	-0.518437	4.39987	22.9029	0.000196631	0.00443021
gene:HanXRQChr10g0299601	6.47784	-0.954726	29.47	0.000196835	0.00443142
gene:HanXRQChr05g0142691	4.2052	2.05442	22.8884	0.000197242	0.00443718
gene:HanXRQChr05g0136921	-1.22695	3.3198	22.8829	0.000197475	0.00443904
gene:HanXRQChr04g0125851	4.98943	-0.434405	24.7012	0.000198611	0.00446007
gene:HanXRQChr12g0360981	4.80909	-0.54635	22.8538	0.000198714	0.00446007
gene:HanXRQChr06g0179001	-0.424495	5.97682	22.8375	0.000199408	0.00447224
gene:HanXRQChr13g0389631	3.31869	1.60438	22.8283	0.000199803	0.00447709
gene:HanXRQChr06g0180321	3.3806	0.947502	22.8235	0.00020001	0.00447709
gene:HanXRQChr11g0326421	2.99384	1.45741	22.8163	0.000200319	0.00447709
gene:HanXRQChr17g0563511	-1.03202	3.45425	22.8155	0.000200352	0.00447709
gene:HanXRQChr11g0343971	6.86276	0.233666	24.654	0.000200385	0.00447709
gene:HanXRQChr14g0434861	-1.94532	0.524298	22.7993	0.000201055	0.00448865
gene:HanXRQChr16g0502711	4.33181	-0.306551	22.7953	0.000201225	0.00448903
gene:HanXRQChr08g0212911	-1.82451	3.10321	22.7794	0.000201916	0.00449406
gene:HanXRQChr16g0512601	3.30575	2.34008	22.7782	0.000201966	0.00449406
gene:HanXRQChr11g0349641	-3.0445	1.78941	22.7753	0.000202095	0.00449406
gene:HanXRQChr14g0427651	3.93091	1.26982	22.775	0.000202106	0.00449406
gene:HanXRQChr07g0192321	5.01792	2.06506	22.7726	0.000202213	0.00449406
gene:HanXRQChr16g0501711	5.0178	0.0163044	22.736	0.000203813	0.00452619
gene:HanXRQChr14g0427501	0.771497	2.82335	22.7173	0.000204636	0.00454104
gene:HanXRQChr14g0437181	0.978992	2.81899	22.7112	0.000204904	0.00454185
gene:HanXRQChr13g0394751	-0.589981	2.81447	22.7094	0.000204981	0.00454185
gene:HanXRQChr13g0388761	6.17212	-1.09026	29.1699	0.000205387	0.00454742
gene:HanXRQChr01g0022001	4.8072	-0.672676	24.5047	0.000206118	0.00456017
gene:HanXRQChr01g0015771	0.905677	2.34884	22.6771	0.000206417	0.00456335
gene:HanXRQChr11g0338791	-0.608172	4.27746	22.6576	0.000207287	0.00457915
gene:HanXRQChr13g0418931	-1.2674	1.07112	22.6162	0.00020915	0.00461615
gene:HanXRQChr02g0048751	-4.08011	0.636074	22.6119	0.000209343	0.00461615
gene:HanXRQChr08g0208751	-1.78216	1.09496	22.607	0.000209567	0.00461615
gene:HanXRQChr05g0150801	-2.01878	2.89266	22.6059	0.000209616	0.00461615
gene:HanXRQChr03g0079631	5.63174	-0.972979	24.4127	0.000209747	0.00461615
gene:HanXRQChr05g0150221	-1.8063	0.579679	22.5975	0.000209995	0.00461816
gene:HanXRQChr09g0247091	3.34442	-0.844916	22.5929	0.000210206	0.00461934
gene:HanXRQChr04g0103671	1.39312	1.71327	22.5795	0.000210816	0.00462929
gene:HanXRQChr06g0168371	5.75487	0.410416	24.3803	0.00021104	0.00463076
gene:HanXRQChr14g0427531	1.09085	6.66304	22.5633	0.000211557	0.00463566
gene:HanXRQChr15g0494311	2.63357	-0.110601	22.5628	0.000211578	0.00463566
gene:HanXRQChr09g0242361	7.71681	-0.0193533	28.9495	0.000211948	0.00463991
gene:HanXRQChr06g0169071	-0.527967	4.02828	22.5517	0.000212088	0.00463991
gene:HanXRQChr17g0555741	2.96229	1.20143	22.5409	0.000212583	0.00464507
gene:HanXRQChr12g0354611	1.38577	1.39801	22.5397	0.000212639	0.00464507
gene:HanXRQChr07g0186321	5.18141	-0.97966	24.3347	0.000212879	0.00464687
gene:HanXRQChr09g0243651	1.36784	1.86999	22.5193	0.000213584	0.00465879
gene:HanXRQChr01g0023311	2.54588	1.45865	22.5119	0.000213927	0.00466281
gene:HanXRQChr05g0156771	1.78607	3.38892	22.4986	0.00021454	0.00467271
gene:HanXRQChr05g0135691	6.5236	4.90872	22.4857	0.000215145	0.00468243
gene:HanXRQChr05g0129521	2.80038	1.45263	22.4798	0.000215418	0.0046849
gene:HanXRQChr07g0196381	-2.04509	0.438594	22.4763	0.000215583	0.00468504
gene:HanXRQChr08g0234861	-4.90644	-0.758362	25.4317	0.000216645	0.00470463
gene:HanXRQChr02g0042581	1.34128	1.62466	22.4433	0.000217132	0.00471174
gene:HanXRQChr13g0412741	6.26602	0.331103	24.2231	0.000217454	0.00471525
gene:HanXRQChr11g0348011	-1.68208	1.72615	22.4281	0.00021785	0.00472036
gene:HanXRQChr08g0220461	4.38744	0.384856	22.4193	0.000218269	0.00472124
gene:HanXRQChr10g0316641	0.945196	4.6009	22.4184	0.000218311	0.00472124
gene:HanXRQChr14g0439171	-0.466317	3.99741	22.4144	0.000218498	0.00472124
gene:HanXRQChr03g0078751	0.770663	3.94591	22.4137	0.000218533	0.00472124
gene:HanXRQChr12g0369241	1.81979	1.96354	22.4062	0.00021889	0.00472548
gene:HanXRQChr17g0547801	2.77171	-0.579238	22.3962	0.000219365	0.00472748
gene:HanXRQChr03g0086671	-0.478871	4.62036	22.3919	0.000219571	0.00472748
gene:HanXRQChr10g0316241	-0.774807	2.65856	22.3912	0.000219602	0.00472748
gene:HanXRQChr02g0055951	1.74562	6.23528	22.3902	0.000219654	0.00472748
gene:HanXRQChr04g0127011	-3.25441	3.14081	22.3874	0.000219786	0.00472748
gene:HanXRQChr16g0498621	-0.872551	2.84368	22.3822	0.000220034	0.00472936
gene:HanXRQChr04g0124431	-1.23416	0.486504	22.3509	0.00022154	0.00475826
gene:HanXRQChr08g0219911	-3.4966	0.315478	22.3458	0.000221786	0.00476007
gene:HanXRQChr06g0180831	-1.08517	3.04621	22.3363	0.000222245	0.00476645
gene:HanXRQChr04g0103261	1.96535	4.04873	22.3266	0.000222712	0.00477298
gene:HanXRQChr09g0253341	-3.28629	0.946377	22.3179	0.000223138	0.00477606
gene:HanXRQChr06g0183801	-0.576384	4.50721	22.3151	0.000223275	0.00477606
gene:HanXRQChr06g0182071	-1.76423	8.24959	22.3137	0.000223343	0.00477606
gene:HanXRQChr17g0563761	1.88417	4.74342	22.3051	0.000223762	0.00478154
gene:HanXRQChr14g0456711	-0.676115	3.96217	22.2823	0.000224874	0.00480183
gene:HanXRQChr17g0555231	5.19461	-0.5695	24.0223	0.000225972	0.00482178
gene:HanXRQChr06g0184941	0.568441	3.77963	22.2382	0.000227051	0.00484128
gene:HanXRQChr16g0510821	-3.27702	1.04254	22.2329	0.000227312	0.00484333
gene:HanXRQChr11g0322881	6.10836	-0.494385	25.1465	0.000227845	0.00484838
gene:HanXRQChr01g0030491	-2.88754	3.64583	22.2198	0.000227967	0.00484838
gene:HanXRQChr12g0370981	-1.95308	1.27334	22.2182	0.000228043	0.00484838
gene:HanXRQChr04g0111371	3.87916	0.218832	22.2037	0.000228769	0.0048603
gene:HanXRQChr10g0316131	6.01308	0.881618	25.1107	0.000229299	0.00486805
gene:HanXRQChr03g0089901	7.10835	-0.296333	28.3709	0.000230384	0.00488756
gene:HanXRQChr16g0507301	2.61026	1.57018	22.1655	0.000230688	0.00488834
gene:HanXRQChr17g0560891	2.46789	2.58318	22.1642	0.000230753	0.00488834
gene:HanXRQChr05g0133141	0.88572	7.08418	22.1532	0.000231312	0.00489666
gene:HanXRQChr11g0320291	-0.863157	2.55687	22.0952	0.000234267	0.00495565
gene:HanXRQChr03g0060631	-2.14836	1.19548	22.0812	0.000234988	0.00496734
gene:HanXRQChr16g0529371	4.54595	1.27439	22.0751	0.000235302	0.0049704
gene:HanXRQChr08g0230141	3.02147	0.656684	22.0671	0.000235718	0.00497561
gene:HanXRQChr16g0509971	-5.07227	-0.7158	24.9272	0.000236916	0.0049956
gene:HanXRQChr16g0505051	2.97645	1.05339	22.0417	0.000237031	0.0049956
gene:HanXRQChr12g0374471	3.15964	1.40991	22.039	0.000237174	0.0049956
gene:HanXRQChr10g0319341	3.39162	0.452826	22.0325	0.000237514	0.00499628
gene:HanXRQChr17g0567181	6.85144	5.44905	22.0313	0.000237575	0.00499628
gene:HanXRQChr05g0149461	1.92656	3.07067	22.0286	0.000237716	0.00499628
gene:HanXRQChr14g0428031	-1.57183	2.95333	22.0221	0.000238057	0.00499835
gene:HanXRQChr06g0169031	1.0419	1.98233	22.0198	0.000238175	0.00499835
gene:HanXRQChr15g0466741	-0.825585	1.72048	22.017	0.000238324	0.00499835
gene:HanXRQChr08g0219021	-4.31327	-0.0374785	24.8598	0.000239786	0.00502543
gene:HanXRQChr08g0223721	2.6129	0.544645	21.974	0.000240587	0.00503863
gene:HanXRQChr09g0272161	-0.571176	5.53144	21.9694	0.00024083	0.00504013
gene:HanXRQChr08g0229531	2.74329	-0.710287	21.9585	0.000241409	0.00504865
gene:HanXRQChr06g0180701	3.66338	-0.0135075	21.9527	0.000241719	0.00505155
gene:HanXRQChr17g0554281	6.97249	1.75204	21.9487	0.000241931	0.00505238
gene:HanXRQChr01g0022201	-0.52763	5.80063	21.9224	0.000243338	0.00507816
gene:HanXRQChr04g0101671	2.94566	0.519517	21.9169	0.000243632	0.0050807
gene:HanXRQChr16g0503881	1.14619	2.24221	21.9122	0.000243886	0.00508239
gene:HanXRQChr01g0000431	-2.0916	1.65828	21.9087	0.00024407	0.00508264
gene:HanXRQChr09g0252301	4.0993	0.232117	21.8864	0.000245274	0.0051041
gene:HanXRQChr14g0448031	-1.09822	5.14653	21.87	0.000246166	0.00511903
gene:HanXRQChr13g0392941	-5.94257	-0.953604	38.0664	0.000246514	0.00511917
gene:HanXRQChr17g0533431	0.740116	3.37069	21.8634	0.000246521	0.00511917
gene:HanXRQChr03g0087241	5.76509	-0.575269	27.8982	0.000246864	0.0051227
gene:HanXRQChr02g0040361	4.99315	-0.322833	21.8532	0.000247079	0.00512354
gene:HanXRQChr14g0437551	5.4465	-0.593202	21.8476	0.000247385	0.00512626
gene:HanXRQChr05g0155621	3.06887	0.597676	21.843	0.000247633	0.00512626
gene:HanXRQChr10g0295061	0.882913	2.62894	21.8412	0.000247733	0.00512626
gene:HanXRQChr14g0438331	7.23873	3.33759	21.8264	0.000248543	0.00513837
gene:HanXRQChr05g0151221	-0.699158	3.91	21.8242	0.000248667	0.00513837
gene:HanXRQChr13g0415101	3.39462	0.0753256	21.7926	0.00025041	0.00517075
gene:HanXRQChr13g0411581	-2.24196	4.22385	21.7852	0.000250817	0.00517551
gene:HanXRQChr12g0373381	4.33764	0.43111	21.7649	0.000251946	0.00519518
gene:HanXRQChr09g0250251	-0.72545	2.22879	21.7609	0.00025217	0.00519616
gene:HanXRQChr01g0019381	4.01604	-0.195804	21.7492	0.000252826	0.00520601
gene:HanXRQChr13g0398841	6.00731	0.953692	24.5548	0.000253289	0.0052119
gene:HanXRQChr04g0107671	1.42391	1.40113	21.7299	0.000253906	0.00521868
gene:HanXRQChr07g0201451	-1.46126	0.748385	21.7262	0.000254112	0.00521868
gene:HanXRQChr04g0097411	-2.93179	4.20989	21.7256	0.00025415	0.00521868
gene:HanXRQChr16g0501691	-0.418781	5.21894	21.7115	0.000254944	0.00523134
gene:HanXRQChr08g0218761	-4.05635	-0.879986	24.507	0.000255482	0.00523672
gene:HanXRQChr01g0007191	5.20726	-1.07687	27.6635	0.000255563	0.00523672
gene:HanXRQChr03g0066931	2.61799	0.602087	21.6916	0.000256073	0.00524111
gene:HanXRQChr14g0440041	2.76256	1.08791	21.6905	0.000256133	0.00524111
gene:HanXRQChr12g0364201	-0.658538	1.99714	21.6858	0.000256403	0.00524299
gene:HanXRQChr08g0219071	1.06808	1.75026	21.681	0.000256672	0.00524484
gene:HanXRQChr17g0564231	-6.53132	5.72146	21.6773	0.000256884	0.00524554
gene:HanXRQChr04g0103881	2.41831	0.535795	21.6638	0.000257657	0.00525753
gene:HanXRQChr02g0053481	-0.953462	3.6552	21.6606	0.000257839	0.00525753
gene:HanXRQChr14g0437861	3.9998	3.11606	21.6576	0.000258007	0.00525753
gene:HanXRQChr11g0349231	4.32527	-0.672157	21.6492	0.000258493	0.00526378
gene:HanXRQChr02g0049141	4.67902	-0.531325	21.646	0.000258677	0.00526389
gene:HanXRQChr07g0186971	-0.973834	2.09489	21.6256	0.000259848	0.00528406
gene:HanXRQChr17g0550721	5.25094	-0.497851	23.2859	0.000260644	0.00529658
gene:HanXRQChr05g0137751	5.70134	-0.433964	23.257	0.000262126	0.00532303
gene:HanXRQChr03g0065531	-0.484701	3.71668	21.5797	0.000262517	0.00532729
gene:HanXRQChr15g0476811	4.20059	-1.11834	21.5749	0.000262795	0.00532924
gene:HanXRQChr13g0415991	-1.02209	5.13579	21.5541	0.000264017	0.00534742
gene:HanXRQChr06g0172791	4.6259	1.93205	21.5534	0.000264054	0.00534742
gene:HanXRQChr02g0047611	3.12034	0.337347	21.5444	0.000264585	0.00535447
gene:HanXRQChr13g0390881	4.48475	0.421266	21.5362	0.000265069	0.00535982
gene:HanXRQChr08g0221831	4.32758	-0.904669	23.1967	0.000265246	0.00535982
gene:HanXRQChr14g0461871	-0.738389	2.48687	21.5307	0.000265395	0.00535982
gene:HanXRQChr16g0518001	6.8273	0.0417858	27.3931	0.000266036	0.00536197
gene:HanXRQChr12g0377361	2.13415	0.690945	21.5173	0.000266189	0.00536197
gene:HanXRQChr09g0240741	4.76992	-0.421664	23.1772	0.000266263	0.00536197
gene:HanXRQChr10g0316721	-0.46744	3.7501	21.5153	0.000266307	0.00536197
gene:HanXRQChr10g0281991	-2.48596	0.0971027	21.5135	0.000266413	0.00536197
gene:HanXRQChr01g0016671	4.91495	0.222348	23.17	0.000266639	0.00536284
gene:HanXRQChr16g0526461	-0.401518	4.60856	21.4948	0.000267525	0.005377
gene:HanXRQChr12g0354051	5.28759	0.23226	21.4863	0.000268034	0.00538356
gene:HanXRQChr04g0114371	4.75899	-0.536484	21.482	0.000268287	0.00538496
gene:HanXRQChr02g0040371	2.19482	0.629484	21.474	0.00026877	0.00539097
gene:HanXRQChr16g0498751	6.99841	-0.617763	27.3004	0.000269741	0.00540168
gene:HanXRQChr13g0396481	5.4834	-1.08837	23.1095	0.00026983	0.00540168
gene:HanXRQChr01g0026191	-2.523	0.0653601	21.4559	0.000269855	0.00540168
gene:HanXRQChr08g0224071	-0.621175	5.56959	21.4504	0.000270188	0.00540467
gene:HanXRQChr15g0490311	-1.39283	0.853658	21.4405	0.000270789	0.00541128
gene:HanXRQChr05g0141511	-1.21113	2.18709	21.4389	0.000270886	0.00541128
gene:HanXRQChr06g0178811	3.36251	-0.657766	21.4316	0.000271323	0.00541634
gene:HanXRQChr13g0414701	1.20452	5.02467	21.4241	0.00027178	0.00542177
gene:HanXRQChr01g0012661	3.96554	2.69911	21.415	0.000272333	0.00542914
gene:HanXRQChr04g0097661	-6.65666	-0.111544	27.2071	0.000273534	0.00544938
gene:HanXRQChr11g0347511	3.60094	0.60141	21.3865	0.000274073	0.00545642
gene:HanXRQChr13g0417421	2.82451	0.636002	21.382	0.000274348	0.0054582
gene:HanXRQChr13g0396001	0.941785	1.99443	21.3736	0.000274865	0.00546479
gene:HanXRQChr10g0290141	-0.899749	4.03143	21.3584	0.000275802	0.00547816
gene:HanXRQChr08g0231161	-3.02935	-0.430669	21.3539	0.00027608	0.00547816
gene:HanXRQChr05g0128971	-0.855996	3.53934	21.3537	0.000276095	0.00547816
gene:HanXRQChr16g0512681	-1.26307	2.1458	21.3465	0.000276539	0.00547971
gene:HanXRQChr07g0186371	-0.645327	3.57036	21.3445	0.00027666	0.00547971
gene:HanXRQChr03g0076871	1.38538	3.07676	21.3434	0.000276732	0.00547971
gene:HanXRQChr03g0086191	-4.52491	-0.207678	21.34	0.000276939	0.00548012
gene:HanXRQChr02g0058851	1.85686	-0.381235	21.3335	0.000277342	0.0054844
gene:HanXRQChr12g0363411	4.05059	0.0622596	21.3159	0.000278444	0.00550249
gene:HanXRQChr01g0022851	4.21126	0.168127	22.9435	0.000278816	0.00550614
gene:HanXRQChr13g0422991	4.54979	-0.624532	21.3039	0.000279189	0.00550982
gene:HanXRQChr10g0310731	3.65676	1.53426	21.298	0.000279562	0.00551348
gene:HanXRQChr05g0154901	1.37233	3.90304	21.2808	0.000280643	0.00553109
gene:HanXRQChr13g0394111	7.09972	2.41312	21.2754	0.000280983	0.00553408
gene:HanXRQChr16g0514181	6.80642	2.09099	22.8775	0.00028248	0.00555984
gene:HanXRQChr06g0167241	-5.04549	0.266397	22.8686	0.000282978	0.00556592
gene:HanXRQChr13g0412971	-3.08567	-0.159036	21.2385	0.000283317	0.00556888
gene:HanXRQChr09g0263791	4.77552	0.562147	22.8165	0.000285919	0.00561627
gene:HanXRQChr15g0476611	-1.5863	8.6092	21.1927	0.000286252	0.00561905
gene:HanXRQChr09g0264681	2.76145	1.47028	21.1859	0.00028669	0.00562391
gene:HanXRQChr11g0345831	-1.04217	4.23148	21.1755	0.000287358	0.0056298
gene:HanXRQChr09g0266421	-1.1304	5.88072	21.1753	0.000287373	0.0056298
gene:HanXRQChr12g0366211	2.61144	-0.170504	21.1721	0.000287576	0.00562992
gene:HanXRQChr03g0075521	4.30241	-0.759127	21.1693	0.000287762	0.00562992
gene:HanXRQChr16g0513941	1.03893	1.92797	21.1599	0.000288371	0.00563809
gene:HanXRQChr08g0224511	-1.60269	3.46229	21.1419	0.000289543	0.00565724
gene:HanXRQChr15g0469041	0.639049	3.18387	21.1345	0.000290026	0.00566293
gene:HanXRQChr03g0085471	-0.885205	3.26308	21.1251	0.000290636	0.00567106
gene:HanXRQChr11g0322591	-0.47278	3.92987	21.1034	0.000292061	0.00569509
gene:HanXRQChr09g0260081	5.70787	0.406362	22.6955	0.000292877	0.00570722
gene:HanXRQChr02g0055171	-2.22716	-0.894253	21.0872	0.000293135	0.00570847
gene:HanXRQChr12g0360441	5.18018	-0.733906	22.6596	0.000294979	0.00573952
gene:HanXRQChr03g0071291	4.42106	2.87828	21.0573	0.00029512	0.00573952
gene:HanXRQChr07g0196171	1.63827	3.04692	21.0475	0.000295774	0.00574844
gene:HanXRQChr17g0558601	4.80966	2.18613	21.0412	0.000296193	0.0057528
gene:HanXRQChr07g0187361	0.562801	4.57994	21.0354	0.000296577	0.00575564
gene:HanXRQChr15g0483491	2.44165	1.42939	21.0331	0.000296731	0.00575564
gene:HanXRQChr12g0377201	4.67573	-0.20316	22.6201	0.000297314	0.00576315
gene:HanXRQChr09g0270011	2.73954	3.463	21.0152	0.000297939	0.00577067
gene:HanXRQChr02g0031791	4.01873	1.63676	21.0129	0.000298094	0.00577067
gene:HanXRQChr13g0409311	6.16426	0.498246	21.004	0.000298695	0.0057785
gene:HanXRQChr14g0451041	-2.35877	3.79951	20.9941	0.00029936	0.0057846
gene:HanXRQChr05g0162651	5.3819	-1.07751	23.636	0.000299587	0.0057846
gene:HanXRQChr15g0478641	7.74757	0.596256	26.599	0.000299854	0.0057846
gene:HanXRQChr14g0445611	-0.605443	4.42159	20.9841	0.000300038	0.0057846
gene:HanXRQChr09g0251871	3.58222	0.0624496	20.9833	0.000300095	0.0057846
gene:HanXRQChr08g0233731	6.09218	0.221896	22.5719	0.00030019	0.0057846
gene:HanXRQChr02g0051801	-3.34382	-0.421345	23.6056	0.000301279	0.00580179
gene:HanXRQChr13g0404951	6.11161	-0.26452	20.9512	0.000302281	0.00581728
gene:HanXRQChr07g0190731	-4.12024	-1.25995	22.5236	0.000303106	0.00582238
gene:HanXRQChr08g0219351	5.24212	-0.737667	22.5207	0.000303281	0.00582238
gene:HanXRQChr05g0152741	-2.85258	0.839714	20.936	0.000303324	0.00582238
gene:HanXRQChr05g0161591	-0.654876	5.39977	20.9358	0.000303337	0.00582238
gene:HanXRQChr14g0442591	-2.54074	0.61522	20.9296	0.000303768	0.00582329
gene:HanXRQChr08g0227241	1.05965	2.17165	20.9291	0.000303798	0.00582329
gene:HanXRQChr04g0109021	6.79836	-0.447085	26.5085	0.00030402	0.00582329
gene:HanXRQChr03g0089431	6.37317	2.89805	20.9236	0.000304177	0.00582329
gene:HanXRQChr16g0507691	5.69435	2.20056	20.9171	0.000304628	0.00582814
gene:HanXRQChr12g0371391	-2.27167	0.597732	20.9102	0.000305106	0.0058335
gene:HanXRQChr04g0115641	3.05792	1.03236	20.9023	0.000305648	0.00584006
gene:HanXRQChr04g0124261	-2.40398	0.518607	20.8895	0.000306537	0.00585038
gene:HanXRQChr09g0253571	4.95619	0.168953	20.8843	0.000306899	0.00585038
gene:HanXRQChr09g0258911	1.14439	1.51626	20.8818	0.000307077	0.00585038
gene:HanXRQChr05g0150781	-0.583908	4.85455	20.8807	0.000307148	0.00585038
gene:HanXRQChr01g0021991	2.03938	0.602417	20.8803	0.000307182	0.00585038
gene:HanXRQChr05g0129321	4.6388	-0.89089	22.4407	0.000308179	0.00586557
gene:HanXRQChr14g0443171	2.98681	-0.148452	20.8606	0.000308554	0.00586891
gene:HanXRQChr03g0064561	-0.825587	3.35113	20.8517	0.000309183	0.00587653
gene:HanXRQChr09g0239451	-2.94726	-1.04597	20.8492	0.000309354	0.00587653
gene:HanXRQChr14g0454151	1.17742	1.17844	20.84	0.00031	0.005885
gene:HanXRQChr14g0434911	1.00354	2.78834	20.8261	0.000310985	0.00589988
gene:HanXRQChr10g0288871	-0.931373	5.38223	20.8229	0.000311206	0.00590028
gene:HanXRQChr10g0289591	-3.29151	0.953071	20.7984	0.000312949	0.00592952
gene:HanXRQChr11g0324811	-0.919297	6.42055	20.786	0.000313832	0.0059411
gene:HanXRQChr13g0419681	2.93132	4.50231	20.7841	0.000313965	0.0059411
gene:HanXRQChr03g0089651	5.05215	1.03391	20.7713	0.000314884	0.00595466
gene:HanXRQChr12g0354371	-1.08235	4.01369	20.7536	0.000316155	0.00596875
gene:HanXRQChr16g0511431	-3.5807	1.33565	20.7524	0.000316244	0.00596875
gene:HanXRQChr09g0250071	-1.42007	1.55039	20.7503	0.000316396	0.00596875
gene:HanXRQChr14g0430251	-0.742515	3.50762	20.7496	0.00031644	0.00596875
gene:HanXRQChr05g0161131	4.7241	-0.584895	20.7422	0.000316977	0.00597506
gene:HanXRQChr04g0123521	4.87568	2.54138	20.7231	0.000318362	0.00599731
gene:HanXRQChr10g0319801	3.21119	-0.218989	20.7099	0.000319321	0.00601154
gene:HanXRQChr04g0094481	-3.06435	-0.0183738	20.691	0.0003207	0.00603362
gene:HanXRQChr15g0495001	-1.07275	6.18877	20.6798	0.000321522	0.00604523
gene:HanXRQChr12g0366411	-0.945167	1.93338	20.6743	0.000321922	0.00604889
gene:HanXRQChr09g0251251	3.30778	-0.0625724	20.666	0.000322531	0.00605646
gene:HanXRQChr14g0443341	6.2603	0.780353	22.1989	0.000323553	0.00607177
gene:HanXRQChr03g0083691	-2.48149	1.7821	20.6364	0.000324725	0.00608988
gene:HanXRQChr14g0426691	5.42871	0.940415	20.6178	0.000326108	0.00610992
gene:HanXRQChr09g0266891	2.67305	0.115674	20.6164	0.000326208	0.00610992
gene:HanXRQChr10g0308171	-2.85851	0.470417	20.613	0.000326462	0.00611009
gene:HanXRQChr01g0007041	0.775205	4.60363	20.6107	0.000326633	0.00611009
gene:HanXRQChr11g0330271	-0.470508	3.93236	20.6062	0.000326969	0.00611249
gene:HanXRQChr07g0188651	-0.981121	0.524845	20.6012	0.000327346	0.00611437
gene:HanXRQChr10g0287711	1.3534	0.88092	20.5972	0.000327647	0.00611437
gene:HanXRQChr13g0408231	-0.565295	3.80939	20.5966	0.000327693	0.00611437
gene:HanXRQChr09g0272101	3.09649	-0.164465	20.5857	0.000328512	0.00612222
gene:HanXRQChr04g0106251	4.14866	-0.119404	20.5854	0.00032853	0.00612222
gene:HanXRQChr04g0098761	-1.96178	0.612546	20.5695	0.000329728	0.00614066
gene:HanXRQChr04g0105601	3.16397	-0.555872	20.5618	0.000330312	0.00614241
gene:HanXRQChr10g0294171	-0.432653	5.85294	20.5612	0.000330354	0.00614241
gene:HanXRQChr06g0182871	4.95124	-1.02846	20.56	0.000330448	0.00614241
gene:HanXRQChr12g0371721	-0.568753	4.46123	20.5528	0.00033099	0.00614859
gene:HanXRQChr09g0248681	-1.68073	1.12731	20.5448	0.000331598	0.006156
gene:HanXRQChr14g0439611	-1.59046	3.70389	20.542	0.000331812	0.0061561
gene:HanXRQChr16g0503281	-0.708785	2.16207	20.533	0.000332496	0.0061649
gene:HanXRQChr09g0271881	1.08247	2.98662	20.53	0.000332728	0.00616532
gene:HanXRQChr06g0169901	4.25762	-1.04711	20.5156	0.000333829	0.00618183
gene:HanXRQChr06g0165861	-0.818823	4.00374	20.5126	0.000334057	0.00618215
gene:HanXRQChr04g0101531	5.042	-0.820159	22.0277	0.000334966	0.00619276
gene:HanXRQChr07g0198831	2.30444	1.62646	20.4996	0.000335051	0.00619276
gene:HanXRQChr14g0454451	1.09914	4.43033	20.4914	0.000335688	0.00620064
gene:HanXRQChr01g0006461	-0.486362	4.69504	20.4835	0.00033629	0.00620786
gene:HanXRQChr12g0381971	5.57376	0.720897	20.4761	0.000336866	0.00621117
gene:HanXRQChr01g0007761	-3.86958	-0.502321	23.0043	0.000337105	0.00621117
gene:HanXRQChr11g0344651	-2.46723	1.29175	20.4718	0.000337195	0.00621117
gene:HanXRQChr06g0178651	-1.90752	1.15312	20.4703	0.000337314	0.00621117
gene:HanXRQChr15g0485171	-2.03251	3.86536	20.4577	0.000338292	0.00622189
gene:HanXRQChr10g0294251	-1.6365	2.90201	20.4573	0.000338318	0.00622189
gene:HanXRQChr13g0416631	-0.635918	4.23108	20.4541	0.000338571	0.00622264
gene:HanXRQChr16g0517901	-0.753286	5.10795	20.4471	0.000339116	0.00622877
gene:HanXRQChr16g0500461	1.30068	0.73236	20.4204	0.0003412	0.00626074
gene:HanXRQChr07g0197381	3.01625	0.0889208	20.4194	0.000341282	0.00626074
gene:HanXRQChr17g0548381	-1.40202	2.20307	20.4124	0.000341831	0.00626617
gene:HanXRQChr06g0168021	4.53725	0.00822627	20.4102	0.000342004	0.00626617
gene:HanXRQChr08g0225781	3.20133	-0.15083	20.3984	0.000342937	0.00627935
gene:HanXRQChr08g0207911	0.526595	3.41705	20.3883	0.000343729	0.00628396
gene:HanXRQChr01g0022881	-0.82924	3.54542	20.388	0.000343755	0.00628396
gene:HanXRQChr13g0405281	-1.18843	3.36719	20.3871	0.00034383	0.00628396
gene:HanXRQChr05g0155791	2.26538	1.88124	20.3769	0.000344635	0.00629394
gene:HanXRQChr10g0299961	3.3843	0.114601	20.3739	0.000344876	0.00629394
gene:HanXRQChr15g0480641	1.47714	0.74742	20.3721	0.000345017	0.00629394
gene:HanXRQChr01g0025581	3.48769	-0.199411	20.3586	0.000346089	0.00630959
gene:HanXRQChr10g0313801	2.01373	1.49309	20.3549	0.000346388	0.00631113
gene:HanXRQChr12g0381671	-0.514064	4.39471	20.3455	0.000347138	0.00632087
gene:HanXRQChr16g0503861	1.72383	1.15121	20.3346	0.000348014	0.0063329
gene:HanXRQChr15g0465191	-0.402225	4.54678	20.3305	0.000348344	0.00633499
gene:HanXRQChr06g0184881	4.21098	-1.33902	20.3276	0.000348576	0.0063353
gene:HanXRQChr12g0359471	-1.00641	3.97636	20.3161	0.000349497	0.00634811
gene:HanXRQChr16g0503771	1.04338	3.59174	20.3101	0.00034998	0.00635058
gene:HanXRQChr07g0195791	-2.06486	2.45891	20.3091	0.000350064	0.00635058
gene:HanXRQChr06g0183581	1.95392	0.202214	20.2943	0.000351262	0.00636838
gene:HanXRQChr12g0385941	1.19762	0.901573	20.289	0.000351693	0.00636971
gene:HanXRQChr17g0566121	-1.1339	5.5434	20.2876	0.000351801	0.00636971
gene:HanXRQChr05g0139101	-1.04522	4.3147	20.2854	0.000351985	0.00636971
gene:HanXRQChr08g0209411	-2.49054	6.41163	20.2814	0.000352305	0.00637158
gene:HanXRQChr12g0374691	1.45329	2.58461	20.2597	0.000354076	0.00639969
gene:HanXRQChr08g0218921	3.93639	1.74491	20.2538	0.000354562	0.00640453
gene:HanXRQChr17g0566631	-0.892917	6.42222	20.2249	0.000356934	0.00644342
gene:HanXRQChr09g0272651	1.10761	2.47858	20.2218	0.000357196	0.00644421
gene:HanXRQChr13g0413371	5.46088	0.589772	20.2187	0.000357448	0.0064448
gene:HanXRQChr09g0242791	-0.954126	3.50023	20.2154	0.000357724	0.00644582
gene:HanXRQChr09g0265761	2.11139	0.455977	20.1948	0.000359429	0.00647258
gene:HanXRQChr16g0532581	6.89782	1.98507	20.1881	0.000359989	0.00647871
gene:HanXRQChr02g0053131	2.92958	0.548148	20.178	0.000360829	0.00648986
gene:HanXRQChr07g0204021	4.64977	-0.4784	20.1534	0.000362897	0.00651962
gene:HanXRQChr13g0416791	5.46655	-1.00021	25.3671	0.000362928	0.00651962
gene:HanXRQChr10g0290901	5.35156	-0.782103	20.1504	0.000363151	0.00651966
gene:HanXRQChr11g0338271	0.564977	3.98186	20.1463	0.000363494	0.00651996
gene:HanXRQChr12g0379751	0.517378	3.30503	20.1449	0.000363611	0.00651996
gene:HanXRQChr15g0467071	-1.60171	2.68699	20.1238	0.000365395	0.00654797
gene:HanXRQChr07g0206191	5.94826	-0.657957	22.573	0.000365842	0.00655197
gene:HanXRQChr13g0398751	2.59986	0.687243	20.111	0.000366478	0.00655937
gene:HanXRQChr07g0189911	5.83412	0.770742	21.5793	0.000367117	0.00656674
gene:HanXRQChr03g0076601	1.63961	1.51863	20.1008	0.000367351	0.00656674
gene:HanXRQChr16g0521781	0.61097	2.98994	20.0968	0.000367694	0.00656674
gene:HanXRQChr04g0099461	-3.08672	-1.09555	20.0957	0.000367782	0.00656674
gene:HanXRQChr01g0002361	-0.569286	4.57813	20.0899	0.000368284	0.00657171
gene:HanXRQChr15g0486481	1.46868	0.597504	20.0823	0.000368927	0.00657921
gene:HanXRQChr03g0073621	4.58048	0.15106	20.0741	0.000369631	0.00658379
gene:HanXRQChr02g0046671	-0.657057	3.80613	20.0741	0.000369632	0.00658379
gene:HanXRQChr03g0086101	-2.05603	1.08034	20.065	0.000370415	0.00659338
gene:HanXRQChr15g0469371	5.02481	0.116583	20.061	0.000370759	0.00659338
gene:HanXRQChr14g0442831	3.98294	0.354066	20.06	0.000370843	0.00659338
gene:HanXRQChr12g0382451	-0.546976	2.47919	20.0506	0.000371662	0.00660396
gene:HanXRQChr16g0524871	1.26117	3.97497	20.0399	0.000372585	0.00661337
gene:HanXRQChr07g0197611	4.55477	0.763461	20.0392	0.000372641	0.00661337
gene:HanXRQChr01g0004701	5.84137	0.200659	21.5002	0.000373145	0.00661831
gene:HanXRQChr01g0019081	1.84808	4.67963	20.027	0.000373701	0.00662303
gene:HanXRQChr06g0170871	5.63725	-0.943498	21.4904	0.000373899	0.00662303
gene:HanXRQChr10g0289341	5.51656	-0.38638	20.0226	0.000374086	0.00662303
gene:HanXRQChr15g0485731	2.42535	-0.15686	20.014	0.000374831	0.00663224
gene:HanXRQChr03g0093891	5.36068	-0.398596	20.0035	0.000375753	0.00664454
gene:HanXRQChr02g0033881	1.2259	1.79178	19.9964	0.00037637	0.00665146
gene:HanXRQChr13g0393921	2.91379	1.28603	21.4488	0.000377123	0.00666077
gene:HanXRQChr10g0306271	-1.62231	2.20738	19.9686	0.00037882	0.00668341
gene:HanXRQChr06g0178791	-1.96461	0.542917	19.9681	0.000378859	0.00668341
gene:HanXRQChr08g0208361	1.30903	4.33627	19.9416	0.000381206	0.00672079
gene:HanXRQChr11g0324381	-1.3837	0.553983	19.9379	0.000381543	0.0067227
gene:HanXRQChr10g0296891	-0.987394	5.33311	19.9323	0.000382035	0.00672734
gene:HanXRQChr17g0545451	-1.2776	3.98237	19.9251	0.000382683	0.00673472
gene:HanXRQChr03g0061321	-1.08388	1.63291	19.9221	0.000382949	0.00673537
gene:HanXRQChr11g0325361	-1.23233	2.92522	19.9158	0.000383514	0.00674128
gene:HanXRQChr01g0024141	1.20882	2.50647	19.9111	0.000383933	0.0067432
gene:HanXRQChr17g0559031	-1.92637	0.764772	19.9091	0.000384111	0.0067432
gene:HanXRQChr10g0311401	-1.12179	2.71381	19.9069	0.000384311	0.0067432
gene:HanXRQChr02g0050771	5.26633	0.186871	21.354	0.000384595	0.00674417
gene:HanXRQChr13g0423591	2.03288	1.44544	19.8924	0.000385612	0.00675798
gene:HanXRQChr16g0498021	3.40984	1.89335	19.873	0.000387366	0.00678467
gene:HanXRQChr16g0517051	-1.05702	2.32704	19.861	0.000388447	0.00679956
gene:HanXRQChr03g0062381	2.47121	3.77517	19.8434	0.000390056	0.00682367
gene:HanXRQChr09g0275131	2.63678	3.45834	19.8387	0.000390486	0.00682712
gene:HanXRQChr14g0445691	5.08118	0.0653748	21.2723	0.000391165	0.00682772
gene:HanXRQChr06g0180571	3.64524	2.11181	19.8294	0.000391334	0.00682772
gene:HanXRQChr03g0064781	2.89099	1.66497	19.8285	0.000391415	0.00682772
gene:HanXRQChr02g0045131	0.651343	5.7516	19.8281	0.000391448	0.00682772
gene:HanXRQChr07g0195981	-0.525707	5.36164	19.8241	0.000391818	0.00683011
gene:HanXRQChr02g0052791	-0.773973	3.17498	19.8186	0.000392326	0.00683279
gene:HanXRQChr10g0303171	5.6376	0.368471	21.2566	0.000392436	0.00683279
gene:HanXRQChr01g0007131	4.06596	0.682327	19.7966	0.000394354	0.00686212
gene:HanXRQChr13g0416891	-2.68444	-0.290698	19.7934	0.000394645	0.00686314
gene:HanXRQChr05g0140281	-1.91482	0.663615	19.7858	0.000395347	0.00686686
gene:HanXRQChr08g0219551	4.94028	-0.0867639	21.22	0.000395433	0.00686686
gene:HanXRQChr02g0038341	-1.56476	0.291114	19.7835	0.000395559	0.00686686
gene:HanXRQChr15g0493411	3.09236	-0.752458	19.776	0.000396253	0.00687485
gene:HanXRQChr01g0027681	1.97694	3.8861	19.7536	0.000398345	0.00690707
gene:HanXRQChr11g0343711	-2.60829	1.09093	19.7356	0.000400028	0.00693217
gene:HanXRQChr06g0180351	4.08212	-0.00341677	21.1441	0.000401737	0.00695769
gene:HanXRQChr12g0359241	3.38946	1.82402	19.682	0.000405095	0.00701172
gene:HanXRQChr14g0458181	1.75327	-0.00638574	19.6764	0.000405628	0.00701522
gene:HanXRQChr02g0047511	3.91176	0.497745	19.6749	0.000405774	0.00701522
gene:HanXRQChr04g0128601	-1.08724	3.57685	19.6696	0.000406278	0.00701728
gene:HanXRQChr05g0144031	1.15423	1.18212	19.6673	0.000406499	0.00701728
gene:HanXRQChr15g0473901	6.36892	-0.721641	24.6537	0.000406609	0.00701728
gene:HanXRQChr10g0285341	5.33613	-0.635896	21.0764	0.000407449	0.00702765
gene:HanXRQChr15g0465341	-1.50836	2.76356	19.6509	0.000408072	0.00703428
gene:HanXRQChr11g0336041	-3.92933	-0.034536	21.0638	0.000408526	0.00703798
gene:HanXRQChr03g0088301	1.98443	0.285611	19.6348	0.000409616	0.00705263
gene:HanXRQChr02g0056051	-0.986085	4.43835	19.6267	0.000410396	0.00706102
gene:HanXRQChr01g0006941	0.722921	4.84988	19.6248	0.000410583	0.00706102
gene:HanXRQChr05g0143321	-1.05765	4.50977	19.6179	0.000411249	0.00706432
gene:HanXRQChr04g0120301	-1.53506	3.03152	19.6178	0.000411255	0.00706432
gene:HanXRQChr14g0445061	5.99746	-0.800263	21.029	0.000411504	0.00706447
gene:HanXRQChr12g0378531	3.78583	-0.0028466	19.5878	0.000414174	0.00710617
gene:HanXRQChr10g0300861	1.94192	3.21484	19.5751	0.000415415	0.00711972
gene:HanXRQChr15g0497471	0.912539	3.25825	19.5746	0.000415463	0.00711972
gene:HanXRQChr09g0245541	4.56664	-0.355615	19.5723	0.00041569	0.00711972
gene:HanXRQChr01g0008291	-2.26342	2.0182	19.5651	0.0004164	0.00712774
gene:HanXRQChr10g0288661	2.35656	0.649386	19.5437	0.000418508	0.00715964
gene:HanXRQChr03g0062681	4.34961	-1.07997	19.5398	0.000418894	0.00716209
gene:HanXRQChr12g0368241	3.96002	-0.192898	21.8578	0.000419968	0.00717628
gene:HanXRQChr17g0537841	-0.948297	2.84989	19.5065	0.000422197	0.00721019
gene:HanXRQChr17g0570471	2.08197	0.375208	19.501	0.000422743	0.00721164
gene:HanXRQChr09g0267351	8.01959	1.14379	20.9001	0.000422773	0.00721164
gene:HanXRQChr05g0159361	0.807528	3.32474	19.4903	0.00042382	0.00721783
gene:HanXRQChr12g0367531	2.61396	5.40242	19.4901	0.00042384	0.00721783
gene:HanXRQChr17g0568801	-0.996124	4.49225	19.4879	0.000424052	0.00721783
gene:HanXRQChr05g0140461	0.673202	2.10471	19.4849	0.000424355	0.00721783
gene:HanXRQChr09g0260691	-0.570043	3.85647	19.4849	0.000424362	0.00721783
gene:HanXRQChr11g0320781	3.51143	2.27688	19.4733	0.000425526	0.00723345
gene:HanXRQChr06g0172371	4.96768	-0.0209588	19.4665	0.000426206	0.00724083
gene:HanXRQChr17g0569911	5.48567	0.831532	20.8574	0.000426578	0.00724297
gene:HanXRQChr03g0072361	0.753777	3.21822	19.4492	0.000427961	0.00726226
gene:HanXRQChr03g0065851	4.62958	-0.95248	19.4393	0.000428963	0.00727506
gene:HanXRQChr02g0047241	5.14745	-0.600691	21.7427	0.000429521	0.00728033
gene:HanXRQChr16g0501841	-3.02379	-0.239322	19.431	0.0004298	0.00728087
gene:HanXRQChr17g0548021	4.85212	1.63436	19.4002	0.000432955	0.00732777
gene:HanXRQChr11g0351571	-1.36698	6.91937	19.399	0.000433072	0.00732777
gene:HanXRQChr11g0327831	-3.39445	0.100627	19.3967	0.000433316	0.00732777
gene:HanXRQChr16g0518521	3.38725	0.31922	19.3934	0.000433648	0.00732917
gene:HanXRQChr12g0358541	0.503723	4.71499	19.3819	0.000434838	0.00734507
gene:HanXRQChr01g0011341	2.25785	-0.611787	19.3723	0.000435826	0.00735753
gene:HanXRQChr13g0416011	5.0944	-1.35016	20.748	0.000436519	0.007365
gene:HanXRQChr03g0080561	3.30509	-0.591948	19.3594	0.000437158	0.00737157
gene:HanXRQChr12g0363721	5.69587	-0.125464	20.7358	0.000437643	0.00737551
gene:HanXRQChr14g0441721	5.74783	-0.820807	20.7244	0.0004387	0.0073891
gene:HanXRQChr08g0221811	0.571262	3.02843	19.3415	0.000439026	0.00738938
gene:HanXRQChr10g0303611	1.87963	0.826001	19.3391	0.000439274	0.00738938
gene:HanXRQChr04g0097981	4.71093	0.37941	19.3372	0.00043947	0.00738938
gene:HanXRQChr16g0519491	2.04165	2.51255	19.3288	0.000440349	0.00739992
gene:HanXRQChr12g0358101	-2.70316	-0.823432	19.3223	0.000441027	0.00740709
gene:HanXRQChr15g0476381	5.48673	-0.6357	20.6957	0.000441366	0.00740856
gene:HanXRQChr08g0233741	4.88333	-0.236789	19.2905	0.000444377	0.00745403
gene:HanXRQChr06g0165951	-0.866253	4.98356	19.2864	0.000444803	0.00745403
gene:HanXRQChr13g0411321	4.95119	0.55597	19.2861	0.000444835	0.00745403
gene:HanXRQChr12g0359021	0.9504	4.48708	19.2803	0.000445453	0.0074561
gene:HanXRQChr05g0162281	3.94393	-0.885153	19.2784	0.000445654	0.0074561
gene:HanXRQChr01g0010391	0.837038	2.7816	19.2778	0.000445719	0.0074561
gene:HanXRQChr14g0444671	-1.12828	8.01194	19.2607	0.000447536	0.00748053
gene:HanXRQChr14g0429461	-0.501948	4.18579	19.257	0.000447935	0.00748053
gene:HanXRQChr14g0444521	4.50821	-0.0918816	19.2537	0.000448278	0.00748053
gene:HanXRQChr15g0494981	-1.11131	3.09259	19.2537	0.000448287	0.00748053
gene:HanXRQChr16g0503981	3.03973	3.12211	19.2521	0.00044845	0.00748053
gene:HanXRQChr05g0153471	-2.84864	-0.492777	19.2463	0.000449069	0.0074866
gene:HanXRQChr04g0126241	-1.46199	2.06862	19.2408	0.000449656	0.00749214
gene:HanXRQChr11g0330351	5.36103	0.605683	19.236	0.000450179	0.00749662
gene:HanXRQChr04g0094761	2.64428	1.58074	19.2335	0.000450438	0.00749669
gene:HanXRQChr14g0435551	-2.43005	2.1852	19.2228	0.000451592	0.00751164
gene:HanXRQChr03g0075791	4.11762	-0.933777	19.1898	0.000455165	0.00756679
gene:HanXRQChr16g0512011	0.767041	3.82664	19.177	0.000456556	0.00757606
gene:HanXRQChr04g0104571	1.15618	4.17102	19.1769	0.000456561	0.00757606
gene:HanXRQChr07g0207141	-1.29266	2.87907	19.1753	0.000456737	0.00757606
gene:HanXRQChr16g0500551	1.89008	0.14332	19.1752	0.000456752	0.00757606
gene:HanXRQChr03g0077891	-0.946215	2.65251	19.1665	0.000457692	0.0075852
gene:HanXRQChr07g0204951	-0.660288	2.85463	19.1616	0.000458233	0.0075852
gene:HanXRQChr03g0068871	2.93122	0.123623	19.1612	0.000458271	0.0075852
gene:HanXRQChr06g0165771	1.19172	2.31857	19.1577	0.000458661	0.0075852
gene:HanXRQChr05g0147651	-1.17754	1.49095	19.1576	0.000458674	0.0075852
gene:HanXRQChr10g0279051	-1.43375	5.78292	19.156	0.00045885	0.0075852
gene:HanXRQChr05g0133121	-1.42087	3.39137	19.1412	0.000460467	0.00759792
gene:HanXRQChr12g0360741	1.30231	1.5374	19.1411	0.000460482	0.00759792
gene:HanXRQChr13g0390911	-1.99574	3.71565	19.1341	0.000461251	0.00759792
gene:HanXRQChr17g0562831	4.16722	-0.250676	19.1319	0.000461492	0.00759792
gene:HanXRQChr03g0091711	1.12647	7.99235	19.1301	0.000461693	0.00759792
gene:HanXRQChr06g0163831	-0.90389	2.01695	19.1273	0.000461999	0.00759792
gene:HanXRQChr08g0234241	2.80832	0.969392	19.1266	0.000462075	0.00759792
gene:HanXRQChr11g0321361	-0.849087	2.45365	19.1262	0.000462128	0.00759792
gene:HanXRQChr15g0497331	0.724676	5.2543	19.1259	0.000462154	0.00759792
gene:HanXRQChr03g0070541	5.72169	0.117233	20.4781	0.000462201	0.00759792
gene:HanXRQChr05g0140891	-2.03534	0.280591	19.1225	0.000462534	0.00759806
gene:HanXRQChr15g0488601	5.65548	-1.11843	23.8599	0.000462726	0.00759806
gene:HanXRQChr13g0388641	2.99374	1.4104	19.1123	0.000463664	0.00760921
gene:HanXRQChr08g0223741	2.33962	0.0499672	19.1056	0.000464409	0.00761719
gene:HanXRQChr17g0569961	-3.38383	1.11551	19.0974	0.000465316	0.0076278
gene:HanXRQChr04g0110601	5.74564	1.02845	19.0923	0.000465885	0.00763289
gene:HanXRQChr03g0066731	4.87621	-0.669791	19.0897	0.000466173	0.00763336
gene:HanXRQChr08g0225861	-1.31246	3.27957	19.086	0.000466587	0.00763589
gene:HanXRQChr06g0172811	2.71696	1.69533	19.0725	0.000468093	0.00765482
gene:HanXRQChr01g0002021	0.420713	4.68163	19.071	0.000468264	0.00765482
gene:HanXRQChr05g0159771	-2.37834	2.68493	19.0601	0.00046949	0.00766844
gene:HanXRQChr12g0368321	4.61215	-0.852077	21.2897	0.000469619	0.00766844
gene:HanXRQChr03g0063201	-1.74523	2.07656	19.0498	0.000470643	0.00768091
gene:HanXRQChr05g0156341	-1.87409	0.425734	19.0465	0.000471021	0.00768281
gene:HanXRQChr05g0141571	0.625082	3.32405	19.0422	0.000471505	0.00768645
gene:HanXRQChr10g0308981	-0.701177	2.22153	19.0213	0.000473869	0.00771765
gene:HanXRQChr15g0486151	1.8449	0.688125	19.0207	0.000473944	0.00771765
gene:HanXRQChr08g0214361	-5.70635	0.838052	20.3421	0.000475786	0.00774336
gene:HanXRQChr10g0279631	-3.33387	0.144896	18.9994	0.000476364	0.00774848
gene:HanXRQChr17g0566111	-3.01174	-1.19414	18.9963	0.000476719	0.00774997
gene:HanXRQChr10g0316061	6.11341	0.063993	20.3205	0.000477992	0.00776637
gene:HanXRQChr08g0218701	-0.745443	3.78616	18.9815	0.000478423	0.00776909
gene:HanXRQChr16g0521491	-3.4355	-0.186321	18.9696	0.000479789	0.00778338
gene:HanXRQChr12g0359881	-0.488953	5.28352	18.9692	0.000479832	0.00778338
gene:HanXRQChr15g0473651	3.79848	0.0640128	18.957	0.000481241	0.0078009
gene:HanXRQChr09g0256871	-1.29695	2.60282	18.9532	0.000481683	0.0078009
gene:HanXRQChr05g0147551	1.60382	1.8183	18.953	0.000481707	0.0078009
gene:HanXRQChr11g0341051	2.48905	4.29746	18.93	0.000484369	0.0078397
gene:HanXRQChr02g0044521	1.07218	2.63178	18.9209	0.00048543	0.00785255
gene:HanXRQChr07g0195201	6.83915	2.34541	18.9136	0.000486287	0.00785871
gene:HanXRQChr14g0447821	3.63514	1.28956	18.9131	0.000486345	0.00785871
gene:HanXRQChr02g0056791	4.69851	-0.0151853	18.9063	0.000487138	0.00786501
gene:HanXRQChr10g0282161	4.07695	-0.124543	18.9052	0.00048727	0.00786501
gene:HanXRQChr05g0137491	4.1326	1.94531	18.8942	0.000488567	0.00787981
gene:HanXRQChr02g0044641	-1.00605	2.63492	18.8928	0.000488722	0.00787981
gene:HanXRQChr13g0388101	0.936813	5.62905	18.8715	0.000491237	0.00791602
gene:HanXRQChr07g0201321	1.30956	2.69107	18.8682	0.000491636	0.00791811
gene:HanXRQChr14g0446761	-1.01558	2.92415	18.8621	0.000492356	0.00792538
gene:HanXRQChr01g0027881	4.38263	0.469872	18.8577	0.000492875	0.00792938
gene:HanXRQChr14g0450481	1.53092	2.02781	18.8504	0.00049374	0.00793897
gene:HanXRQChr05g0139441	6.3966	2.33804	18.8381	0.000495208	0.00795822
gene:HanXRQChr04g0122991	-1.04531	3.78559	18.8199	0.000497389	0.0079889
gene:HanXRQChr14g0451441	-1.61491	3.22058	18.8144	0.000498045	0.00799095
gene:HanXRQChr16g0507061	3.3024	1.97829	18.8123	0.000498302	0.00799095
gene:HanXRQChr15g0477911	0.814136	2.20587	18.8103	0.000498537	0.00799095
gene:HanXRQChr14g0427511	1.21464	6.05648	18.8098	0.000498603	0.00799095
gene:HanXRQChr02g0042931	-1.85801	3.04236	18.7938	0.000500532	0.0080175
gene:HanXRQChr01g0022701	1.85488	0.938073	18.7854	0.000501542	0.00802931
gene:HanXRQChr16g0529601	1.67693	3.28523	18.7723	0.000503131	0.00805037
gene:HanXRQChr11g0340481	6.1311	0.410052	20.0681	0.000504585	0.00806657
gene:HanXRQChr02g0038041	-1.07087	2.27277	18.7595	0.000504692	0.00806657
gene:HanXRQChr10g0301641	-3.60832	-0.204294	18.7388	0.000507221	0.00810259
gene:HanXRQChr01g0017781	1.32345	2.33567	18.7366	0.000507501	0.00810266
gene:HanXRQChr05g0149071	2.07822	0.484927	18.7217	0.000509334	0.00812752
gene:HanXRQChr15g0468791	0.590844	2.64134	18.7005	0.00051195	0.00816483
gene:HanXRQChr09g0272881	0.905342	3.12851	18.6939	0.000512765	0.00817341
gene:HanXRQChr07g0188871	2.77881	0.765619	18.6881	0.000513484	0.00818044
gene:HanXRQChr08g0210441	-1.5562	0.909253	18.6823	0.000514215	0.00818765
gene:HanXRQChr07g0201911	-1.386	7.34781	18.6799	0.000514504	0.00818782
gene:HanXRQChr02g0036791	3.87845	-0.257604	20.8253	0.00051528	0.00819573
gene:HanXRQChr07g0206131	2.37715	0.498851	18.6683	0.000515953	0.00819865
gene:HanXRQChr07g0193491	-4.52453	-0.690676	20.8182	0.00051602	0.00819865
gene:HanXRQChr08g0231011	-2.93365	-0.45251	18.6479	0.000518509	0.00823265
gene:HanXRQChr12g0377931	2.58975	0.100048	18.6463	0.00051872	0.00823265
gene:HanXRQChr05g0160301	2.38097	2.95319	18.6399	0.000519517	0.00823537
gene:HanXRQChr17g0535211	-1.57723	0.517506	18.6394	0.000519586	0.00823537
gene:HanXRQChr01g0018951	1.00684	1.70038	18.6382	0.000519731	0.00823537
gene:HanXRQChr17g0567131	3.23367	0.289206	18.628	0.000521024	0.00825142
gene:HanXRQChr14g0432281	2.39878	1.46325	18.6237	0.000521573	0.00825566
gene:HanXRQChr06g0175211	2.58956	2.74108	18.6166	0.000522467	0.00826367
gene:HanXRQChr05g0146561	3.21171	1.14848	18.6141	0.000522788	0.00826367
gene:HanXRQChr13g0386731	-1.61628	2.75057	18.6128	0.000522946	0.00826367
gene:HanXRQChr15g0463441	-0.969282	3.22201	18.6108	0.000523202	0.00826367
gene:HanXRQChr07g0204831	1.28876	3.74089	18.5968	0.000524983	0.00828735
gene:HanXRQChr13g0395701	3.59001	0.832874	18.5924	0.000525546	0.00829125
gene:HanXRQChr08g0225631	4.86688	-0.70312	18.5883	0.000526067	0.00829125
gene:HanXRQChr07g0196931	2.35331	0.0026104	18.5883	0.000526075	0.00829125
gene:HanXRQChr04g0118981	2.84275	0.13983	18.5822	0.000526845	0.00829893
gene:HanXRQChr17g0542691	3.71281	-0.602795	18.5785	0.000527318	0.0082999
gene:HanXRQChr06g0181451	0.544145	3.80031	18.5766	0.000527573	0.0082999
gene:HanXRQChr04g0114481	3.61382	-0.725086	18.5752	0.000527753	0.0082999
gene:HanXRQChr06g0172391	5.63801	-0.112357	20.6891	0.00052963	0.00832497
gene:HanXRQChr02g0039461	4.38294	-0.183768	18.5504	0.000530939	0.00834109
gene:HanXRQChr17g0563811	-1.51031	4.94771	18.5479	0.000531264	0.00834176
gene:HanXRQChr13g0393341	-3.09889	-0.987781	18.5437	0.000531801	0.00834333
gene:HanXRQChr16g0528361	-0.983015	2.24133	18.5427	0.000531932	0.00834333
gene:HanXRQChr07g0205791	1.5143	1.03197	18.5334	0.000533135	0.00835775
gene:HanXRQChr09g0268821	3.02676	0.865136	18.5269	0.000533985	0.00836662
gene:HanXRQChr16g0521501	2.45647	1.92977	18.5243	0.000534327	0.00836752
gene:HanXRQChr04g0126251	-2.13745	0.31093	18.515	0.000535534	0.00838195
gene:HanXRQChr11g0334551	-0.682382	2.8434	18.5036	0.000537016	0.0084007
gene:HanXRQChr12g0364651	-1.92163	2.85715	18.4972	0.000537856	0.00840936
gene:HanXRQChr15g0465201	-0.380284	5.40361	18.4836	0.000539639	0.00843073
gene:HanXRQChr07g0207161	-1.01518	1.94569	18.4825	0.000539796	0.00843073
gene:HanXRQChr04g0120571	1.28437	1.26735	18.4666	0.000541885	0.00845405
gene:HanXRQChr16g0516801	0.51799	3.26876	18.4656	0.000542018	0.00845405
gene:HanXRQChr04g0098551	5.42699	0.456037	18.4646	0.000542151	0.00845405
gene:HanXRQChr05g0139181	-1.58572	1.85754	18.4518	0.000543842	0.00847593
gene:HanXRQChr10g0315711	-0.602711	2.97113	18.4462	0.000544587	0.00848305
gene:HanXRQChr13g0404371	4.36424	-0.249911	18.4271	0.000547135	0.00851623
gene:HanXRQChr05g0139831	0.814641	2.84069	18.4259	0.000547296	0.00851623
gene:HanXRQChr13g0404821	-1.33818	1.3842	18.4122	0.000549135	0.00854032
gene:HanXRQChr08g0224351	1.07662	2.8458	18.4051	0.000550081	0.00854746
gene:HanXRQChr15g0471841	-4.19133	-0.65297	20.5014	0.000550175	0.00854746
gene:HanXRQChr01g0017671	1.89454	0.0389069	18.3973	0.000551138	0.00855791
gene:HanXRQChr17g0566931	-2.60051	4.50915	18.3914	0.000551925	0.00856354
gene:HanXRQChr01g0028061	-2.52204	2.52268	18.3902	0.000552082	0.00856354
gene:HanXRQChr04g0127901	-1.49506	7.77872	18.386	0.00055265	0.00856533
gene:HanXRQChr11g0345911	-0.953563	2.25179	18.3851	0.00055278	0.00856533
gene:HanXRQChr17g0548921	3.38853	-0.324936	18.3749	0.000554161	0.00857914
gene:HanXRQChr14g0457711	-0.40815	4.23428	18.3742	0.000554255	0.00857914
gene:HanXRQChr12g0368471	5.74931	-0.441798	19.63	0.000554875	0.00858422
gene:HanXRQChr15g0478791	3.99466	0.797582	18.3664	0.000555316	0.00858654
gene:HanXRQChr16g0505981	-1.68145	-0.807185	18.3592	0.000556288	0.00858955
gene:HanXRQChr10g0317181	4.52004	-0.71663	19.6177	0.000556365	0.00858955
gene:HanXRQChr09g0253031	0.850806	5.0818	18.3585	0.000556387	0.00858955
gene:HanXRQChr15g0487631	-3.2834	0.709676	18.3535	0.000557068	0.00859555
gene:HanXRQChr12g0358021	6.74043	-0.775369	22.7461	0.000557676	0.00860043
gene:HanXRQChr11g0347491	-2.56024	3.55428	18.346	0.000558091	0.00860229
gene:HanXRQChr11g0331831	2.93143	-0.759401	18.3439	0.000558382	0.00860229
gene:HanXRQChr17g0534001	-1.94036	0.0469783	18.3387	0.000559094	0.00860876
gene:HanXRQChr09g0244021	3.87591	2.81617	18.3356	0.00055951	0.00861065
gene:HanXRQChr02g0058501	1.74	2.95099	18.3178	0.000561957	0.0086438
gene:HanXRQChr13g0423031	5.05439	0.715303	18.3046	0.000563782	0.00866404
gene:HanXRQChr14g0426891	-2.10954	1.54228	18.304	0.000563862	0.00866404
gene:HanXRQChr16g0511381	-0.578745	3.61779	18.294	0.00056525	0.00868084
gene:HanXRQChr02g0037001	2.98259	0.417481	18.2829	0.000566787	0.00869989
gene:HanXRQChr10g0283211	1.04102	1.39251	18.2795	0.000567256	0.00870255
gene:HanXRQChr12g0371441	7.11377	4.1767	19.5254	0.000567706	0.00870492
gene:HanXRQChr15g0491391	-0.890872	2.07776	18.2694	0.000568661	0.00871502
gene:HanXRQChr01g0003891	1.4194	1.50106	18.2649	0.000569291	0.00872014
gene:HanXRQChr01g0016031	-1.37972	2.83988	18.237	0.000573207	0.00876103
gene:HanXRQChr05g0149441	1.9515	2.03737	18.2357	0.00057339	0.00876103
gene:HanXRQChr05g0154661	-1.55479	3.04013	18.2347	0.000573532	0.00876103
gene:HanXRQChr11g0334891	3.50194	-0.813568	18.2345	0.000573555	0.00876103
gene:HanXRQChr06g0169091	-2.82987	0.937379	18.2313	0.000574012	0.00876103
gene:HanXRQChr04g0107761	-0.851973	6.78694	18.2311	0.000574035	0.00876103
gene:HanXRQChr09g0277141	-2.62327	-0.626713	18.231	0.000574045	0.00876103
gene:HanXRQChr08g0232771	1.55862	0.542348	18.2185	0.000575822	0.0087836
gene:HanXRQChr07g0201181	0.716952	4.08474	18.2078	0.000577334	0.0088021
gene:HanXRQChr14g0436691	6.48677	1.44443	19.4324	0.000579405	0.0088291
gene:HanXRQChr11g0345681	3.78865	-0.791286	18.1858	0.000580462	0.0088361
gene:HanXRQChr05g0143441	1.78015	1.52385	18.1858	0.000580465	0.0088361
gene:HanXRQChr08g0223571	-0.62941	3.88669	18.1779	0.000581602	0.00884528
gene:HanXRQChr06g0184581	2.25185	0.0695506	18.1774	0.000581669	0.00884528
gene:HanXRQChr08g0235031	-3.73328	2.47441	18.158	0.000584447	0.00888292
gene:HanXRQChr04g0096531	-0.965374	1.53315	18.1497	0.00058565	0.00889663
gene:HanXRQChr13g0410511	3.78096	0.268818	18.1388	0.000587225	0.00891595
gene:HanXRQChr14g0437811	2.41303	0.213643	18.1139	0.000590837	0.00896616
gene:HanXRQChr13g0404041	-3.82176	-0.428729	22.4036	0.000591387	0.00896988
gene:HanXRQChr16g0509191	2.49334	2.5196	18.0978	0.000593193	0.00899264
gene:HanXRQChr05g0151971	2.18559	2.16629	18.0863	0.000594867	0.00901337
gene:HanXRQChr17g0569321	2.63914	3.1341	18.0831	0.000595339	0.00901588
gene:HanXRQChr17g0552581	3.97961	-0.472984	18.0773	0.000596201	0.00902008
gene:HanXRQChr02g0036691	-4.074	-1.10765	18.0771	0.00059623	0.00902008
gene:HanXRQChr17g0550291	-0.730172	7.08011	18.0695	0.000597343	0.00903228
gene:HanXRQChr13g0420361	2.41681	1.86835	18.0624	0.000598392	0.00904349
gene:HanXRQChr16g0499151	-1.61089	2.67983	18.0473	0.000600628	0.00906916
gene:HanXRQChr11g0353881	-1.22967	2.20592	18.0468	0.000600706	0.00906916
gene:HanXRQChr10g0293151	4.33528	0.645071	18.0409	0.000601582	0.00907771
gene:HanXRQChr12g0363141	4.38655	2.00619	18.0311	0.000603033	0.00909495
gene:HanXRQChr08g0207721	0.468581	4.20176	18.0131	0.000605728	0.00913036
gene:HanXRQChr01g0014841	1.16203	1.74513	18.0113	0.000606001	0.00913036
gene:HanXRQChr17g0554171	-1.43912	0.226258	18.0045	0.000607016	0.00913387
gene:HanXRQChr17g0556921	4.52301	0.571398	18.0036	0.000607155	0.00913387
gene:HanXRQChr11g0326171	2.42123	1.70993	18.0035	0.000607166	0.00913387
gene:HanXRQChr05g0134741	1.09563	1.59879	17.9934	0.000608686	0.00915207
gene:HanXRQChr17g0568331	3.10997	3.67583	17.9911	0.000609032	0.00915259
gene:HanXRQChr15g0466001	4.26852	0.624872	17.9859	0.000609822	0.00915978
gene:HanXRQChr05g0157911	4.1441	0.86122	17.9788	0.000610887	0.0091711
gene:HanXRQChr02g0031471	5.12901	1.23676	17.9668	0.000612711	0.00919306
gene:HanXRQChr08g0233501	-0.68458	3.85351	17.9651	0.000612975	0.00919306
gene:HanXRQChr10g0288281	4.87405	-1.05423	19.1687	0.000614118	0.00920551
gene:HanXRQChr16g0532761	-0.895667	2.15635	17.9434	0.000616279	0.0092332
gene:HanXRQChr16g0520431	-0.596862	4.32387	17.938	0.000617104	0.00924086
gene:HanXRQChr06g0167061	0.702499	5.19583	17.9311	0.00061816	0.00924852
gene:HanXRQChr03g0082111	3.42063	0.0906247	17.9303	0.000618273	0.00924852
gene:HanXRQChr17g0541321	7.85584	0.214194	22.1439	0.000618558	0.00924852
gene:HanXRQChr12g0372191	4.4159	-0.946775	17.9251	0.000619079	0.0092516
gene:HanXRQChr02g0048261	3.17551	-0.840739	19.1218	0.000620544	0.00926669
gene:HanXRQChr17g0550361	5.52243	-0.54996	22.1238	0.000620719	0.00926669
gene:HanXRQChr16g0514261	-0.689783	4.30196	17.8937	0.000623918	0.00930703
gene:HanXRQChr05g0147371	0.650006	5.39262	17.8928	0.000624054	0.00930703
gene:HanXRQChr09g0250051	-0.49385	5.96912	17.8733	0.000627094	0.00934764
gene:HanXRQChr11g0323301	-0.602961	5.29646	17.866	0.000628232	0.00935903
gene:HanXRQChr10g0279311	1.6434	3.11557	17.8643	0.000628494	0.00935903
gene:HanXRQChr05g0140971	5.4209	-0.490485	19.0545	0.000629894	0.0093666
gene:HanXRQChr13g0390511	-0.87572	6.07278	17.8544	0.000630041	0.0093666
gene:HanXRQChr15g0479431	3.78191	1.85931	17.8542	0.000630066	0.0093666
gene:HanXRQChr11g0350221	-1.14949	1.06895	17.8529	0.000630276	0.0093666
gene:HanXRQChr13g0407531	-2.26818	-0.747483	17.8491	0.000630873	0.00936979
gene:HanXRQChr04g0097741	4.34053	2.1955	19.0457	0.000631128	0.00936979
gene:HanXRQChr17g0563071	-1.39863	0.926732	17.8386	0.000632518	0.0093857
gene:HanXRQChr09g0273271	1.70098	1.62287	17.8143	0.000636353	0.00943785
gene:HanXRQChr13g0415731	-1.66626	4.08666	17.7983	0.000638895	0.00947077
gene:HanXRQChr14g0461641	1.88732	1.9499	17.7937	0.000639633	0.00947567
gene:HanXRQChr05g0142731	5.68811	0.984348	18.9839	0.000639869	0.00947567
gene:HanXRQChr01g0029941	-0.373573	5.46471	17.7868	0.000640733	0.00948369
gene:HanXRQChr09g0245881	-0.652074	2.24602	17.7745	0.000642702	0.00950805
gene:HanXRQChr17g0560771	0.761247	2.17215	17.7635	0.000644456	0.00952921
gene:HanXRQChr17g0558351	-1.91389	0.664777	17.7595	0.000645108	0.00953405
gene:HanXRQChr10g0299401	1.11907	1.22996	17.7514	0.0006464	0.00954599
gene:HanXRQChr09g0239651	-0.441032	3.74946	17.7504	0.000646564	0.00954599
gene:HanXRQChr14g0429951	2.83803	0.520662	17.748	0.000646959	0.00954703
gene:HanXRQChr12g0375081	4.40406	-0.963577	19.7091	0.00064765	0.00954822
gene:HanXRQChr16g0512871	-4.28549	-1.3692	18.9294	0.000647689	0.00954822
gene:HanXRQChr13g0403301	5.50706	0.320708	17.7336	0.000649278	0.00956468
gene:HanXRQChr15g0492341	3.24115	-0.193272	17.7325	0.000649456	0.00956468
gene:HanXRQChr05g0137871	-1.54561	2.45779	17.7265	0.000650431	0.00957425
gene:HanXRQChr05g0159951	2.99704	0.189109	17.7239	0.000650864	0.00957583
gene:HanXRQChr17g0533581	-0.640324	4.61385	17.7092	0.000653257	0.00960624
gene:HanXRQChr17g0549501	-0.890328	2.45776	17.703	0.000654262	0.00961621
gene:HanXRQChr07g0199351	5.18725	0.944768	17.6962	0.000655379	0.00962782
gene:HanXRQChr07g0194551	-5.81761	-0.908037	21.8005	0.000656785	0.00963716
gene:HanXRQChr16g0514681	-1.50942	-0.450255	17.6867	0.00065694	0.00963716
gene:HanXRQChr12g0368121	3.54466	4.17967	17.6859	0.000657058	0.00963716
gene:HanXRQChr08g0220281	-1.72604	0.509023	17.6843	0.000657325	0.00963716
gene:HanXRQChr15g0463691	-1.8288	6.61294	17.6785	0.000658273	0.00964608
gene:HanXRQChr11g0341611	2.64548	-0.0878286	17.6766	0.000658589	0.00964608
gene:HanXRQChr11g0351541	-0.990006	4.7983	17.6711	0.000659498	0.00965459
gene:HanXRQChr13g0417901	-0.808822	3.41691	17.6667	0.000660232	0.00965879
gene:HanXRQChr13g0393721	-0.656089	5.70269	17.6625	0.000660922	0.00965879
gene:HanXRQChr11g0334321	0.961248	4.9005	17.6619	0.000661022	0.00965879
gene:HanXRQChr17g0543621	4.52635	-0.159575	17.6614	0.000661098	0.00965879
gene:HanXRQChr01g0010931	-3.0081	6.40143	17.6524	0.000662587	0.00967409
gene:HanXRQChr01g0025721	-4.17836	0.756124	17.6511	0.000662802	0.00967409
gene:HanXRQChr13g0386421	4.05045	-0.974932	17.6353	0.00066544	0.00970584
gene:HanXRQChr14g0447081	-1.00761	2.3128	17.6333	0.00066576	0.00970584
gene:HanXRQChr05g0162991	1.46176	2.42224	17.6321	0.000665967	0.00970584
gene:HanXRQChr10g0293931	0.862485	2.58103	17.6261	0.00066697	0.00970894
gene:HanXRQChr04g0106361	1.96142	0.684717	17.6258	0.000667025	0.00970894
gene:HanXRQChr00c0140g0572011	1.55738	1.13033	17.6249	0.00066717	0.00970894
gene:HanXRQChr17g0556241	1.52093	1.04273	17.618	0.00066832	0.00971708
gene:HanXRQChr14g0450951	3.70013	0.218745	17.6175	0.000668405	0.00971708
gene:HanXRQChr13g0410041	6.02989	0.073164	18.7866	0.00066872	0.00971708
gene:HanXRQChr15g0486571	3.79406	-0.0278482	17.6115	0.000669407	0.00972226
gene:HanXRQChr15g0492961	1.11219	3.72881	17.5878	0.000673394	0.00977144
gene:HanXRQChr01g0029081	1.49954	2.20152	17.5873	0.000673484	0.00977144
gene:HanXRQChr07g0196791	0.65446	4.9812	17.5855	0.000673789	0.00977144
gene:HanXRQChr12g0375701	4.08048	-0.957983	18.7461	0.000674829	0.00978169
gene:HanXRQChr09g0250931	-0.662422	4.04168	17.574	0.000675741	0.00979009
gene:HanXRQChr02g0034371	-0.6881	1.71133	17.569	0.000676584	0.00979748
gene:HanXRQChr09g0270791	4.82548	0.990011	18.7291	0.000677417	0.009803
gene:HanXRQChr13g0399761	-1.71601	0.715055	17.5628	0.000677632	0.009803
gene:HanXRQChr08g0213241	-0.816288	3.47866	17.5573	0.000678571	0.00981177
gene:HanXRQChr02g0039991	-2.0491	4.57037	17.5509	0.000679662	0.00982272
gene:HanXRQChr08g0235121	1.81785	2.04964	17.5343	0.000682491	0.00985877
gene:HanXRQChr09g0254541	3.38959	-0.576069	17.5292	0.00068337	0.00986574
gene:HanXRQChr13g0405081	1.3648	2.48832	17.5276	0.000683645	0.00986574
gene:HanXRQChr17g0538181	-0.685514	5.1756	17.5151	0.000685791	0.00989186
gene:HanXRQChr04g0109031	5.53453	-0.485217	19.4228	0.000687674	0.00991412
gene:HanXRQChr10g0290661	-3.44657	0.291932	17.5023	0.000688008	0.00991412
gene:HanXRQChr14g0443551	2.81865	0.378026	17.486	0.000690829	0.0099499
gene:HanXRQChr09g0238621	5.23562	0.16776	17.4816	0.000691598	0.00995171
gene:HanXRQChr17g0561991	1.53252	2.75649	17.4814	0.000691631	0.00995171
gene:HanXRQChr10g0297481	-1.42539	3.98049	17.478	0.000692228	0.00995543
gene:HanXRQChr10g0300671	-0.840154	10.7668	17.4655	0.000694416	0.00998201
gene:HanXRQChr09g0271781	-0.903087	2.34785	17.4605	0.000695274	0.00998559
gene:HanXRQChr17g0552571	6.4714	1.83617	17.4601	0.000695343	0.00998559
gene:HanXRQChr08g0218431	-0.864801	1.94312	17.4402	0.000698842	0.0100309
gene:HanXRQChr10g0280941	2.00784	0.435578	17.4309	0.00070048	0.0100475
gene:HanXRQChr10g0315871	1.56416	2.17325	17.4298	0.000700682	0.0100475
gene:HanXRQChr14g0446741	1.09795	1.28287	17.421	0.000702226	0.0100648
gene:HanXRQChr02g0035871	-0.984928	2.32043	17.4189	0.0007026	0.0100652
gene:HanXRQChr11g0341701	-2.27059	0.467763	17.4067	0.000704769	0.0100914
gene:HanXRQChr09g0266481	-2.43041	3.49623	17.3964	0.000706602	0.0101089
gene:HanXRQChr08g0219141	-1.03467	1.52968	17.396	0.000706675	0.0101089
gene:HanXRQChr15g0488231	2.90727	0.914126	17.3836	0.00070888	0.0101355
gene:HanXRQChr07g0207171	3.27293	-0.485865	17.3792	0.000709678	0.0101398
gene:HanXRQChr14g0451111	8.00191	0.257747	21.3609	0.000709872	0.0101398
gene:HanXRQChr04g0127001	-2.52608	0.214867	17.3613	0.000712899	0.0101748
gene:HanXRQChr05g0135321	5.90505	1.0387	18.502	0.000713015	0.0101748
gene:HanXRQChr06g0166691	3.35317	0.210641	17.3575	0.000713578	0.0101779
gene:HanXRQChr05g0159821	-3.5969	1.74168	17.3508	0.000714777	0.0101833
gene:HanXRQChr12g0378871	-0.764516	2.78232	17.3503	0.00071487	0.0101833
gene:HanXRQChr02g0044321	1.8524	0.265059	17.348	0.000715284	0.0101833
gene:HanXRQChr12g0354211	-0.561607	4.16399	17.3477	0.000715342	0.0101833
gene:HanXRQChr13g0419601	1.84391	1.29048	17.3429	0.000716207	0.0101907
gene:HanXRQChr13g0394291	-2.98664	-1.55187	17.3372	0.000717253	0.0101986
gene:HanXRQChr09g0253941	6.07762	0.492339	18.4746	0.000717452	0.0101986
gene:HanXRQChr14g0433221	2.66859	1.85498	17.3317	0.000718236	0.0102048
gene:HanXRQChr03g0071391	1.84643	4.86874	17.3264	0.000719214	0.0102137
gene:HanXRQChr04g0095471	4.49898	2.66593	17.3157	0.000721163	0.0102365
gene:HanXRQChr07g0191671	1.87803	7.54196	17.3039	0.000723314	0.0102621
gene:HanXRQChr01g0000891	-1.40268	6.01855	17.2988	0.000724242	0.0102703
gene:HanXRQChr09g0272951	-2.08045	1.89372	17.2885	0.000726128	0.0102921
gene:HanXRQChr16g0500661	-1.24524	0.552661	17.2768	0.000728283	0.0103176
gene:HanXRQChr17g0568741	4.49655	-1.08184	17.2726	0.000729064	0.0103237
gene:HanXRQChr15g0471991	4.68472	1.5128	17.2651	0.000730446	0.0103333
gene:HanXRQChr14g0428691	-4.60232	-1.15558	18.3935	0.00073078	0.0103333
gene:HanXRQChr17g0563561	2.93787	-0.0845746	17.2629	0.000730859	0.0103333
gene:HanXRQChr12g0369991	7.86779	1.08186	19.1323	0.000731247	0.0103333
gene:HanXRQChr17g0544161	0.647461	4.84539	17.2582	0.000731721	0.0103333
gene:HanXRQChr10g0289501	2.70835	-0.189247	17.2576	0.000731846	0.0103333
gene:HanXRQChr08g0231251	-1.23522	6.26069	17.2531	0.000732677	0.010337
gene:HanXRQChr08g0226111	-0.637675	4.31593	17.2524	0.000732808	0.010337
gene:HanXRQChr14g0443921	4.14081	0.793735	17.2386	0.000735364	0.010368
gene:HanXRQChr01g0002311	0.846458	4.08199	17.2355	0.000735952	0.0103714
gene:HanXRQChr03g0089291	-0.370097	5.06536	17.2321	0.000736582	0.010375
gene:HanXRQChr16g0526071	-0.644488	2.65143	17.2303	0.000736913	0.010375
gene:HanXRQChr08g0214681	1.61993	1.10392	17.2249	0.00073794	0.0103821
gene:HanXRQChr13g0408591	5.93105	-0.719956	18.3495	0.000738122	0.0103821
gene:HanXRQChr04g0116121	2.46636	0.241798	17.2195	0.000738937	0.010387
gene:HanXRQChr05g0144811	-0.641868	4.1553	17.2183	0.000739177	0.010387
gene:HanXRQChr05g0157731	-0.597882	4.51893	17.2114	0.000740462	0.0104
gene:HanXRQChr05g0147161	5.38946	-0.368713	17.209	0.000740913	0.0104014
gene:HanXRQChr03g0078691	2.92581	-0.487932	17.203	0.000742046	0.0104123
gene:HanXRQChr06g0165641	5.50762	0.346712	18.3208	0.000742958	0.0104152
gene:HanXRQChr12g0376351	2.4048	-0.816711	17.1981	0.000742959	0.0104152
gene:HanXRQChr03g0065071	1.51162	0.786671	17.1696	0.000748368	0.0104861
gene:HanXRQChr11g0343161	0.671309	2.8961	17.1645	0.00074934	0.0104947
gene:HanXRQChr06g0185181	0.90698	2.43697	17.1422	0.000753596	0.0105436
gene:HanXRQChr03g0077561	5.71514	1.8636	18.2584	0.00075361	0.0105436
gene:HanXRQChr16g0498221	-3.23836	-0.836601	17.1397	0.00075407	0.0105436
gene:HanXRQChr04g0118971	1.10652	1.08351	17.1382	0.00075437	0.0105436
gene:HanXRQChr02g0044341	2.05282	-0.723019	17.135	0.000754969	0.0105436
gene:HanXRQChr01g0022331	-0.653458	3.24509	17.135	0.000754985	0.0105436
gene:HanXRQChr10g0298041	-2.70746	-0.700805	17.1308	0.00075579	0.0105447
gene:HanXRQChr12g0360701	-0.942189	2.94588	17.1307	0.000755795	0.0105447
gene:HanXRQChr01g0029881	-1.95887	-0.582029	17.129	0.000756139	0.0105447
gene:HanXRQChr07g0202491	2.74396	2.50448	17.1255	0.000756797	0.0105486
gene:HanXRQChr03g0067961	-0.394575	4.94006	17.1238	0.000757134	0.0105486
gene:HanXRQChr01g0011551	-0.878496	0.865225	17.1212	0.000757625	0.0105505
gene:HanXRQChr13g0417211	4.35948	1.37749	17.1168	0.000758473	0.0105505
gene:HanXRQChr10g0296771	2.48307	2.7971	17.1131	0.000759189	0.0105505
gene:HanXRQChr04g0107071	1.42369	1.07081	17.1125	0.000759314	0.0105505
gene:HanXRQChr10g0316811	-0.914758	2.26859	17.1122	0.000759363	0.0105505
gene:HanXRQChr14g0441451	3.61076	-0.0512545	17.1119	0.000759419	0.0105505
gene:HanXRQChr04g0122411	2.02503	0.238443	17.1074	0.000760299	0.0105511
gene:HanXRQChr05g0134581	-3.27288	0.869841	17.1059	0.000760582	0.0105511
gene:HanXRQChr05g0134591	-3.27288	0.869841	17.1059	0.000760582	0.0105511
gene:HanXRQChr04g0101731	3.13484	0.821568	17.1043	0.000760898	0.0105511
gene:HanXRQChr14g0453041	3.3349	1.42204	17.0951	0.000762693	0.0105696
gene:HanXRQChr16g0510121	5.07803	0.271577	18.2024	0.000763309	0.0105696
gene:HanXRQChr01g0026741	-0.884572	1.9994	17.0919	0.00076331	0.0105696
gene:HanXRQChr11g0321581	-0.496806	3.57594	17.0873	0.000764201	0.010577
gene:HanXRQChr02g0038111	2.14847	-0.528751	17.0699	0.000767606	0.0106166
gene:HanXRQChr09g0269231	-0.908645	6.65418	17.0689	0.000767787	0.0106166
gene:HanXRQChr16g0507001	2.08449	2.22127	17.0629	0.00076897	0.0106262
gene:HanXRQChr14g0445591	6.54632	0.139932	18.8932	0.000769517	0.0106262
gene:HanXRQChr09g0269711	3.12872	1.49704	17.0599	0.000769563	0.0106262
gene:HanXRQChr07g0187241	1.42524	3.14261	17.0134	0.000778748	0.010748
gene:HanXRQChr10g0288811	5.48911	-0.260648	18.1095	0.000779724	0.0107564
gene:HanXRQChr13g0412411	3.85329	-0.272703	18.1067	0.000780229	0.0107583
gene:HanXRQChr12g0357121	-0.538096	4.27322	17.0003	0.000781351	0.0107687
gene:HanXRQChr09g0274401	2.12282	5.21544	16.9883	0.000783761	0.0107969
gene:HanXRQChr09g0240451	0.734089	1.86367	16.9861	0.000784188	0.0107977
gene:HanXRQChr09g0257151	5.57466	-1.15941	18.0811	0.000784821	0.0108014
gene:HanXRQChr07g0195171	-2.23263	-0.0446641	16.9777	0.000785874	0.0108108
gene:HanXRQChr11g0337781	4.21918	-0.821799	18.0639	0.000787926	0.010834
gene:HanXRQChr09g0241851	-0.933264	4.60833	16.9539	0.000790689	0.0108669
gene:HanXRQChr14g0444261	-1.64927	5.90896	16.9486	0.000791758	0.0108749
gene:HanXRQChr16g0507701	5.83818	1.49347	18.0394	0.000792383	0.0108749
gene:HanXRQChr10g0308731	4.65575	-1.08361	16.9455	0.000792384	0.0108749
gene:HanXRQChr12g0364921	-2.27969	-0.311168	16.935	0.000794509	0.010899
gene:HanXRQChr03g0076311	2.77954	1.99695	16.9272	0.000796107	0.0109159
gene:HanXRQChr01g0010921	-4.17166	3.41143	16.9207	0.000797429	0.0109289
gene:HanXRQChr04g0103931	4.69583	2.71031	16.9144	0.000798719	0.0109415
gene:HanXRQChr04g0098641	3.74953	-0.403633	16.9009	0.000801487	0.01097
gene:HanXRQChr12g0377741	3.51357	-0.43845	16.9006	0.000801545	0.01097
gene:HanXRQChr10g0312021	-0.793792	4.85944	16.8954	0.000802616	0.0109782
gene:HanXRQChr14g0458951	-2.2167	8.11388	16.8941	0.00080289	0.0109782
gene:HanXRQChr04g0100181	2.11006	1.92355	16.8886	0.000804025	0.0109886
gene:HanXRQChr04g0096021	-3.1506	-0.285041	16.8803	0.000805729	0.0110068
gene:HanXRQChr03g0075841	3.67499	5.0656	16.8765	0.000806513	0.0110124
gene:HanXRQChr06g0174851	3.44258	-0.551524	16.8729	0.000807267	0.0110176
gene:HanXRQChr11g0332411	5.75966	-0.0763433	17.9499	0.000808864	0.0110342
gene:HanXRQChr13g0401921	-0.519917	3.74297	16.863	0.000809327	0.0110354
gene:HanXRQChr09g0255751	-0.790348	4.03829	16.8435	0.000813383	0.0110847
gene:HanXRQChr08g0235431	4.24449	0.154023	16.842	0.000813691	0.0110847
gene:HanXRQChr17g0537781	-2.29304	0.256683	16.8359	0.00081496	0.0110968
gene:HanXRQChr14g0458301	-0.697291	2.73309	16.831	0.000816001	0.0110975
gene:HanXRQChr16g0532691	-1.21119	5.61818	16.8304	0.000816127	0.0110975
gene:HanXRQChr09g0257741	-1.50071	2.18351	16.8303	0.000816142	0.0110975
gene:HanXRQChr06g0174601	4.74918	0.415742	16.8252	0.000817209	0.0111069
gene:HanXRQChr13g0387501	4.97841	1.9866	16.8166	0.000819016	0.0111245
gene:HanXRQChr13g0391401	-1.73651	0.285383	16.8154	0.000819263	0.0111245
gene:HanXRQChr15g0464181	-1.94794	3.68068	16.8054	0.000821385	0.0111477
gene:HanXRQChr07g0196441	7.56048	0.577506	20.55	0.000821725	0.0111477
gene:HanXRQChr01g0024121	-0.771176	4.84423	16.796	0.000823364	0.0111647
gene:HanXRQChr10g0317361	-3.27563	0.454028	16.7727	0.000828316	0.0112254
gene:HanXRQChr09g0268321	1.26864	3.08479	16.7714	0.000828602	0.0112254
gene:HanXRQChr06g0181941	0.490131	3.6498	16.7648	0.000830009	0.0112393
gene:HanXRQChr16g0516241	3.02637	1.64566	16.7608	0.000830862	0.0112457
gene:HanXRQChr03g0078121	1.41763	1.85879	16.7577	0.000831536	0.0112496
gene:HanXRQChr01g0005601	2.49483	1.86054	16.739	0.000835548	0.0112987
gene:HanXRQChr02g0049781	-0.797014	4.66966	16.7269	0.000838162	0.0113289
gene:HanXRQChr05g0147051	-3.85361	-0.390691	16.7231	0.00083897	0.0113317
gene:HanXRQChr12g0373841	-0.77162	2.82393	16.7223	0.000839145	0.0113317
gene:HanXRQChr02g0054721	1.88116	-0.126815	16.7111	0.00084158	0.0113594
gene:HanXRQChr06g0181831	4.18126	-0.578911	17.7479	0.000847561	0.0114349
gene:HanXRQChr15g0485511	-7.26432	-0.347453	26.1924	0.000853384	0.0115082
gene:HanXRQChr09g0269511	0.680461	4.68745	16.6543	0.000854015	0.0115114
gene:HanXRQChr04g0106071	0.475059	5.20585	16.6508	0.000854786	0.0115132
gene:HanXRQChr05g0144341	1.32185	0.992363	16.6501	0.000854929	0.0115132
gene:HanXRQChr17g0549701	5.65107	-0.420445	17.7083	0.000855407	0.0115143
gene:HanXRQChr09g0260111	-1.41783	3.55654	16.646	0.000855843	0.0115149
gene:HanXRQChr06g0165731	-3.50327	-1.03855	17.7035	0.000856359	0.0115166
gene:HanXRQChr02g0042211	4.51672	-0.40977	17.7001	0.000857036	0.0115205
gene:HanXRQChr13g0405671	4.92793	-0.70997	17.681	0.000860842	0.0115626
gene:HanXRQChr15g0481281	2.15261	1.97217	16.618	0.000862061	0.0115626
gene:HanXRQChr10g0284151	5.5362	-0.784038	20.289	0.000862079	0.0115626
gene:HanXRQChr03g0092261	-3.80135	3.7734	16.6178	0.000862111	0.0115626
gene:HanXRQChr17g0544731	1.45638	0.801779	16.6177	0.000862139	0.0115626
gene:HanXRQChr04g0126001	-2.52272	0.96871	16.6101	0.000863834	0.0115801
gene:HanXRQChr04g0097671	-5.33236	-1.20153	20.2604	0.000866639	0.0116124
gene:HanXRQChr14g0447961	0.946777	3.06164	16.594	0.00086743	0.0116177
gene:HanXRQChr14g0429291	2.59943	-0.239202	16.5677	0.000873372	0.011692
gene:HanXRQChr01g0030001	5.68506	-0.741518	17.6145	0.000874284	0.0116944
gene:HanXRQChr07g0203031	3.31593	1.13135	16.5634	0.000874349	0.0116944
gene:HanXRQChr08g0216651	-0.435164	4.71051	16.5559	0.00087604	0.0117117
gene:HanXRQChr17g0563721	0.962245	3.73782	16.5523	0.000876852	0.0117159
gene:HanXRQChr10g0296091	2.77525	1.17479	16.5509	0.000877174	0.0117159
gene:HanXRQChr12g0378121	4.6365	-0.380325	16.5479	0.00087787	0.0117159
gene:HanXRQChr14g0461671	4.06088	1.42514	16.5475	0.000877942	0.0117159
gene:HanXRQChr15g0469151	-1.29846	7.19392	16.5453	0.000878449	0.0117173
gene:HanXRQChr10g0304951	1.7919	0.0171565	16.5393	0.000879828	0.0117304
gene:HanXRQChr09g0273451	-1.17007	2.94037	16.5349	0.000880825	0.0117321
gene:HanXRQChr10g0294981	4.7344	-0.56704	17.5822	0.000880909	0.0117321
gene:HanXRQChr13g0418181	4.89624	1.35613	16.5335	0.000881155	0.0117321
gene:HanXRQChr02g0039411	-1.0541	3.05984	16.5294	0.000882085	0.0117345
gene:HanXRQChr04g0112641	5.72911	0.72129	18.2621	0.00088213	0.0117345
gene:HanXRQChr08g0227121	-0.695724	5.30499	16.5237	0.000883398	0.011746
gene:HanXRQChr14g0437391	4.87581	0.038599	17.5576	0.000885973	0.011775
gene:HanXRQChr13g0396711	4.94508	0.964121	17.5538	0.000886764	0.0117769
gene:HanXRQChr11g0345901	-0.419028	3.5103	16.5084	0.000886917	0.0117769
gene:HanXRQChr01g0027191	1.49344	1.43985	16.4885	0.000891505	0.0118325
gene:HanXRQChr04g0114571	-0.8439	1.45202	16.4864	0.000891987	0.0118335
gene:HanXRQChr08g0221621	-2.95161	0.00296191	16.4816	0.0008931	0.0118429
gene:HanXRQChr03g0089741	0.764948	2.55335	16.4694	0.000895945	0.0118717
gene:HanXRQChr04g0111951	2.20405	2.87565	16.4688	0.000896077	0.0118717
gene:HanXRQChr14g0460101	2.24706	2.85046	16.4639	0.000897232	0.0118817
gene:HanXRQChr05g0145791	-5.75371	-0.486354	20.061	0.000899261	0.0119032
gene:HanXRQChr17g0538321	3.66344	0.0690148	16.4522	0.000899966	0.0119059
gene:HanXRQChr13g0396451	-3.72375	-0.410486	17.4885	0.000900407	0.0119059
gene:HanXRQChr12g0356601	1.49095	3.66252	16.4491	0.000900685	0.0119059
gene:HanXRQChr09g0238611	0.570718	2.4457	16.4435	0.000901987	0.0119178
gene:HanXRQChr01g0009591	-0.647001	3.7754	16.4395	0.000902945	0.0119251
gene:HanXRQChr05g0132221	2.48047	0.0242957	16.4336	0.00090432	0.0119379
gene:HanXRQChr01g0028901	-1.90554	0.619193	16.4293	0.000905333	0.0119443
gene:HanXRQChr08g0215531	3.88704	0.222614	17.4639	0.000905615	0.0119443
gene:HanXRQChr12g0381351	1.42392	1.51253	16.4241	0.000906562	0.0119514
gene:HanXRQChr16g0508581	-1.22875	1.96046	16.4159	0.000908502	0.0119668
gene:HanXRQChr08g0231881	0.972087	4.70398	16.4127	0.000909266	0.0119668
gene:HanXRQChr17g0569791	0.957701	4.98766	16.4124	0.000909336	0.0119668
gene:HanXRQChr13g0424441	4.57172	0.0636763	16.4123	0.000909351	0.0119668
gene:HanXRQChr14g0456581	2.12547	2.4315	16.4067	0.000910695	0.0119791
gene:HanXRQChr12g0363221	3.33202	2.35781	16.4029	0.000911581	0.0119854
gene:HanXRQChr14g0439761	2.8051	0.156725	16.3969	0.000913009	0.0119988
gene:HanXRQChr09g0270281	3.0911	-1.05706	16.3941	0.000913674	0.0120008
gene:HanXRQChr16g0505211	2.32567	0.42591	16.3928	0.000913981	0.0120008
gene:HanXRQChr09g0238051	-0.432172	4.47799	16.3894	0.00091481	0.0120064
gene:HanXRQChr10g0315331	-1.29877	1.72624	16.3871	0.000915342	0.012008
gene:HanXRQChr03g0093941	1.82941	1.50666	16.3848	0.000915902	0.01201
gene:HanXRQChr06g0182651	-1.04259	0.626403	16.3784	0.000917437	0.0120248
gene:HanXRQChr11g0336831	-1.20317	1.93424	16.366	0.000920394	0.0120581
gene:HanXRQChr12g0374411	-0.95933	2.97331	16.3555	0.000922914	0.0120845
gene:HanXRQChr01g0029051	1.38911	3.27224	16.3542	0.00092323	0.0120845
gene:HanXRQChr16g0509991	-5.05901	-1.67386	19.9056	0.00092569	0.0121113
gene:HanXRQChr13g0424241	2.96457	-0.811054	16.336	0.000927644	0.0121283
gene:HanXRQChr11g0337861	2.30638	13.0142	16.3353	0.000927811	0.0121283
gene:HanXRQChr05g0158491	-1.19038	0.0893299	16.3317	0.000928679	0.0121343
gene:HanXRQChr08g0223811	5.56347	0.588411	17.3524	0.000929631	0.0121413
gene:HanXRQChr11g0353511	3.74357	-0.489412	16.3259	0.000930099	0.012142
gene:HanXRQChr15g0486411	3.25638	0.680618	16.3081	0.000934431	0.0121895
gene:HanXRQChr09g0248321	-1.56075	3.73298	16.3075	0.000934562	0.0121895
gene:HanXRQChr07g0197161	5.13028	-0.945992	17.9925	0.000935984	0.0122005
gene:HanXRQChr12g0367481	1.65791	0.59338	16.3007	0.000936232	0.0122005
gene:HanXRQChr08g0223821	1.32294	4.98073	16.2953	0.000937546	0.0122061
gene:HanXRQChr01g0005211	-2.73525	2.60084	16.2953	0.00093755	0.0122061
gene:HanXRQChr07g0190921	1.5075	4.06356	16.2939	0.000937906	0.0122061
gene:HanXRQChr03g0075891	2.48843	3.39442	16.2854	0.000939993	0.0122225
gene:HanXRQChr15g0487361	-0.394056	5.67522	16.2853	0.000940003	0.0122225
gene:HanXRQChr06g0173501	1.35789	2.82104	16.2821	0.000940802	0.0122241
gene:HanXRQChr05g0135711	2.81191	-0.208733	16.2815	0.000940954	0.0122241
gene:HanXRQChr06g0172991	2.68644	2.57881	16.2755	0.000942424	0.0122378
gene:HanXRQChr10g0313271	3.39741	-0.480451	16.2686	0.000944136	0.0122546
gene:HanXRQChr05g0136321	1.68791	1.79662	16.2663	0.000944687	0.0122563
gene:HanXRQChr17g0560081	-2.03084	-0.625726	16.2636	0.000945355	0.0122589
gene:HanXRQChr15g0476691	0.848729	3.401	16.2614	0.000945899	0.0122589
gene:HanXRQChr11g0336731	4.27587	1.82349	16.2605	0.000946131	0.0122589
gene:HanXRQChr14g0447811	4.42646	2.05842	16.2586	0.000946599	0.0122595
gene:HanXRQChr03g0077031	2.47686	1.63832	16.2549	0.000947513	0.012266
gene:HanXRQChr04g0099931	5.07723	0.776163	16.2527	0.000948077	0.0122679
gene:HanXRQChr03g0068301	3.6571	0.71974	16.2491	0.000948971	0.0122741
gene:HanXRQChr14g0426681	2.31828	0.744994	16.2396	0.000951332	0.0122969
gene:HanXRQChr08g0215041	-0.529674	3.8032	16.2386	0.000951576	0.0122969
gene:HanXRQChr15g0493161	-1.6488	2.3899	16.2317	0.000953301	0.0123138
gene:HanXRQChr04g0104121	1.33906	0.266791	16.2103	0.000958666	0.0123777
gene:HanXRQChr15g0472561	0.608752	3.13199	16.2065	0.000959629	0.0123847
gene:HanXRQChr07g0200851	-6.52711	-1.37686	25.2334	0.000961271	0.012398
gene:HanXRQChr02g0039251	-0.641803	4.75842	16.1982	0.000961722	0.012398
gene:HanXRQChr04g0103461	1.1782	1.38143	16.1974	0.000961926	0.012398
gene:HanXRQChr15g0470021	4.28952	-0.63328	16.1901	0.000963758	0.0124162
gene:HanXRQChr13g0414871	0.768976	4.65334	16.1882	0.000964234	0.0124169
gene:HanXRQChr11g0346471	-2.42336	0.739027	16.1834	0.000965443	0.012427
gene:HanXRQChr10g0292891	0.842324	3.26356	16.1788	0.000966623	0.0124302
gene:HanXRQChr16g0503291	-2.22123	2.04595	16.1785	0.000966709	0.0124302
gene:HanXRQChr01g0011021	1.2228	1.39438	16.1775	0.000966961	0.0124302
gene:HanXRQChr00c0234g0572761	-1.47046	0.907611	16.1717	0.000968423	0.0124436
gene:HanXRQChr04g0106701	2.36305	2.52314	16.1645	0.000970255	0.0124617
gene:HanXRQChr05g0161601	5.60737	-0.806108	17.1597	0.000972893	0.0124849
gene:HanXRQChr13g0394311	1.32569	1.26189	16.1504	0.000973852	0.0124849
gene:HanXRQChr01g0001081	4.11877	0.681096	16.1503	0.00097388	0.0124849
gene:HanXRQChr08g0217531	5.43303	3.07339	16.1493	0.000974151	0.0124849
gene:HanXRQChr14g0449421	3.4319	0.755321	16.1491	0.000974185	0.0124849
gene:HanXRQChr03g0074631	-0.368384	5.63789	16.1406	0.000976361	0.0125074
gene:HanXRQChr13g0393301	-3.12498	-1.23944	17.7985	0.000977082	0.012508
gene:HanXRQChr03g0087371	0.816414	2.31612	16.1371	0.000977262	0.012508
gene:HanXRQChr06g0165421	-0.931539	1.47593	16.1294	0.00097925	0.012528
gene:HanXRQChr09g0249971	1.26918	1.31894	16.1259	0.000980155	0.0125341
gene:HanXRQChr16g0506341	-2.7261	1.29657	16.1217	0.000981226	0.0125424
gene:HanXRQChr03g0072141	1.33328	0.948543	16.1143	0.000983147	0.0125615
gene:HanXRQChr04g0097581	-2.34458	3.82861	16.1078	0.000984827	0.0125709
gene:HanXRQChr14g0459091	-0.578443	4.78026	16.1074	0.00098494	0.0125709
gene:HanXRQChr07g0197821	-2.66605	-0.561687	16.1065	0.000985167	0.0125709
gene:HanXRQChr17g0565081	3.0262	-0.357673	16.104	0.000985815	0.0125737
gene:HanXRQChr11g0347701	-0.621784	3.04509	16.0999	0.000986873	0.0125818
gene:HanXRQChr03g0076671	-0.538833	2.57812	16.095	0.00098816	0.0125849
gene:HanXRQChr15g0475351	-1.13823	10.9117	16.0949	0.000988172	0.0125849
gene:HanXRQChr14g0437541	4.85019	-0.783417	17.7467	0.000988404	0.0125849
gene:HanXRQChr14g0429491	0.988614	2.86929	16.0776	0.000992702	0.0126342
gene:HanXRQChr08g0222491	-1.25781	4.32006	16.0732	0.000993841	0.0126432
gene:HanXRQChr07g0196501	3.43778	-0.192568	16.0668	0.000995531	0.0126592
gene:HanXRQChr14g0458041	4.72046	-0.448272	16.0643	0.000996181	0.0126611
gene:HanXRQChr06g0178831	-1.01478	2.61611	16.063	0.000996534	0.0126611
gene:HanXRQChr11g0344491	-2.24425	-0.610877	16.0526	0.00099925	0.0126901
gene:HanXRQChr13g0402821	1.06515	2.34525	16.0446	0.00100137	0.0127101
gene:HanXRQChr17g0553731	-0.871659	7.13955	16.0434	0.00100169	0.0127101
gene:HanXRQChr08g0230431	-1.26241	0.249476	16.0212	0.00100758	0.012774
gene:HanXRQChr12g0367641	-0.617916	3.5649	16.0182	0.00100836	0.012774
gene:HanXRQChr16g0503451	-0.682885	5.20394	16.0172	0.00100865	0.012774
gene:HanXRQChr08g0227461	0.499383	5.16738	16.0171	0.00100867	0.012774
gene:HanXRQChr09g0253901	6.22981	1.23692	17.0067	0.0010089	0.012774
gene:HanXRQChr13g0394711	5.66485	-0.895565	17.6506	0.00100983	0.0127803
gene:HanXRQChr12g0359191	-0.491128	4.38033	16.0078	0.00101115	0.0127903
gene:HanXRQChr10g0298031	-1.18118	2.48085	16.0063	0.00101154	0.0127903
gene:HanXRQChr05g0133371	-4.4005	-1.55081	20.7187	0.00101192	0.0127903
gene:HanXRQChr04g0126871	-1.32305	3.21553	15.9984	0.00101366	0.0128058
gene:HanXRQChr11g0350451	0.832199	1.675	15.997	0.00101402	0.0128058
gene:HanXRQChr01g0030541	-0.82713	1.58979	15.9915	0.0010155	0.0128149
gene:HanXRQChr14g0443991	-0.646981	5.3604	15.9911	0.00101561	0.0128149
gene:HanXRQChr11g0349101	-5.0315	-0.920399	17.6025	0.00102075	0.0128693
gene:HanXRQChr06g0175241	2.6217	6.84737	15.9719	0.00102079	0.0128693
gene:HanXRQChr01g0025301	-1.65581	2.16558	15.9649	0.00102268	0.0128875
gene:HanXRQChr17g0554401	2.12881	0.894544	15.9553	0.00102527	0.0129146
gene:HanXRQChr05g0159591	-1.97952	1.32657	15.9471	0.00102751	0.0129374
gene:HanXRQChr16g0526921	2.43614	0.882145	15.9443	0.00102826	0.0129396
gene:HanXRQChr16g0524891	1.51075	1.04423	15.9432	0.00102857	0.0129396
gene:HanXRQChr09g0266921	0.442011	3.17812	15.9392	0.00102966	0.0129444
gene:HanXRQChr05g0133291	-1.37028	1.31245	15.9369	0.00103027	0.0129444
gene:HanXRQChr17g0562191	-1.07122	2.29328	15.9369	0.00103027	0.0129444
gene:HanXRQChr03g0088611	-1.8456	7.62966	15.9343	0.00103098	0.0129477
gene:HanXRQChr03g0078361	4.87658	0.482821	15.9172	0.00103567	0.0130012
gene:HanXRQChr04g0119371	-0.58124	3.9247	15.9013	0.00104004	0.0130468
gene:HanXRQChr17g0539371	4.07051	-0.755546	15.9005	0.00104026	0.0130468
gene:HanXRQChr09g0274841	-1.75993	0.76522	15.8991	0.00104064	0.0130468
gene:HanXRQChr01g0016471	2.93319	2.64785	15.8728	0.00104794	0.0131328
gene:HanXRQChr07g0199841	6.39615	-0.806883	19.2424	0.00104931	0.0131443
gene:HanXRQChr09g0242131	-4.10835	0.705456	17.4768	0.00104993	0.0131464
gene:HanXRQChr17g0540911	0.821408	1.39759	15.8559	0.00105263	0.0131747
gene:HanXRQChr12g0365941	-1.84092	0.0798505	15.8535	0.00105331	0.0131776
gene:HanXRQChr09g0248631	6.46994	1.12402	16.8221	0.00105436	0.0131851
gene:HanXRQChr01g0020981	2.419	1.4119	15.8441	0.00105595	0.0131994
gene:HanXRQChr08g0209801	-1.87664	-0.343698	15.8338	0.00105885	0.01323
gene:HanXRQChr10g0288041	-1.73821	1.71566	15.8208	0.00106249	0.0132699
gene:HanXRQChr04g0125141	3.34427	1.41777	15.8144	0.0010643	0.0132868
gene:HanXRQChr16g0532851	-0.798969	2.14985	15.8083	0.00106605	0.013303
gene:HanXRQChr15g0472651	0.666013	2.3919	15.8047	0.00106705	0.0133057
gene:HanXRQChr13g0415921	0.406564	6.04476	15.8043	0.00106717	0.0133057
gene:HanXRQChr02g0039321	4.86233	-1.28891	16.7693	0.0010678	0.0133079
gene:HanXRQChr03g0067311	1.44877	0.308617	15.7997	0.00106849	0.0133109
gene:HanXRQChr16g0510761	-1.76291	1.13482	15.7911	0.00107092	0.0133355
gene:HanXRQChr05g0138961	4.12685	-0.954811	15.7838	0.001073	0.0133558
gene:HanXRQChr16g0524921	1.3249	5.35944	15.7783	0.00107459	0.0133639
gene:HanXRQChr11g0329391	0.616851	4.74551	15.7771	0.00107493	0.0133639
gene:HanXRQChr13g0388431	-1.8117	0.0773909	15.7768	0.00107501	0.0133639
gene:HanXRQChr13g0387371	3.98486	0.0160302	15.7736	0.00107593	0.0133696
gene:HanXRQChr17g0539671	-1.19626	4.15112	15.7719	0.00107641	0.0133699
gene:HanXRQChr10g0288951	3.25431	-0.343339	15.7659	0.00107814	0.0133858
gene:HanXRQChr03g0062771	6.78764	-0.730379	19.0976	0.00107885	0.0133889
gene:HanXRQChr03g0063751	-1.09107	0.618016	15.7567	0.00108078	0.0134029
gene:HanXRQChr04g0127651	5.63713	1.32555	15.7563	0.00108089	0.0134029
gene:HanXRQChr09g0265771	-0.497519	6.35875	15.7416	0.00108513	0.0134498
gene:HanXRQChr08g0212791	1.76403	3.48065	15.739	0.00108588	0.0134535
gene:HanXRQChr13g0408501	6.30808	2.79908	15.7272	0.00108932	0.0134905
gene:HanXRQChr01g0009611	3.05572	0.415575	15.7252	0.0010899	0.0134905
gene:HanXRQChr08g0209821	-2.11672	-0.585835	15.724	0.00109024	0.0134905
gene:HanXRQChr01g0007241	1.53861	-0.295778	15.7218	0.00109088	0.0134928
gene:HanXRQChr01g0029101	2.81221	0.330615	15.7177	0.00109207	0.0135017
gene:HanXRQChr04g0110201	-0.638179	3.57415	15.7047	0.00109586	0.0135429
gene:HanXRQChr05g0131051	2.38016	1.18808	15.6941	0.00109898	0.0135758
gene:HanXRQChr02g0037491	-1.14067	4.12386	15.6868	0.00110113	0.0135776
gene:HanXRQChr03g0073821	2.64368	-0.446896	15.6864	0.00110122	0.0135776
gene:HanXRQChr05g0143621	4.36958	0.34176	15.6863	0.00110125	0.0135776
gene:HanXRQChr13g0389701	-2.4485	-1.0475	15.6859	0.00110138	0.0135776
gene:HanXRQChr17g0562231	-0.635952	4.06588	15.6848	0.00110171	0.0135776
gene:HanXRQChr14g0458271	1.45484	1.78872	15.6834	0.00110212	0.0135776
gene:HanXRQChr01g0026871	5.43231	-0.729903	16.6361	0.00110257	0.0135776
gene:HanXRQChr01g0021381	-0.469819	3.46662	15.681	0.00110282	0.0135776
gene:HanXRQChr06g0174711	-1.05495	4.54033	15.6704	0.00110596	0.0136106
gene:HanXRQChr08g0220641	-0.340591	4.86763	15.6684	0.00110654	0.013612
gene:HanXRQChr12g0363101	5.70799	1.34425	16.6184	0.00110729	0.0136156
gene:HanXRQChr01g0015991	2.37056	-0.222733	15.6636	0.00110796	0.0136162
gene:HanXRQChr06g0179661	-6.21168	-0.666556	18.9579	0.00110827	0.0136162
gene:HanXRQChr13g0421671	3.48353	-0.361122	15.6419	0.0011144	0.0136858
gene:HanXRQChr10g0319451	-0.950556	7.26554	15.6378	0.00111564	0.0136953
gene:HanXRQChr05g0150591	-2.84055	-0.383516	16.5794	0.00111778	0.0137159
gene:HanXRQChr09g0247241	2.79812	1.15314	15.626	0.00111915	0.013727
gene:HanXRQChr05g0149841	-1.99362	0.960406	15.6213	0.00112056	0.0137385
gene:HanXRQChr14g0446081	-0.707938	4.68421	15.6195	0.00112111	0.0137396
gene:HanXRQChr08g0227411	-1.78082	-0.415779	15.6179	0.00112158	0.0137396
gene:HanXRQChr16g0506421	-0.525146	5.17452	15.6007	0.00112676	0.0137972
gene:HanXRQChr13g0418271	0.63288	3.32195	15.5951	0.00112844	0.0138121
gene:HanXRQChr01g0008381	1.44948	1.91377	15.5846	0.00113163	0.0138454
gene:HanXRQChr10g0315841	-0.481049	4.21835	15.5787	0.00113342	0.0138594
gene:HanXRQChr12g0375191	-1.29658	0.909538	15.5777	0.00113371	0.0138594
gene:HanXRQChr01g0013711	0.637636	3.96909	15.5589	0.00113946	0.0139238
gene:HanXRQChr10g0309301	1.44731	0.72396	15.5521	0.00114152	0.0139433
gene:HanXRQChr06g0184421	2.48407	1.76605	15.55	0.00114218	0.0139455
gene:HanXRQChr12g0377531	4.1946	1.50251	15.5468	0.00114317	0.0139518
gene:HanXRQChr09g0241991	0.923605	1.65516	15.538	0.00114585	0.0139787
gene:HanXRQChr11g0331361	-0.747881	6.51389	15.5315	0.00114787	0.0139952
gene:HanXRQChr05g0137831	3.32338	0.0328239	15.5295	0.00114847	0.0139952
gene:HanXRQChr13g0419691	6.51456	0.793799	17.0798	0.00114863	0.0139952
gene:HanXRQChr07g0192751	-1.80204	-0.921273	15.5249	0.0011499	0.0140049
gene:HanXRQChr10g0286441	0.902528	6.19313	15.5191	0.00115168	0.0140208
gene:HanXRQChr09g0241551	4.34658	-0.282597	15.5088	0.00115487	0.0140536
gene:HanXRQChr02g0032621	-1.50562	1.56041	15.5073	0.00115533	0.0140536
gene:HanXRQChr10g0303751	3.12137	3.30161	15.5016	0.00115713	0.0140696
gene:HanXRQChr09g0245441	1.34687	2.84357	15.496	0.00115887	0.014085
gene:HanXRQChr08g0227831	3.14912	-0.106653	15.4921	0.00116006	0.0140871
gene:HanXRQChr02g0045311	-5.18007	-0.271518	18.7217	0.00116023	0.0140871
gene:HanXRQChr01g0012581	4.79009	-0.689602	15.4894	0.00116091	0.0140871
gene:HanXRQChr16g0510221	0.785686	3.17232	15.4893	0.00116096	0.0140871
gene:HanXRQChr16g0518891	4.87698	-0.412007	15.4822	0.00116316	0.014108
gene:HanXRQChr02g0049591	-1.03879	1.45832	15.4716	0.00116648	0.0141424
gene:HanXRQChr15g0481211	-3.77934	-0.170893	15.4646	0.00116867	0.0141632
gene:HanXRQChr17g0541341	-3.52871	-0.529572	15.4561	0.00117135	0.0141861
gene:HanXRQChr17g0541331	-2.51576	0.362952	15.4556	0.00117153	0.0141861
gene:HanXRQChr01g0000091	3.51861	-1.00029	15.4528	0.0011724	0.0141908
gene:HanXRQChr10g0291491	-1.72025	6.60645	15.4437	0.00117529	0.0142142
gene:HanXRQChr12g0384031	0.816172	4.44363	15.4414	0.00117601	0.0142142
gene:HanXRQChr04g0126791	-1.14442	10.0407	15.4399	0.00117648	0.0142142
gene:HanXRQChr01g0010061	0.902831	3.37492	15.4396	0.00117659	0.0142142
gene:HanXRQChr14g0437201	-0.478904	5.80145	15.4391	0.00117675	0.0142142
gene:HanXRQChr06g0168931	-0.695056	4.35726	15.4374	0.00117727	0.0142147
gene:HanXRQChr15g0468481	1.3791	1.47254	15.4261	0.00118087	0.0142524
gene:HanXRQChr08g0226461	-2.84343	1.79575	15.4242	0.00118147	0.0142537
gene:HanXRQChr02g0033281	-4.04264	0.0754789	15.4207	0.00118259	0.0142613
gene:HanXRQChr14g0430001	2.90331	0.962006	15.4187	0.00118321	0.0142629
gene:HanXRQChr06g0168251	-1.05738	2.26642	15.4107	0.00118577	0.0142777
gene:HanXRQChr17g0553161	-1.63262	0.776174	15.4084	0.00118651	0.0142777
gene:HanXRQChr01g0004741	6.8943	-0.02309	16.9376	0.00118656	0.0142777
gene:HanXRQChr14g0435051	0.883059	4.0764	15.4079	0.00118666	0.0142777
gene:HanXRQChr01g0016781	1.79302	0.0889489	15.4073	0.00118685	0.0142777
gene:HanXRQChr03g0076621	-1.99653	-0.977647	15.404	0.00118793	0.0142847
gene:HanXRQChr10g0298691	4.98013	1.50681	15.4009	0.0011889	0.0142881
gene:HanXRQChr05g0139541	4.80069	-0.903055	16.3233	0.00118949	0.0142881
gene:HanXRQChr16g0500241	2.24123	1.25379	15.3985	0.00118968	0.0142881
gene:HanXRQChr09g0266041	0.624322	3.5415	15.3954	0.00119066	0.0142881
gene:HanXRQChr17g0544471	4.38235	0.103968	15.3931	0.00119142	0.0142881
gene:HanXRQChr02g0042021	1.99956	3.16638	15.3926	0.00119157	0.0142881
gene:HanXRQChr14g0445491	0.779876	3.14246	15.3925	0.00119161	0.0142881
gene:HanXRQChr16g0529451	-0.9565	9.11659	15.3902	0.00119234	0.0142911
gene:HanXRQChr04g0123161	1.10437	1.38093	15.3872	0.0011933	0.0142968
gene:HanXRQChr05g0138351	-1.26475	0.878729	15.381	0.0011953	0.0143149
gene:HanXRQChr09g0268901	-0.576354	3.75614	15.3782	0.00119621	0.0143191
gene:HanXRQChr03g0068381	1.16854	2.78903	15.3761	0.0011969	0.0143191
gene:HanXRQChr09g0266641	2.56129	1.82658	15.3754	0.00119711	0.0143191
gene:HanXRQChr09g0273531	1.20573	1.73479	15.3724	0.0011981	0.0143251
gene:HanXRQChr15g0490961	1.31007	1.78818	15.3689	0.0011992	0.0143325
gene:HanXRQChr05g0161301	1.46553	7.89238	15.3611	0.00120173	0.0143569
gene:HanXRQChr12g0383161	5.40904	-0.87017	16.2784	0.00120259	0.0143574
gene:HanXRQChr17g0557941	0.825471	2.86486	15.358	0.00120275	0.0143574
gene:HanXRQChr08g0221331	3.02736	2.12356	15.3521	0.00120468	0.0143745
gene:HanXRQChr02g0037501	1.10037	2.80208	15.349	0.00120569	0.0143758
gene:HanXRQChr11g0349241	1.76946	2.34902	15.3488	0.00120576	0.0143758
gene:HanXRQChr16g0532861	-0.701802	3.15623	15.3432	0.00120756	0.0143878
gene:HanXRQChr14g0452541	2.82452	1.5291	15.3414	0.00120817	0.0143878
gene:HanXRQChr16g0515931	0.829941	1.92524	15.3412	0.00120823	0.0143878
gene:HanXRQChr12g0362071	-2.75804	-0.372823	15.3369	0.00120962	0.0143985
gene:HanXRQChr11g0334021	-2.33768	-1.02644	15.3271	0.00121282	0.0144308
gene:HanXRQChr17g0536041	2.3712	4.12144	15.3247	0.00121363	0.0144345
gene:HanXRQChr16g0515371	-2.7169	0.184841	15.322	0.00121451	0.0144392
gene:HanXRQChr01g0024061	0.754823	4.03246	15.3134	0.00121735	0.0144659
gene:HanXRQChr10g0278231	-0.550835	4.06612	15.3122	0.00121774	0.0144659
gene:HanXRQChr12g0379261	2.87311	-0.399765	15.3091	0.00121875	0.0144721
gene:HanXRQChr07g0194721	4.52915	2.21109	15.3068	0.00121951	0.0144752
gene:HanXRQChr05g0160611	-2.26835	-0.944373	15.3002	0.00122168	0.0144951
gene:HanXRQChr10g0283991	-0.503349	4.52151	15.2935	0.00122393	0.0145159
gene:HanXRQChr02g0041871	0.807808	4.82006	15.2817	0.00122783	0.0145564
gene:HanXRQChr12g0371881	5.64306	0.0902924	16.7863	0.00122852	0.0145587
gene:HanXRQChr03g0093531	-0.940182	1.70963	15.2629	0.00123409	0.0146115
gene:HanXRQChr15g0474111	4.73997	0.330912	16.7667	0.00123409	0.0146115
gene:HanXRQChr08g0207301	-3.9519	3.58601	15.2618	0.00123446	0.0146115
gene:HanXRQChr09g0248881	-1.50163	1.8656	15.2521	0.0012377	0.0146439
gene:HanXRQChr03g0073981	0.780638	5.59122	15.2479	0.00123913	0.0146549
gene:HanXRQChr14g0446781	-1.95834	0.0997111	15.2446	0.00124024	0.0146621
gene:HanXRQChr04g0106341	3.39618	-0.538019	15.2427	0.00124086	0.0146636
gene:HanXRQChr01g0007031	-1.46119	2.01467	15.2391	0.00124208	0.0146721
gene:HanXRQChr17g0545871	5.18209	0.408086	15.2356	0.00124327	0.0146782
gene:HanXRQChr01g0004131	2.89286	0.62265	15.2346	0.00124359	0.0146782
gene:HanXRQChr12g0358281	6.39514	-0.137659	18.333	0.00125211	0.0147728
gene:HanXRQChr05g0156101	-0.494712	4.02955	15.2065	0.00125313	0.0147789
gene:HanXRQChr07g0190491	2.55157	-0.235006	15.2007	0.00125509	0.0147961
gene:HanXRQChr14g0435731	1.32307	0.779863	15.1945	0.00125722	0.014813
gene:HanXRQChr06g0174661	-0.749731	2.8789	15.1924	0.00125794	0.014813
gene:HanXRQChr09g0275641	1.14743	5.41103	15.1921	0.00125803	0.014813
gene:HanXRQChr15g0473261	-1.18965	1.49038	15.1894	0.00125896	0.014818
gene:HanXRQChr07g0190281	5.36884	-1.23488	18.2692	0.00126799	0.0149067
gene:HanXRQChr10g0296671	-0.645749	3.37904	15.1611	0.00126868	0.0149067
gene:HanXRQChr11g0346821	0.731365	5.59179	15.1609	0.00126875	0.0149067
gene:HanXRQChr16g0520821	4.23812	4.26791	15.1607	0.00126882	0.0149067
gene:HanXRQChr08g0227131	-1.06376	1.07498	15.159	0.0012694	0.0149067
gene:HanXRQChr16g0509101	-0.864763	1.48601	15.1586	0.00126954	0.0149067
gene:HanXRQChr13g0410571	1.11328	2.55406	15.1461	0.00127387	0.0149489
gene:HanXRQChr16g0514951	2.67792	-0.455167	15.1453	0.00127415	0.0149489
gene:HanXRQChr02g0048981	-4.77882	-1.005	19.3842	0.00127787	0.014984
gene:HanXRQChr04g0098541	-1.93641	0.56335	15.1337	0.00127816	0.014984
gene:HanXRQChr17g0540661	2.59187	-0.634035	15.1211	0.00128256	0.0150296
gene:HanXRQChr16g0526051	0.710431	3.007	15.1189	0.00128333	0.0150299
gene:HanXRQChr03g0090671	2.17309	1.31306	15.1159	0.00128436	0.0150299
gene:HanXRQChr16g0519561	0.509382	3.80926	15.1159	0.00128438	0.0150299
gene:HanXRQChr17g0560031	0.554744	3.27194	15.1152	0.00128463	0.0150299
gene:HanXRQChr12g0354401	1.20416	0.968785	15.1133	0.00128528	0.0150316
gene:HanXRQChr08g0220881	1.28416	1.48602	15.1076	0.00128728	0.015049
gene:HanXRQChr09g0275041	5.29753	0.290509	15.9948	0.00128929	0.0150651
gene:HanXRQChr10g0310641	6.22379	0.543575	16.5762	0.00128968	0.0150651
gene:HanXRQChr13g0390111	0.51909	4.28297	15.0823	0.00129617	0.0151349
gene:HanXRQChr17g0563121	-1.55825	5.22475	15.0698	0.0013006	0.0151766
gene:HanXRQChr14g0440461	-1.38969	2.92148	15.0693	0.00130078	0.0151766
gene:HanXRQChr10g0279921	2.69317	2.17009	15.0628	0.0013031	0.0151977
gene:HanXRQChr02g0048331	1.27483	2.03623	15.057	0.00130517	0.0152157
gene:HanXRQChr12g0370361	-0.399926	5.7465	15.053	0.00130658	0.015223
gene:HanXRQChr14g0459401	6.46011	0.215841	18.1172	0.00130683	0.015223
gene:HanXRQChr16g0505671	-0.460944	4.48421	15.0427	0.00131027	0.0152571
gene:HanXRQChr07g0192271	-0.315028	5.29387	15.0395	0.00131141	0.0152644
gene:HanXRQChr12g0370711	1.90049	0.0861002	15.0283	0.00131544	0.0153052
gene:HanXRQChr04g0119561	0.600055	3.40962	15.0243	0.00131688	0.0153159
gene:HanXRQChr08g0232841	5.1742	-0.715694	15.905	0.0013182	0.0153252
gene:HanXRQChr17g0534491	4.87447	-1.32731	15.899	0.00132017	0.0153409
gene:HanXRQChr08g0226771	-0.438482	3.47832	15.013	0.00132094	0.0153409
gene:HanXRQChr03g0065731	0.408093	5.35333	15.0117	0.0013214	0.0153409
gene:HanXRQChr02g0052921	-0.660917	3.83832	15.0111	0.00132164	0.0153409
gene:HanXRQChr05g0135761	-1.85043	6.45249	15.0068	0.00132317	0.0153467
gene:HanXRQChr10g0314191	1.12421	4.37095	15.0068	0.00132318	0.0153467
gene:HanXRQChr04g0105711	0.880447	4.20703	15.0034	0.00132441	0.0153524
gene:HanXRQChr15g0483971	1.21225	2.45958	15.0025	0.00132473	0.0153524
gene:HanXRQChr12g0385741	1.88292	0.0156742	15.0011	0.00132524	0.0153524
gene:HanXRQChr03g0070701	4.41724	1.26519	14.9992	0.00132592	0.0153543
gene:HanXRQChr01g0019061	1.31393	0.868616	14.9914	0.00132878	0.0153813
gene:HanXRQChr08g0230171	1.95738	0.0271967	14.9849	0.00133113	0.0154025
gene:HanXRQChr13g0411211	3.70859	-0.371745	14.983	0.00133184	0.0154046
gene:HanXRQChr16g0521861	-2.09231	-0.141698	14.9774	0.00133386	0.0154179
gene:HanXRQChr03g0083221	-1.07202	7.59285	14.9769	0.00133404	0.0154179
gene:HanXRQChr17g0534251	-1.04774	0.917789	14.9737	0.0013352	0.0154254
gene:HanXRQChr16g0519241	-0.512044	3.48459	14.9693	0.00133682	0.0154322
gene:HanXRQChr05g0157521	1.06007	2.7764	14.9693	0.00133684	0.0154322
gene:HanXRQChr12g0375831	1.47831	0.43179	14.9587	0.00134073	0.0154709
gene:HanXRQChr06g0175221	2.7207	6.2291	14.9541	0.00134242	0.0154844
gene:HanXRQChr08g0208311	2.28831	0.488212	14.9475	0.00134483	0.0155062
gene:HanXRQChr02g0058071	-2.03374	-0.204793	14.9456	0.00134553	0.0155081
gene:HanXRQChr17g0546621	3.91915	-0.0179232	14.939	0.00134798	0.0155289
gene:HanXRQChr12g0355871	-0.455871	4.17592	14.9379	0.00134839	0.0155289
gene:HanXRQChr13g0412391	1.89993	3.0206	14.9342	0.00134974	0.0155353
gene:HanXRQChr01g0026201	0.514029	3.24005	14.9335	0.00135	0.0155353
gene:HanXRQChr10g0288911	0.922499	5.79041	14.9311	0.00135091	0.0155397
gene:HanXRQChr06g0181001	-0.595112	4.41038	14.9277	0.00135216	0.0155479
gene:HanXRQChr07g0193671	-0.560497	3.67721	14.9236	0.00135367	0.0155593
gene:HanXRQChr09g0259481	-2.96846	2.61194	14.9149	0.0013569	0.0155852
gene:HanXRQChr05g0160631	-0.610158	2.33124	14.9147	0.00135699	0.0155852
gene:HanXRQChr03g0091211	-0.38606	4.62582	14.9121	0.00135795	0.0155902
gene:HanXRQChr10g0289861	4.37932	-0.259436	14.9093	0.001359	0.0155962
gene:HanXRQChr13g0403861	5.5009	-0.471198	14.8999	0.00136249	0.0156231
gene:HanXRQChr13g0408311	3.67904	1.14154	14.8997	0.00136258	0.0156231
gene:HanXRQChr16g0498931	2.27135	0.702944	14.8987	0.00136294	0.0156231
gene:HanXRQChr11g0350491	3.74454	0.667691	14.8894	0.00136645	0.0156573
gene:HanXRQChr14g0442651	-0.792674	5.88238	14.8815	0.0013694	0.015685
gene:HanXRQChr05g0132191	0.595035	3.99523	14.8739	0.00137226	0.015706
gene:HanXRQChr09g0248651	6.95549	1.7381	15.743	0.0013723	0.015706
gene:HanXRQChr05g0150711	3.46087	0.982287	14.8723	0.00137285	0.0157062
gene:HanXRQChr17g0534191	2.47384	0.117028	14.863	0.00137637	0.0157403
gene:HanXRQChr14g0433621	4.70213	-0.211537	15.7278	0.0013775	0.0157426
gene:HanXRQChr05g0129071	0.667407	2.44015	14.8597	0.00137765	0.0157426
gene:HanXRQChr15g0471951	1.48463	0.316708	14.8575	0.00137845	0.0157456
gene:HanXRQChr02g0039201	3.08491	0.781784	14.854	0.0013798	0.015755
gene:HanXRQChr09g0250651	5.78052	1.95756	14.8523	0.00138043	0.0157561
gene:HanXRQChr10g0300001	2.37975	1.76926	14.8422	0.00138426	0.0157937
gene:HanXRQChr04g0108311	0.640709	2.83542	14.8386	0.00138563	0.0158032
gene:HanXRQChr17g0564811	1.9646	0.514358	14.8349	0.00138706	0.0158133
gene:HanXRQChr13g0389861	4.26584	-1.21858	15.6967	0.00138822	0.0158205
gene:HanXRQChr09g0241961	-1.16483	-0.213103	14.8282	0.00138961	0.0158301
gene:HanXRQChr13g0413361	1.2056	5.07315	14.8248	0.00139092	0.0158341
gene:HanXRQChr06g0184831	-3.08585	2.89135	14.8245	0.00139104	0.0158341
gene:HanXRQChr11g0336521	4.6718	-0.688178	14.8192	0.00139304	0.0158488
gene:HanXRQChr01g0019771	4.42304	-1.26046	14.8183	0.0013934	0.0158488
gene:HanXRQChr02g0033471	0.643617	2.21388	14.8134	0.00139528	0.015864
gene:HanXRQChr06g0170201	-1.02513	0.585673	14.7956	0.00140214	0.0159356
gene:HanXRQChr09g0240321	-2.64403	-0.930397	14.7943	0.00140265	0.0159356
gene:HanXRQChr10g0283351	3.56054	-0.417443	14.7872	0.00140539	0.0159605
gene:HanXRQChr09g0268721	3.07772	-0.782414	15.6381	0.00140868	0.0159917
gene:HanXRQChr13g0409991	-4.08419	-0.783753	16.1895	0.00141167	0.0160195
gene:HanXRQChr01g0023331	0.762743	4.19413	14.7616	0.00141534	0.0160549
gene:HanXRQChr05g0150131	-0.919258	4.87967	14.7491	0.00142023	0.0161042
gene:HanXRQChr13g0419771	-0.641966	2.65274	14.7428	0.00142271	0.0161261
gene:HanXRQChr06g0175171	2.89221	1.07037	14.7317	0.00142705	0.0161691
gene:HanXRQChr03g0082431	0.707341	3.69312	14.7168	0.00143295	0.0162296
gene:HanXRQChr01g0003151	2.14345	1.28762	14.701	0.00143923	0.0162945
gene:HanXRQChr09g0262281	0.40288	4.14099	14.6986	0.00144017	0.0162988
gene:HanXRQChr09g0275271	-0.643656	2.77822	14.6966	0.00144098	0.0163017
gene:HanXRQChr05g0148361	5.63987	0.306562	15.5458	0.00144163	0.0163029
gene:HanXRQChr16g0525191	4.29709	-0.420715	14.6824	0.00144662	0.0163526
gene:HanXRQChr13g0408151	-0.576819	3.65965	14.6811	0.00144715	0.0163526
gene:HanXRQChr10g0284661	4.44617	0.00412791	14.676	0.00144919	0.0163695
gene:HanXRQChr15g0465081	3.09071	0.475515	14.6736	0.00145018	0.0163743
gene:HanXRQChr15g0485251	-3.20559	-0.596648	16.0705	0.00145187	0.0163871
gene:HanXRQChr05g0150111	5.23747	-0.856185	15.5012	0.00145784	0.0164483
gene:HanXRQChr17g0562391	2.37621	0.0948135	14.6531	0.00145841	0.0164483
gene:HanXRQChr09g0242451	5.19293	0.0598924	14.6481	0.00146042	0.0164647
gene:HanXRQChr12g0379841	0.547518	3.96466	14.6453	0.00146155	0.0164712
gene:HanXRQChr11g0331271	-3.34433	-0.0665404	14.6434	0.00146233	0.0164736
gene:HanXRQChr10g0297411	4.38717	-0.0495545	14.6394	0.00146397	0.0164858
gene:HanXRQChr01g0003781	-1.16172	5.60247	14.633	0.00146656	0.0164983
gene:HanXRQChr13g0425431	-1.08706	0.892267	14.6325	0.00146674	0.0164983
gene:HanXRQChr14g0461311	1.3053	0.952564	14.632	0.00146696	0.0164983
gene:HanXRQChr05g0140681	2.56115	4.5737	14.6311	0.00146732	0.0164983
gene:HanXRQChr15g0470851	2.84046	0.010347	14.6293	0.00146805	0.0165001
gene:HanXRQChr15g0483121	4.50626	-0.974705	14.6241	0.00147016	0.0165156
gene:HanXRQChr17g0539081	0.501282	4.16549	14.6232	0.00147055	0.0165156
gene:HanXRQChr10g0315531	-0.747886	4.56478	14.6164	0.00147332	0.0165405
gene:HanXRQChr17g0533481	5.57938	2.33204	14.6137	0.00147443	0.0165454
gene:HanXRQChr14g0459421	-1.12499	0.280379	14.6126	0.00147488	0.0165454
gene:HanXRQChr09g0266081	-0.442444	4.02784	14.6097	0.00147607	0.0165523
gene:HanXRQChr14g0458231	-0.758698	5.25761	14.6038	0.00147847	0.0165729
gene:HanXRQChr01g0026291	-0.464601	5.04873	14.5958	0.00148177	0.0166036
gene:HanXRQChr04g0097781	3.22007	2.61658	14.5911	0.00148371	0.016619
gene:HanXRQChr14g0429861	1.07402	1.83027	14.5836	0.00148677	0.016642
gene:HanXRQChr04g0121631	2.35179	1.44069	14.5833	0.00148689	0.016642
gene:HanXRQChr07g0190201	2.41717	0.910146	14.577	0.00148951	0.0166649
gene:HanXRQChr13g0392431	0.99911	2.59405	14.5681	0.00149319	0.0166998
gene:HanXRQChr06g0167301	3.9442	2.30306	14.5652	0.00149438	0.0167068
gene:HanXRQChr01g0004621	4.14473	0.758474	14.5638	0.00149497	0.016707
gene:HanXRQChr15g0475621	1.4285	2.06718	14.556	0.00149821	0.0167309
gene:HanXRQChr17g0554381	1.03704	0.725824	14.5559	0.00149825	0.0167309
gene:HanXRQChr09g0268571	0.822572	2.85874	14.5493	0.00150101	0.0167554
gene:HanXRQChr09g0245621	-1.89872	0.489939	14.542	0.00150404	0.0167829
gene:HanXRQChr10g0285601	-0.390481	4.10181	14.533	0.00150782	0.0168165
gene:HanXRQChr14g0445671	1.13845	0.694975	14.5314	0.00150852	0.0168165
gene:HanXRQChr05g0149351	3.13101	0.0490438	14.5306	0.00150885	0.0168165
gene:HanXRQChr01g0028431	-1.7607	0.333125	14.5294	0.00150934	0.0168165
gene:HanXRQChr08g0227381	-2.30773	1.49809	14.52	0.0015133	0.0168542
gene:HanXRQChr15g0470221	-0.59848	5.10038	14.5133	0.00151611	0.0168791
gene:HanXRQChr12g0371381	-1.78749	2.98772	14.5042	0.00151998	0.0169158
gene:HanXRQChr17g0553561	2.59844	1.46662	14.5002	0.00152165	0.0169274
gene:HanXRQChr05g0163191	4.6074	0.72212	14.499	0.00152217	0.0169274
gene:HanXRQChr14g0455691	1.49242	0.130695	14.4975	0.00152279	0.0169279
gene:HanXRQChr16g0502011	1.34299	0.504035	14.4941	0.00152424	0.0169376
gene:HanXRQChr09g0266491	0.723328	2.74571	14.4888	0.00152647	0.016956
gene:HanXRQChr07g0189811	1.18517	3.78989	14.4872	0.00152718	0.0169575
gene:HanXRQChr08g0236561	1.4725	2.21601	14.4837	0.00152867	0.0169676
gene:HanXRQChr05g0129571	2.34978	0.640928	14.4812	0.00152973	0.0169687
gene:HanXRQChr17g0565871	5.5298	0.761012	14.4797	0.00153038	0.0169687
gene:HanXRQChr09g0251391	0.788886	3.26247	14.4786	0.00153085	0.0169687
gene:HanXRQChr02g0043671	1.73301	2.00036	14.478	0.00153108	0.0169687
gene:HanXRQChr04g0102221	7.09849	-0.563515	17.331	0.00153166	0.0169687
gene:HanXRQChr03g0086571	-1.10606	7.73776	14.4694	0.00153476	0.0169968
gene:HanXRQChr17g0539881	-0.439464	4.42884	14.4579	0.00153969	0.0170315
gene:HanXRQChr11g0325531	2.83386	1.37264	14.4578	0.00153975	0.0170315
gene:HanXRQChr03g0071711	3.10298	-1.22043	14.4567	0.0015402	0.0170315
gene:HanXRQChr13g0406461	-0.666227	5.82241	14.4567	0.00154022	0.0170315
gene:HanXRQChr10g0278671	4.02154	-0.391312	15.2788	0.00154198	0.0170446
gene:HanXRQChr04g0122861	2.11621	0.0745051	14.4499	0.00154311	0.0170507
gene:HanXRQChr07g0193881	-0.749647	1.81717	14.4468	0.00154447	0.017053
gene:HanXRQChr07g0200621	0.961274	4.98278	14.4468	0.00154448	0.017053
gene:HanXRQChr05g0155521	0.909299	3.62439	14.4415	0.00154676	0.0170718
gene:HanXRQChr16g0524261	4.28671	-1.364	15.2603	0.00154919	0.017082
gene:HanXRQChr15g0470371	1.43592	0.597617	14.4356	0.0015493	0.017082
gene:HanXRQChr15g0472691	2.1646	1.06123	14.434	0.00155001	0.017082
gene:HanXRQChr11g0342791	-0.689496	4.54148	14.4334	0.00155027	0.017082
gene:HanXRQChr12g0380891	-2.51165	-0.682216	14.4326	0.00155059	0.017082
gene:HanXRQChr12g0368981	5.95098	1.25026	15.2538	0.00155174	0.0170883
gene:HanXRQChr14g0445991	-0.357787	5.768	14.4215	0.00155538	0.017122
gene:HanXRQChr10g0288481	3.64563	0.155996	14.4161	0.00155775	0.0171339
gene:HanXRQChr03g0060581	-2.10081	0.932864	14.4156	0.00155799	0.0171339
gene:HanXRQChr01g0024801	7.56886	3.95611	15.2374	0.00155821	0.0171339
gene:HanXRQChr11g0335981	-0.431529	3.90078	14.4125	0.0015593	0.0171354
gene:HanXRQChr01g0010881	-2.86703	5.01708	14.4121	0.00155951	0.0171354
gene:HanXRQChr09g0253981	-0.654636	4.16116	14.3958	0.0015666	0.0172069
gene:HanXRQChr17g0554991	3.32899	-0.881685	14.3791	0.00157395	0.0172812
gene:HanXRQChr09g0262271	0.504116	4.35516	14.377	0.00157485	0.0172824
gene:HanXRQChr16g0502301	1.11072	3.40832	14.3762	0.00157523	0.0172824
gene:HanXRQChr12g0373011	-0.59582	3.20557	14.3733	0.0015765	0.0172854
gene:HanXRQChr10g0304351	-1.65418	4.81268	14.3729	0.00157669	0.0172854
gene:HanXRQChr11g0346781	0.857159	4.89091	14.3704	0.00157778	0.017291
gene:HanXRQChr04g0120651	-0.717957	2.4573	14.364	0.00158062	0.0173156
gene:HanXRQChr14g0434411	0.43416	4.02923	14.3604	0.00158221	0.0173266
gene:HanXRQChr13g0415461	-2.69346	0.414121	14.3555	0.00158436	0.0173437
gene:HanXRQChr08g0218291	-0.653466	4.79666	14.3508	0.00158647	0.0173603
gene:HanXRQChr17g0548631	1.97053	0.00374216	14.3466	0.00158834	0.0173716
gene:HanXRQChr04g0116751	-2.28693	-0.092252	14.3458	0.00158868	0.0173716
gene:HanXRQChr17g0542581	0.899297	1.96268	14.3422	0.00159026	0.0173824
gene:HanXRQChr10g0281791	0.99223	3.22417	14.3346	0.00159366	0.0174088
gene:HanXRQChr02g0042891	5.42056	1.94555	14.3342	0.00159386	0.0174088
gene:HanXRQChr09g0266141	4.21329	-0.975119	14.3296	0.00159588	0.0174244
gene:HanXRQChr12g0358291	1.57997	1.62996	14.3205	0.00159996	0.0174582
gene:HanXRQChr01g0025771	3.39655	-0.315447	14.3201	0.00160017	0.0174582
gene:HanXRQChr03g0075461	4.79105	-0.59983	15.1255	0.00160317	0.0174846
gene:HanXRQChr09g0262661	-0.643557	5.49075	14.296	0.001611	0.0175622
gene:HanXRQChr16g0515261	0.925965	2.8739	14.2949	0.00161149	0.0175622
gene:HanXRQChr13g0404001	-0.814059	0.37034	14.2762	0.00161995	0.0176479
gene:HanXRQChr05g0157601	2.48368	0.482603	14.2718	0.00162198	0.0176634
gene:HanXRQChr01g0011441	-2.35267	0.951328	14.2696	0.00162299	0.0176673
gene:HanXRQChr09g0268101	3.91671	-0.528975	15.076	0.00162353	0.0176673
gene:HanXRQChr10g0309911	-0.853037	1.76817	14.267	0.00162414	0.0176674
gene:HanXRQChr14g0434771	2.64903	1.05632	14.264	0.00162552	0.0176759
gene:HanXRQChr14g0453611	0.53349	2.95144	14.261	0.00162691	0.0176845
gene:HanXRQChr03g0064681	6.01605	0.48699	15.0607	0.00162991	0.0177054
gene:HanXRQChr14g0427421	1.78599	-0.0171263	14.2534	0.00163039	0.0177054
gene:HanXRQChr14g0434871	-1.58633	0.797006	14.2528	0.00163064	0.0177054
gene:HanXRQChr02g0041141	0.350939	4.92914	14.2489	0.00163242	0.0177182
gene:HanXRQChr07g0205801	-2.02508	0.700742	14.246	0.00163377	0.0177263
gene:HanXRQChr17g0536131	0.541722	3.88344	14.2398	0.00163662	0.0177507
gene:HanXRQChr08g0225511	-3.82161	2.66128	14.2175	0.0016469	0.0178555
gene:HanXRQChr07g0207111	-1.39462	0.705583	14.2064	0.00165207	0.0179051
gene:HanXRQChr05g0136881	-0.767218	6.36957	14.1994	0.00165529	0.0179324
gene:HanXRQChr17g0568891	2.2285	-0.400998	14.1983	0.00165582	0.0179324
gene:HanXRQChr13g0408581	-2.50476	1.85351	14.1939	0.00165789	0.0179483
gene:HanXRQChr07g0191691	1.43782	1.41739	14.1878	0.00166074	0.0179725
gene:HanXRQChr12g0353981	-0.88602	3.03153	14.184	0.00166252	0.0179776
gene:HanXRQChr13g0413111	-0.934578	5.72673	14.1834	0.00166278	0.0179776
gene:HanXRQChr09g0256151	0.982826	2.95299	14.1829	0.00166304	0.0179776
gene:HanXRQChr05g0158731	2.47788	-0.53623	14.1783	0.00166517	0.0179802
gene:HanXRQChr12g0378781	4.07805	-0.471988	14.1777	0.00166545	0.0179802
gene:HanXRQChr10g0283761	2.19736	-0.339051	14.1763	0.00166612	0.0179802
gene:HanXRQChr14g0431271	6.3119	0.86447	15.4944	0.00166613	0.0179802
gene:HanXRQChr04g0128461	-0.560162	2.45549	14.1748	0.00166682	0.0179802
gene:HanXRQChr16g0523031	-0.79177	1.82244	14.1745	0.00166694	0.0179802
gene:HanXRQChr04g0102721	3.54922	-0.705095	14.1673	0.00167034	0.0180102
gene:HanXRQChr09g0273221	1.4865	0.335834	14.1592	0.00167417	0.0180449
gene:HanXRQChr05g0150731	3.91399	-0.842268	14.9436	0.00167945	0.0180951
gene:HanXRQChr03g0069061	-1.30202	4.34066	14.1453	0.00168073	0.0181005
gene:HanXRQChr14g0433031	-0.593003	2.83904	14.1421	0.00168227	0.0181005
gene:HanXRQChr13g0418841	1.08575	0.411471	14.142	0.00168231	0.0181005
gene:HanXRQChr07g0190211	-0.854819	6.87144	14.1418	0.00168241	0.0181005
gene:HanXRQChr17g0544561	7.49389	2.05937	14.9269	0.00168667	0.0181398
gene:HanXRQChr10g0293401	2.61992	0.970919	14.131	0.00168752	0.0181398
gene:HanXRQChr14g0461861	-1.01192	0.151378	14.1302	0.00168791	0.0181398
gene:HanXRQChr05g0159411	-0.363766	3.53104	14.1285	0.00168874	0.018142
gene:HanXRQChr16g0523451	0.686973	5.59929	14.1266	0.0016896	0.0181441
gene:HanXRQChr13g0410871	0.839311	2.442	14.1255	0.00169016	0.0181441
gene:HanXRQChr08g0211011	-0.478498	3.48528	14.1234	0.00169115	0.0181481
gene:HanXRQChr03g0068971	4.5575	-1.00477	14.1208	0.0016924	0.0181484
gene:HanXRQChr10g0319071	0.654354	2.65339	14.1208	0.00169241	0.0181484
gene:HanXRQChr17g0566001	2.37138	0.595848	14.109	0.00169804	0.0182021
gene:HanXRQChr03g0076571	-0.698073	3.79621	14.0931	0.0017057	0.0182775
gene:HanXRQChr09g0248481	-1.78938	0.00795795	14.0862	0.00170903	0.0183066
gene:HanXRQChr10g0315751	4.78944	-0.840128	14.8711	0.00171102	0.0183212
gene:HanXRQChr11g0342951	-3.03796	1.57917	14.0783	0.00171285	0.0183342
gene:HanXRQChr02g0038101	2.67333	-0.191697	14.0764	0.00171376	0.0183373
gene:HanXRQChr02g0034321	-0.964783	1.19354	14.0727	0.00171553	0.0183495
gene:HanXRQChr13g0395071	4.00287	0.88783	14.0697	0.00171697	0.0183583
gene:HanXRQChr10g0304651	2.78308	0.93423	14.0684	0.00171761	0.0183585
gene:HanXRQChr13g0399311	2.07184	0.378422	14.0568	0.00172326	0.018406
gene:HanXRQChr06g0174321	-0.930112	3.75316	14.0562	0.00172356	0.018406
gene:HanXRQChr07g0200461	2.57362	-0.458399	14.0554	0.00172394	0.018406
gene:HanXRQChr04g0113411	2.2524	1.83619	14.0529	0.00172517	0.0184125
gene:HanXRQChr17g0542681	6.01301	-0.290669	14.8349	0.00172702	0.0184256
gene:HanXRQChr01g0024731	-0.366405	6.17078	14.0439	0.00172957	0.018446
gene:HanXRQChr15g0471171	2.925	-0.075419	14.0395	0.00173174	0.0184625
gene:HanXRQChr02g0043081	-0.488856	4.53884	14.0359	0.00173349	0.0184723
gene:HanXRQChr03g0071521	4.19723	0.673795	14.8181	0.0017345	0.0184723
gene:HanXRQChr15g0488401	1.01865	2.18403	14.0338	0.00173454	0.0184723
gene:HanXRQChr04g0105871	0.699233	3.80094	14.0301	0.00173635	0.0184849
gene:HanXRQChr10g0278431	-3.23633	5.37798	14.0276	0.00173758	0.0184912
gene:HanXRQChr06g0169261	-1.13182	0.769092	14.0208	0.00174094	0.0185187
gene:HanXRQChr08g0236381	1.02287	1.00574	14.0198	0.00174142	0.0185187
gene:HanXRQChr11g0328771	5.27482	-0.475632	14.0156	0.00174349	0.018534
gene:HanXRQChr13g0397281	-1.50254	-0.249132	14.0128	0.00174485	0.0185418
gene:HanXRQChr05g0155461	0.999045	5.87687	14.0105	0.00174602	0.0185458
gene:HanXRQChr01g0009191	2.11638	0.573312	14.0086	0.00174697	0.0185458
gene:HanXRQChr04g0119951	-0.910735	4.16882	14.0083	0.00174711	0.0185458
gene:HanXRQChr06g0176911	1.71694	1.12373	14.0023	0.00175008	0.0185706
gene:HanXRQChr11g0322401	2.63712	1.08291	13.9981	0.00175216	0.0185859
gene:HanXRQChr14g0461971	1.25331	0.112146	13.9929	0.00175473	0.0186064
gene:HanXRQChr04g0097161	-0.80937	1.39666	13.9873	0.00175755	0.0186296
gene:HanXRQChr09g0266531	1.92308	0.485727	13.9833	0.00175951	0.0186349
gene:HanXRQChr10g0314991	4.15313	-1.00703	14.7623	0.00175968	0.0186349
gene:HanXRQChr17g0546821	1.48019	0.709197	13.9822	0.0017601	0.0186349
gene:HanXRQChr11g0331911	-1.06242	2.97151	13.9812	0.00176058	0.0186349
gene:HanXRQChr17g0537861	-5.72338	3.3307	14.7562	0.00176246	0.0186481
gene:HanXRQChr07g0207011	-1.9408	0.385475	13.974	0.00176419	0.0186598
gene:HanXRQChr09g0264521	-1.69883	0.857495	13.9697	0.00176632	0.0186755
gene:HanXRQChr07g0192081	-0.469554	3.02679	13.9654	0.00176851	0.0186919
gene:HanXRQChr05g0128981	4.66974	-1.06729	14.7373	0.00177107	0.0187123
gene:HanXRQChr12g0354551	-0.763553	1.92667	13.9563	0.00177305	0.0187265
gene:HanXRQChr08g0218751	-1.36208	1.49011	13.9522	0.00177512	0.0187416
gene:HanXRQChr17g0564441	-0.907041	2.54947	13.9479	0.0017773	0.0187532
gene:HanXRQChr11g0342961	-0.524947	3.42676	13.9464	0.00177806	0.0187532
gene:HanXRQChr17g0553131	0.831063	0.813835	13.9462	0.00177813	0.0187532
gene:HanXRQChr17g0541991	2.45432	-0.555579	13.9435	0.00177954	0.0187601
gene:HanXRQChr09g0257321	-0.653123	3.26238	13.9417	0.00178042	0.0187601
gene:HanXRQChr12g0373851	-1.79545	1.27539	13.941	0.0017808	0.0187601
gene:HanXRQChr02g0034741	0.531622	2.64362	13.9399	0.00178133	0.0187601
gene:HanXRQChr02g0041301	3.37966	-0.774759	13.9368	0.00178289	0.0187669
gene:HanXRQChr14g0453101	0.731539	6.6053	13.9361	0.00178325	0.0187669
gene:HanXRQChr05g0133911	1.04742	2.68624	13.9336	0.00178455	0.0187739
gene:HanXRQChr14g0450681	0.545083	4.15408	13.9315	0.00178558	0.018778
gene:HanXRQChr15g0496871	0.916392	5.09737	13.9274	0.00178766	0.0187931
gene:HanXRQChr15g0475401	3.66132	4.01929	13.9173	0.00179283	0.0188408
gene:HanXRQChr13g0401261	-0.554511	2.1141	13.9159	0.00179355	0.0188416
gene:HanXRQChr07g0195481	1.02705	3.07707	13.9142	0.00179442	0.018844
gene:HanXRQChr13g0423391	0.458377	5.89707	13.9029	0.00180017	0.0188976
gene:HanXRQChr15g0480031	-0.398032	5.32148	13.9	0.00180165	0.0189064
gene:HanXRQChr10g0309321	3.14056	-0.311608	13.8983	0.00180251	0.0189068
gene:HanXRQChr08g0209891	-1.07156	3.50639	13.8974	0.00180297	0.0189068
gene:HanXRQChr05g0154431	-5.65222	-1.48564	16.5445	0.00180378	0.0189085
gene:HanXRQChr10g0298881	5.55528	1.73444	13.8894	0.00180711	0.0189367
gene:HanXRQChr10g0306651	2.50287	0.883238	13.8824	0.0018107	0.0189676
gene:HanXRQChr02g0054081	3.5883	-0.605722	14.6481	0.00181246	0.0189792
gene:HanXRQChr01g0011241	-2.52758	3.9014	13.8764	0.00181379	0.0189864
gene:HanXRQChr05g0146011	2.85739	-0.415469	13.8731	0.00181553	0.0189959
gene:HanXRQChr11g0328191	0.961993	4.13884	13.8722	0.00181599	0.0189959
gene:HanXRQChr13g0400231	3.40342	0.659151	13.864	0.00182022	0.0190272
gene:HanXRQChr06g0168631	5.67633	0.134932	14.6307	0.00182063	0.0190272
gene:HanXRQChr13g0422821	4.34351	0.621374	13.8627	0.00182092	0.0190272
gene:HanXRQChr12g0371431	2.46548	-0.250237	13.8608	0.00182187	0.0190304
gene:HanXRQChr16g0525331	-0.733908	2.17469	13.8567	0.00182399	0.0190448
gene:HanXRQChr10g0292751	-0.885895	2.06027	13.8555	0.00182462	0.0190448
gene:HanXRQChr16g0507671	3.67836	0.544069	13.8544	0.00182519	0.0190448
gene:HanXRQChr04g0102451	2.24166	0.876919	13.8465	0.00182932	0.0190811
gene:HanXRQChr10g0278591	-1.15693	7.46694	13.844	0.00183061	0.0190877
gene:HanXRQChr04g0127821	2.34826	-0.0454939	13.8417	0.00183185	0.0190896
gene:HanXRQChr01g0023721	1.74425	0.0130543	13.8412	0.00183208	0.0190896
gene:HanXRQChr11g0338491	0.874547	2.98018	13.8362	0.0018347	0.0191101
gene:HanXRQChr14g0458741	4.62298	-0.38934	14.5985	0.00183594	0.0191162
gene:HanXRQChr02g0056361	0.746524	3.17657	13.8325	0.00183663	0.0191167
gene:HanXRQChr09g0239881	4.78446	-1.33745	16.4535	0.00183883	0.0191328
gene:HanXRQChr10g0309411	-0.648138	2.85556	13.8261	0.00184	0.0191382
gene:HanXRQChr04g0102981	-0.713074	2.47539	13.8229	0.00184171	0.0191463
gene:HanXRQChr16g0528401	-0.848282	3.45396	13.8221	0.00184208	0.0191463
gene:HanXRQChr17g0533391	5.27727	1.16139	14.5815	0.00184404	0.0191599
gene:HanXRQChr01g0026721	-2.96729	-0.0749476	13.814	0.00184638	0.0191774
gene:HanXRQChr16g0525441	3.02903	0.768401	13.8109	0.00184798	0.0191873
gene:HanXRQChr15g0489471	-0.713106	4.57831	13.8047	0.00185127	0.0192143
gene:HanXRQChr07g0203341	-0.543538	3.91489	13.8033	0.00185204	0.0192143
gene:HanXRQChr16g0498321	-0.473029	4.38784	13.8023	0.00185254	0.0192143
gene:HanXRQChr14g0451611	0.737816	2.54367	13.8009	0.00185326	0.019215
gene:HanXRQChr17g0553341	-1.37209	3.84797	13.7921	0.00185794	0.0192535
gene:HanXRQChr13g0407331	-3.09041	0.779401	13.7915	0.00185828	0.0192535
gene:HanXRQChr08g0210121	-2.73941	2.53312	15.0436	0.00185961	0.0192604
gene:HanXRQChr16g0507361	4.24986	-1.42592	14.5467	0.00186084	0.0192643
gene:HanXRQChr12g0368901	-1.21766	1.34033	13.7858	0.00186129	0.0192643
gene:HanXRQChr11g0341991	1.8459	-0.168666	13.7833	0.00186265	0.0192664
gene:HanXRQChr14g0458751	4.29518	-0.0368166	14.5421	0.00186306	0.0192664
gene:HanXRQChr10g0315651	1.05044	1.62887	13.781	0.00186385	0.0192664
gene:HanXRQChr04g0115761	4.62395	-0.494088	13.7805	0.00186411	0.0192664
gene:HanXRQChr10g0296511	3.2777	3.39007	13.7756	0.00186672	0.0192866
gene:HanXRQChr16g0518511	4.73763	-0.345131	13.7705	0.00186947	0.0193083
gene:HanXRQChr16g0505641	2.12495	4.00552	13.7652	0.0018723	0.0193307
gene:HanXRQChr03g0091921	-1.07311	3.95764	13.7607	0.00187471	0.0193487
gene:HanXRQChr13g0423911	-1.58597	-0.767812	13.7551	0.00187768	0.0193654
gene:HanXRQChr15g0489741	-0.53343	3.27999	13.755	0.00187775	0.0193654
gene:HanXRQChr08g0227841	2.44247	0.249678	13.7531	0.00187876	0.0193654
gene:HanXRQChr04g0116881	3.41604	1.74567	13.7528	0.00187896	0.0193654
gene:HanXRQChr01g0008171	0.745385	2.99648	13.7447	0.00188331	0.0193966
gene:HanXRQChr02g0048311	3.21589	-0.39563	13.7447	0.00188332	0.0193966
gene:HanXRQChr01g0008461	3.55235	-1.23265	13.7435	0.00188396	0.0193966
gene:HanXRQChr07g0197201	1.47245	1.27281	13.7402	0.00188575	0.0194083
gene:HanXRQChr16g0511021	6.21143	1.32433	14.4932	0.00188694	0.0194137
gene:HanXRQChr10g0307521	-0.45111	4.72832	13.7352	0.0018884	0.019422
gene:HanXRQChr13g0391181	2.24441	1.59538	13.7309	0.00189073	0.0194391
gene:HanXRQChr15g0490721	-0.534584	4.03999	13.7257	0.00189357	0.0194615
gene:HanXRQChr15g0474791	0.480467	4.42686	13.7183	0.00189759	0.0194918
gene:HanXRQChr14g0458941	1.62946	1.52533	13.7178	0.00189784	0.0194918
gene:HanXRQChr13g0404011	1.71469	1.24196	13.7139	0.00189999	0.0195071
gene:HanXRQChr06g0174391	-0.460124	3.87281	13.7092	0.00190254	0.0195226
gene:HanXRQChr15g0464111	-1.3575	3.25043	13.7087	0.00190283	0.0195226
gene:HanXRQChr01g0017901	0.772573	4.6122	13.7004	0.00190732	0.0195393
gene:HanXRQChr03g0063841	6.83053	-0.30996	16.2797	0.00190801	0.0195393
gene:HanXRQChr02g0036311	-2.25563	-0.650717	13.6991	0.00190804	0.0195393
gene:HanXRQChr14g0433381	1.25167	2.18436	13.698	0.00190864	0.0195393
gene:HanXRQChr10g0312461	4.65482	0.675849	13.6969	0.00190926	0.0195393
gene:HanXRQChr10g0316161	-1.78519	-0.476651	13.696	0.00190976	0.0195393
gene:HanXRQChr13g0386471	4.03024	-1.07776	14.935	0.00191	0.0195393
gene:HanXRQChr02g0056481	-0.460706	3.13555	13.6949	0.00191035	0.0195393
gene:HanXRQChr06g0173021	-1.5202	-0.3112	13.6948	0.00191043	0.0195393
gene:HanXRQChr10g0282861	0.928712	2.65887	13.6911	0.00191247	0.0195533
gene:HanXRQChr10g0315721	-1.63732	2.85906	13.6802	0.00191843	0.0196074
gene:HanXRQChr13g0411161	0.627531	5.3064	13.6776	0.00191983	0.019615
gene:HanXRQChr10g0292641	0.745938	2.97887	13.6662	0.00192617	0.0196729
gene:HanXRQChr03g0093301	1.74899	1.6603	13.6645	0.00192709	0.0196755
gene:HanXRQChr17g0537701	-0.610045	4.6507	13.6575	0.00193094	0.0197079
gene:HanXRQChr14g0454591	5.46429	1.75554	14.387	0.00194007	0.0197942
gene:HanXRQChr11g0326441	2.16838	-0.175578	13.6369	0.00194242	0.0198113
gene:HanXRQChr01g0017021	-1.95782	0.625892	13.6335	0.00194434	0.019824
gene:HanXRQChr07g0200441	-1.10909	1.6745	13.6305	0.00194598	0.0198329
gene:HanXRQChr08g0207291	-0.790452	3.22757	13.6295	0.00194656	0.0198329
gene:HanXRQChr15g0490641	3.15101	1.93432	13.624	0.00194964	0.0198574
gene:HanXRQChr13g0390381	-0.436516	3.84937	13.6124	0.00195615	0.0199119
gene:HanXRQChr07g0194201	3.0974	-0.122976	13.6111	0.00195688	0.0199119
gene:HanXRQChr10g0301911	-2.14769	2.24135	13.6109	0.00195702	0.0199119
gene:HanXRQChr10g0312771	-1.07459	5.7696	13.6076	0.00195887	0.0199238
gene:HanXRQChr09g0257211	4.00136	-0.472628	13.602	0.001962	0.0199488
gene:HanXRQChr16g0518161	-0.537785	4.63382	13.5953	0.00196578	0.0199803
gene:HanXRQChr12g0370561	1.05582	2.45938	13.5851	0.0019716	0.0200266
gene:HanXRQChr16g0521681	-1.56033	6.76907	13.5849	0.00197169	0.0200266
gene:HanXRQChr15g0483161	5.79855	-0.332875	16.1236	0.00197279	0.0200308
gene:HanXRQChr11g0332311	2.50729	0.487998	13.5749	0.00197741	0.0200708
gene:HanXRQChr14g0441441	-0.909848	1.70521	13.573	0.00197846	0.0200746
gene:HanXRQChr01g0003751	0.599812	3.75909	13.5662	0.00198232	0.0201027
gene:HanXRQChr13g0417261	-1.23123	3.80406	13.5636	0.00198381	0.0201027
gene:HanXRQChr15g0463271	1.23894	3.07459	13.5629	0.00198423	0.0201027
gene:HanXRQChr14g0449661	5.3195	-0.684465	14.3007	0.00198446	0.0201027
gene:HanXRQChr13g0406571	-1.58266	2.81115	13.5621	0.00198466	0.0201027
gene:HanXRQChr12g0360961	4.38271	-1.80293	16.0922	0.00198616	0.0201111
gene:HanXRQChr01g0025281	5.80614	0.508584	14.2946	0.0019877	0.0201197
gene:HanXRQChr12g0371711	-1.877	0.427114	13.5554	0.00198849	0.0201208
gene:HanXRQChr13g0405721	-1.10355	2.29493	13.5506	0.0019913	0.0201364
gene:HanXRQChr11g0334701	-0.570622	2.48565	13.5496	0.00199187	0.0201364
gene:HanXRQChr05g0160031	1.41724	2.17358	13.5492	0.00199208	0.0201364
gene:HanXRQChr06g0181511	-2.70986	3.66199	13.5464	0.00199369	0.0201402
gene:HanXRQChr13g0398651	0.778829	1.60923	13.5462	0.00199382	0.0201402
gene:HanXRQChr11g0347021	3.44967	1.6463	13.5434	0.00199542	0.0201493
gene:HanXRQChr13g0417791	6.9389	-0.5604	16.0683	0.00199639	0.0201523
gene:HanXRQChr11g0343671	-0.929539	2.35509	13.5371	0.00199902	0.0201718
gene:HanXRQChr13g0421841	3.4647	2.0461	13.533	0.00200143	0.0201893
gene:HanXRQChr09g0253321	2.62188	1.43759	13.5297	0.00200329	0.0202011
gene:HanXRQChr07g0203611	-0.606191	6.00295	13.5261	0.00200537	0.0202152
gene:HanXRQChr03g0077321	1.44608	1.79446	13.5246	0.00200627	0.0202173
gene:HanXRQChr12g0358141	-0.887721	3.55268	13.5224	0.00200756	0.0202234
gene:HanXRQChr16g0525721	-0.887367	3.74875	13.517	0.00201064	0.0202475
gene:HanXRQChr10g0277811	2.24411	0.90752	13.5135	0.00201268	0.0202481
gene:HanXRQChr07g0201961	-3.10099	-0.0974532	13.5133	0.00201282	0.0202481
gene:HanXRQChr10g0288331	1.31383	0.490708	13.5122	0.00201343	0.0202481
gene:HanXRQChr16g0531091	0.409457	5.89453	13.5122	0.00201346	0.0202481
gene:HanXRQChr05g0147191	1.41612	1.62793	13.5071	0.00201641	0.0202642
gene:HanXRQChr14g0435291	2.47601	-0.179961	13.5068	0.00201658	0.0202642
gene:HanXRQChr05g0132121	0.859023	4.03153	13.5056	0.00201732	0.0202642
gene:HanXRQChr06g0175331	0.503704	3.10491	13.5047	0.00201781	0.0202642
gene:HanXRQChr06g0182611	1.55247	2.42173	13.4927	0.00202484	0.0203278
gene:HanXRQChr15g0468201	0.973009	1.64602	13.4895	0.00202671	0.0203397
gene:HanXRQChr14g0428301	0.696489	2.17832	13.4806	0.00203191	0.0203828
gene:HanXRQChr09g0267631	-0.382987	4.4756	13.4798	0.00203239	0.0203828
gene:HanXRQChr09g0256431	-0.692169	5.00056	13.4784	0.00203322	0.0203842
gene:HanXRQChr16g0507941	1.51988	0.700518	13.4754	0.00203499	0.020395
gene:HanXRQChr10g0305081	5.04218	-1.22438	14.2033	0.00203603	0.0203984
gene:HanXRQChr15g0490121	0.358899	4.50421	13.4703	0.00203796	0.0204028
gene:HanXRQChr16g0527951	0.424068	3.98611	13.47	0.00203816	0.0204028
gene:HanXRQChr09g0259271	-0.400276	5.96839	13.4693	0.00203854	0.0204028
gene:HanXRQChr05g0158381	5.43667	1.64491	13.4681	0.00203929	0.0204033
gene:HanXRQChr10g0299541	-2.64949	-0.0743795	13.462	0.00204284	0.0204319
gene:HanXRQChr02g0056061	2.63827	3.58057	13.4608	0.00204361	0.0204326
gene:HanXRQChr03g0060031	1.26959	-0.0348097	13.4586	0.0020449	0.0204386
gene:HanXRQChr15g0481411	4.95182	0.807761	13.4566	0.00204609	0.0204435
gene:HanXRQChr12g0382511	2.96396	1.88081	13.4539	0.00204764	0.0204521
gene:HanXRQChr03g0077671	1.35645	3.93427	13.4485	0.00205084	0.0204664
gene:HanXRQChr17g0566411	2.43802	-0.0196585	13.4484	0.00205095	0.0204664
gene:HanXRQChr15g0486011	-0.866525	4.49488	13.447	0.00205178	0.0204664
gene:HanXRQChr05g0142561	-2.85636	-0.499704	13.4468	0.00205186	0.0204664
gene:HanXRQChr02g0031811	3.58354	-0.225951	13.44	0.00205589	0.0204997
gene:HanXRQChr05g0137001	-0.451595	3.39053	13.4389	0.00205659	0.0204998
gene:HanXRQChr13g0404981	1.31553	4.85545	13.435	0.00205887	0.0205155
gene:HanXRQChr05g0128961	-1.10119	1.95726	13.4307	0.00206148	0.020533
gene:HanXRQChr09g0258741	1.95492	3.10746	13.4291	0.00206242	0.020533
gene:HanXRQChr06g0175151	-0.447494	5.34305	13.4286	0.00206272	0.020533
gene:HanXRQChr13g0408471	4.01693	1.96374	13.4216	0.00206688	0.0205674
gene:HanXRQChr09g0270031	-3.42644	2.53742	13.4138	0.0020716	0.0205851
gene:HanXRQChr04g0120741	4.12788	-0.0140016	13.4125	0.00207233	0.0205851
gene:HanXRQChr17g0556421	1.85704	1.944	13.4119	0.00207269	0.0205851
gene:HanXRQChr13g0389851	2.89881	-0.668415	13.411	0.00207325	0.0205851
gene:HanXRQChr11g0333021	3.75696	-0.877172	13.4103	0.00207368	0.0205851
gene:HanXRQChr08g0211091	-0.97158	1.24449	13.4101	0.00207378	0.0205851
gene:HanXRQChr02g0034761	5.12881	0.0888499	14.1335	0.00207393	0.0205851
gene:HanXRQChr15g0475301	-0.637212	2.89601	13.4093	0.00207425	0.0205851
gene:HanXRQChr05g0147261	-0.606952	5.91163	13.4061	0.00207618	0.0205973
gene:HanXRQChr15g0485991	0.460432	3.58397	13.4046	0.00207709	0.0205994
gene:HanXRQChr10g0311251	0.859998	2.44468	13.4016	0.0020789	0.0206103
gene:HanXRQChr09g0264401	0.678157	2.7661	13.389	0.00208654	0.0206791
gene:HanXRQChr04g0108571	3.67772	-0.994612	13.3862	0.00208824	0.0206891
gene:HanXRQChr05g0138131	4.74334	4.27217	13.3812	0.00209123	0.0207078
gene:HanXRQChr15g0478761	-0.741268	5.76077	13.3807	0.00209154	0.0207078
gene:HanXRQChr03g0063991	3.21526	0.541	13.3701	0.00209801	0.0207637
gene:HanXRQChr05g0150511	-0.382052	5.6879	13.3691	0.00209862	0.0207637
gene:HanXRQChr16g0504971	0.908699	1.80331	13.3679	0.0020993	0.0207637
gene:HanXRQChr10g0300961	1.35133	2.04564	13.3571	0.00210591	0.0208221
gene:HanXRQChr10g0299451	5.02287	0.130259	14.0715	0.00210824	0.0208381
gene:HanXRQChr06g0163901	0.668634	3.31414	13.3496	0.00211054	0.0208538
gene:HanXRQChr14g0428191	4.28655	-0.10049	14.0659	0.00211138	0.0208551
gene:HanXRQChr17g0562931	3.67773	0.87629	13.346	0.0021127	0.0208611
gene:HanXRQChr03g0064481	2.52818	0.396203	13.3372	0.00211815	0.0209079
gene:HanXRQChr09g0265471	1.73207	0.923861	13.3346	0.00211972	0.0209165
gene:HanXRQChr16g0508241	-2.18168	0.626983	13.3333	0.00212053	0.0209174
gene:HanXRQChr10g0312901	-0.372441	4.24575	13.3257	0.00212524	0.0209469
gene:HanXRQChr09g0237921	-1.2288	4.92417	13.3255	0.00212537	0.0209469
gene:HanXRQChr14g0449291	3.4004	-0.364271	13.325	0.00212566	0.0209469
gene:HanXRQChr04g0100741	2.8037	-0.522086	13.3107	0.00213451	0.0210271
gene:HanXRQChr12g0364061	4.23409	-0.53512	13.3059	0.00213752	0.021049
gene:HanXRQChr08g0220961	2.89549	-1.26096	14.0184	0.00213817	0.021049
gene:HanXRQChr16g0515701	0.560867	4.29622	13.3025	0.0021396	0.0210561
gene:HanXRQChr17g0557011	2.17866	0.12535	13.2998	0.00214127	0.0210655
gene:HanXRQChr13g0415961	0.636881	3.91109	13.2971	0.00214297	0.0210747
gene:HanXRQChr05g0139151	2.6704	-0.306133	13.296	0.00214364	0.0210747
gene:HanXRQChr17g0545191	-0.885432	3.39529	13.2934	0.00214531	0.0210841
gene:HanXRQChr16g0509911	4.11045	-0.83206	14.0029	0.00214701	0.0210937
gene:HanXRQChr05g0140541	0.537005	3.36265	13.2886	0.00214829	0.0210993
gene:HanXRQChr13g0400191	-0.64451	7.91284	13.2767	0.00215571	0.0211597
gene:HanXRQChr05g0135601	1.27801	1.20439	13.2765	0.00215588	0.0211597
gene:HanXRQChr02g0053081	2.48791	-0.117146	13.2741	0.00215735	0.0211671
gene:HanXRQChr04g0106841	5.40026	1.2832	13.9797	0.00216027	0.0211886
gene:HanXRQChr14g0430531	0.678829	3.70613	13.2681	0.00216114	0.0211901
gene:HanXRQChr08g0210091	-1.74651	4.57311	13.266	0.00216245	0.0211952
gene:HanXRQChr14g0437821	-1.20467	1.03251	13.2648	0.00216325	0.0211952
gene:HanXRQChr03g0072291	2.77672	-1.34913	13.2634	0.00216408	0.0211952
gene:HanXRQChr01g0024681	2.87045	0.88509	13.2625	0.00216471	0.0211952
gene:HanXRQChr05g0135111	1.50658	2.66786	13.2616	0.00216526	0.0211952
gene:HanXRQChr09g0273571	5.52381	0.056062	13.2583	0.00216735	0.0212086
gene:HanXRQChr16g0500111	6.76456	-0.46835	15.6857	0.00216892	0.0212169
gene:HanXRQChr01g0000321	1.67768	0.544883	13.2507	0.00217215	0.0212415
gene:HanXRQChr09g0266601	1.30643	1.36047	13.2476	0.00217411	0.0212536
gene:HanXRQChr02g0048101	0.960996	0.392056	13.2418	0.00217775	0.0212785
gene:HanXRQChr11g0349701	-4.94913	-1.15493	15.6664	0.00217811	0.0212785
gene:HanXRQChr13g0412511	-0.385661	4.59696	13.2372	0.0021807	0.0212968
gene:HanXRQChr16g0500491	-0.436935	3.85062	13.2269	0.00218728	0.021354
gene:HanXRQChr09g0265911	4.08437	-1.31431	13.923	0.00219314	0.021404
gene:HanXRQChr08g0221031	-0.651595	2.018	13.2163	0.00219402	0.0214055
gene:HanXRQChr09g0238201	4.94827	0.66953	13.9175	0.00219635	0.0214212
gene:HanXRQChr14g0444581	1.24655	1.26844	13.2001	0.00220441	0.0214927
gene:HanXRQChr13g0426361	3.30946	0.353078	13.1918	0.00220981	0.0215381
gene:HanXRQChr09g0268371	1.37601	3.37868	13.1887	0.0022118	0.0215504
gene:HanXRQChr05g0152891	1.2914	0.137454	13.1872	0.00221278	0.0215528
gene:HanXRQChr15g0494111	1.84881	1.48159	13.1841	0.00221477	0.0215531
gene:HanXRQChr05g0136011	-0.375831	4.24439	13.184	0.00221485	0.0215531
gene:HanXRQChr02g0058651	-0.5992	3.7978	13.1837	0.002215	0.0215531
gene:HanXRQChr08g0219221	-1.01526	0.213942	13.1822	0.00221599	0.0215555
gene:HanXRQChr03g0074551	2.08095	0.638081	13.177	0.0022194	0.0215816
gene:HanXRQChr04g0094241	2.65721	1.75127	13.1679	0.00222529	0.0216317
gene:HanXRQChr09g0269531	5.71656	-1.2123	15.563	0.002228	0.0216509
gene:HanXRQChr05g0129431	-1.04042	6.3577	13.1535	0.00223467	0.0216857
gene:HanXRQChr09g0254641	0.728146	3.37835	13.1521	0.00223557	0.0216857
gene:HanXRQChr01g0012551	0.490326	2.86917	13.1512	0.00223616	0.0216857
gene:HanXRQChr16g0508841	-0.848499	2.48037	13.1509	0.00223636	0.0216857
gene:HanXRQChr17g0570121	-1.05057	0.114979	13.1507	0.00223652	0.0216857
gene:HanXRQChr04g0122451	2.47559	-0.231125	13.1506	0.00223657	0.0216857
gene:HanXRQChr16g0529111	-1.5006	3.59589	13.1504	0.00223674	0.0216857
gene:HanXRQChr17g0559051	0.754301	4.44971	13.1455	0.00223992	0.0217093
gene:HanXRQChr16g0509201	-1.15952	4.90499	13.1424	0.00224195	0.0217219
gene:HanXRQChr05g0153331	5.9521	-0.232083	13.8382	0.00224339	0.0217287
gene:HanXRQChr14g0436891	-3.03773	0.172224	13.1344	0.00224723	0.0217587
gene:HanXRQChr12g0380501	7.43151	4.71592	13.1308	0.00224956	0.0217741
gene:HanXRQChr13g0399791	-0.490083	8.09969	13.126	0.00225274	0.0217977
gene:HanXRQChr05g0142791	0.805366	3.50134	13.1208	0.00225617	0.0218238
gene:HanXRQChr05g0158951	1.2242	0.0198743	13.1157	0.00225958	0.0218495
gene:HanXRQChr03g0060951	-2.71944	-0.551649	13.1112	0.00226256	0.0218712
gene:HanXRQChr04g0096501	4.09463	-0.841083	13.1094	0.00226376	0.0218756
gene:HanXRQChr07g0204401	-1.05765	5.61162	13.1082	0.00226452	0.0218757
gene:HanXRQChr02g0039221	3.80035	0.12408	13.0971	0.0022719	0.0219364
gene:HanXRQChr08g0222551	-0.536794	4.15802	13.0965	0.00227232	0.0219364
gene:HanXRQChr16g0528821	-0.533702	5.85486	13.0948	0.00227343	0.0219364
gene:HanXRQChr03g0070941	1.27335	2.97832	13.0943	0.00227378	0.0219364
gene:HanXRQChr13g0426211	0.645849	3.26341	13.0892	0.00227721	0.0219622
gene:HanXRQChr02g0039861	0.579066	3.8899	13.0864	0.00227903	0.0219726
gene:HanXRQChr08g0228081	2.76343	0.651538	13.0811	0.00228262	0.0220001
gene:HanXRQChr05g0159841	0.59911	4.37061	13.0797	0.00228357	0.0220019
gene:HanXRQChr07g0188641	5.19614	1.62657	13.0468	0.0023057	0.0222049
gene:HanXRQChr17g0555171	3.98437	-0.308915	13.0462	0.00230614	0.0222049
gene:HanXRQChr04g0119091	1.04219	1.52837	13.0446	0.00230722	0.0222081
gene:HanXRQChr11g0334811	1.2238	1.39672	13.0423	0.00230877	0.0222098
gene:HanXRQChr16g0518591	-0.563742	2.78287	13.0421	0.00230892	0.0222098
gene:HanXRQChr06g0182721	1.27406	2.54347	13.0353	0.00231349	0.0222423
gene:HanXRQChr01g0003011	1.35945	1.65425	13.0349	0.0023138	0.0222423
gene:HanXRQChr12g0368271	0.725042	6.62667	13.0334	0.00231482	0.0222448
gene:HanXRQChr13g0405501	2.57668	0.669844	13.0315	0.00231609	0.0222498
gene:HanXRQChr15g0487781	-4.27543	-0.0255023	13.7167	0.00231772	0.0222582
gene:HanXRQChr04g0109661	0.401861	4.77393	13.0263	0.00231964	0.0222604
gene:HanXRQChr15g0470071	-1.49482	-0.827956	13.0255	0.00232016	0.0222604
gene:HanXRQChr02g0040161	3.75102	0.986574	13.0254	0.00232023	0.0222604
gene:HanXRQChr16g0531531	3.448	-0.655627	13.7089	0.00232258	0.0222758
gene:HanXRQChr13g0416821	-1.46459	-0.794332	13.0167	0.00232622	0.0223033
gene:HanXRQChr10g0294371	0.337627	5.34441	13.0151	0.00232728	0.0223063
gene:HanXRQChr08g0219101	-1.41166	-0.72512	13.0136	0.00232834	0.0223092
gene:HanXRQChr04g0103691	0.634425	4.34693	13.0101	0.00233073	0.0223248
gene:HanXRQChr04g0110671	1.31789	0.50383	13.0063	0.0023333	0.0223382
gene:HanXRQChr14g0458111	5.02021	-0.14572	13.6912	0.00233365	0.0223382
gene:HanXRQChr10g0300531	3.60779	-0.370194	13.0031	0.00233555	0.0223446
gene:HanXRQChr07g0191081	-0.373086	4.2892	13.0026	0.00233584	0.0223446
gene:HanXRQChr05g0158761	1.76157	0.681437	12.9998	0.00233782	0.0223563
gene:HanXRQChr02g0055971	-0.527292	3.12205	12.9947	0.00234127	0.0223821
gene:HanXRQChr14g0459811	-0.559414	2.69438	12.9922	0.00234302	0.0223915
gene:HanXRQChr05g0148451	5.61686	2.45884	12.9899	0.00234459	0.0223992
gene:HanXRQChr10g0281241	0.601085	5.01099	12.9812	0.00235064	0.0224497
gene:HanXRQChr10g0292071	2.2756	1.4498	12.9793	0.00235191	0.0224546
gene:HanXRQChr06g0171201	5.55426	2.19826	12.9778	0.00235301	0.0224578
gene:HanXRQChr14g0446921	0.849931	2.59098	12.9756	0.00235449	0.0224646
gene:HanXRQChr13g0396661	4.03644	-0.509568	12.9721	0.00235695	0.0224757
gene:HanXRQChr16g0500381	-0.686636	4.8449	12.9711	0.00235764	0.0224757
gene:HanXRQChr01g0026151	-0.42734	4.60927	12.9707	0.00235794	0.0224757
gene:HanXRQChr03g0082071	-0.980098	5.98789	12.9602	0.00236525	0.0225381
gene:HanXRQChr06g0173291	3.63743	-0.797603	12.9487	0.00237326	0.0226057
gene:HanXRQChr13g0408941	-1.08893	3.36972	12.9473	0.00237423	0.0226057
gene:HanXRQChr11g0339101	1.62502	1.9133	12.9467	0.00237465	0.0226057
gene:HanXRQChr03g0080121	0.947466	3.63121	12.9343	0.00238336	0.0226812
gene:HanXRQChr11g0326131	0.878481	2.34482	12.9305	0.00238605	0.0226995
gene:HanXRQChr15g0465231	-1.31296	0.239785	12.9255	0.00238957	0.0227188
gene:HanXRQChr12g0370671	-1.46816	1.09847	12.9249	0.00239001	0.0227188
gene:HanXRQChr13g0415871	0.889471	1.9214	12.9243	0.0023904	0.0227188
gene:HanXRQChr16g0513211	-0.471084	4.55012	12.9185	0.00239448	0.0227493
gene:HanXRQChr01g0027411	6.53213	0.5731	13.5947	0.00239515	0.0227493
gene:HanXRQChr10g0305491	1.62651	0.827354	12.9109	0.0023999	0.0227846
gene:HanXRQChr17g0534161	0.663008	2.06505	12.9101	0.00240041	0.0227846
gene:HanXRQChr11g0351241	4.68031	-0.841967	12.9043	0.00240455	0.0228165
gene:HanXRQChr11g0331971	-0.511341	3.1617	12.9025	0.00240586	0.0228216
gene:HanXRQChr14g0438831	1.82994	1.97275	12.8957	0.00241067	0.0228598
gene:HanXRQChr10g0303331	4.00661	-0.514416	12.8914	0.00241376	0.0228817
gene:HanXRQChr10g0285291	2.14141	-0.131542	12.8861	0.00241754	0.0229035
gene:HanXRQChr12g0374631	-0.27433	5.44626	12.886	0.00241761	0.0229035
gene:HanXRQChr13g0423311	1.46264	-0.326683	12.8841	0.00241893	0.0229086
gene:HanXRQChr13g0401941	4.89086	-0.404113	13.9927	0.00242058	0.0229169
gene:HanXRQChr03g0060221	-0.285842	4.12049	12.8686	0.00243005	0.0229991
gene:HanXRQChr04g0120721	-1.34116	3.26104	12.8629	0.00243419	0.0230308
gene:HanXRQChr11g0341461	0.625658	3.76351	12.8558	0.00243928	0.0230716
gene:HanXRQChr09g0251231	2.5818	1.73069	12.8522	0.00244187	0.0230887
gene:HanXRQChr05g0161201	2.40403	0.839822	12.8498	0.00244363	0.023098
gene:HanXRQChr12g0373781	1.23408	0.677198	12.8485	0.00244455	0.0230992
gene:HanXRQChr08g0231381	2.15449	0.294229	12.8434	0.00244829	0.0231183
gene:HanXRQChr08g0210011	-0.281534	5.20183	12.842	0.00244929	0.0231183
gene:HanXRQChr03g0076941	-0.868804	2.88274	12.8418	0.0024494	0.0231183
gene:HanXRQChr03g0089661	2.13086	1.12376	12.8414	0.00244972	0.0231183
gene:HanXRQChr05g0155091	0.753225	4.32788	12.8378	0.00245232	0.0231281
gene:HanXRQChr03g0086911	2.63171	3.37148	12.8378	0.00245232	0.0231281
gene:HanXRQChr03g0088951	-0.843077	2.77514	12.8296	0.00245828	0.0231712
gene:HanXRQChr13g0400311	2.6507	-0.0421797	12.8294	0.00245847	0.0231712
gene:HanXRQChr10g0307251	-0.382574	4.49129	12.8115	0.00247154	0.0232869
gene:HanXRQChr03g0071631	-0.676223	4.26011	12.806	0.00247557	0.0233174
gene:HanXRQChr01g0005381	2.94134	1.46013	12.8045	0.00247663	0.0233199
gene:HanXRQChr03g0086331	3.20732	1.06775	12.8	0.00247999	0.0233279
gene:HanXRQChr07g0198141	0.531875	4.86888	12.7985	0.00248109	0.0233279
gene:HanXRQChr05g0154161	-4.0207	2.04057	13.4637	0.00248167	0.0233279
gene:HanXRQChr17g0552411	-3.28031	2.50334	12.7974	0.0024819	0.0233279
gene:HanXRQChr15g0469471	3.26604	-0.771247	12.7973	0.00248192	0.0233279
gene:HanXRQChr12g0364321	5.05429	-0.3541	12.7969	0.00248223	0.0233279
gene:HanXRQChr13g0405051	-0.580765	5.66276	12.7922	0.00248573	0.0233533
gene:HanXRQChr14g0442221	4.69143	-0.623755	12.7882	0.00248867	0.0233735
gene:HanXRQChr15g0469011	5.36991	-0.0297965	12.7844	0.00249144	0.0233857
gene:HanXRQChr13g0386671	-1.57548	0.476754	12.7843	0.00249156	0.0233857
gene:HanXRQChr03g0080751	1.12674	2.89251	12.7745	0.00249883	0.0234398
gene:HanXRQChr13g0402931	0.456917	6.06546	12.7743	0.00249892	0.0234398
gene:HanXRQChr07g0203451	7.18869	3.17636	13.433	0.00250252	0.0234661
gene:HanXRQChr16g0520051	0.685391	1.74676	12.7669	0.00250447	0.0234769
gene:HanXRQChr15g0495141	-1.49911	4.3206	12.7627	0.00250757	0.0234985
gene:HanXRQChr08g0229731	2.83689	1.02582	12.7614	0.00250851	0.0234998
gene:HanXRQChr12g0364891	2.37726	1.52821	12.7598	0.00250971	0.0235036
gene:HanXRQChr09g0265061	-0.850219	3.94198	12.758	0.0025111	0.0235081
gene:HanXRQChr03g0086901	-1.02334	3.21071	12.7569	0.00251187	0.0235081
gene:HanXRQChr14g0442051	0.673162	1.73754	12.756	0.00251259	0.0235081
gene:HanXRQChr13g0408651	2.43755	2.46846	12.7523	0.00251532	0.0235188
gene:HanXRQChr05g0143851	0.524587	2.59427	12.7523	0.00251533	0.0235188
gene:HanXRQChr13g0422641	6.04923	-0.828487	15.0115	0.00251801	0.0235364
gene:HanXRQChr09g0260221	2.62306	2.54941	12.7443	0.00252133	0.0235546
gene:HanXRQChr15g0481131	2.85958	-0.202981	12.744	0.00252156	0.0235546
gene:HanXRQChr09g0270571	0.662434	2.74867	12.7427	0.00252249	0.0235558
gene:HanXRQChr10g0292911	-0.589359	5.2743	12.7345	0.00252867	0.0236047
gene:HanXRQChr10g0283111	-0.432349	3.631	12.7336	0.00252933	0.0236047
gene:HanXRQChr14g0433851	5.12005	3.96025	12.7295	0.00253242	0.023626
gene:HanXRQChr05g0133391	-0.374183	6.30576	12.7225	0.00253775	0.0236625
gene:HanXRQChr01g0011391	1.78653	1.76323	12.7222	0.00253794	0.0236625
gene:HanXRQChr06g0170511	-0.414377	5.14424	12.7211	0.00253881	0.0236631
gene:HanXRQChr11g0342361	-1.26963	8.90322	12.7193	0.00254012	0.0236678
gene:HanXRQChr15g0465901	-1.00845	2.37904	12.7146	0.00254366	0.0236933
gene:HanXRQChr17g0552241	1.85867	-0.114844	12.7084	0.00254839	0.0237298
gene:HanXRQChr04g0104261	0.71862	3.52105	12.706	0.00255024	0.0237383
gene:HanXRQChr07g0193891	3.15846	0.564704	12.7051	0.00255091	0.0237383
gene:HanXRQChr09g0251881	4.19321	-0.967341	13.3546	0.0025565	0.0237828
gene:HanXRQChr12g0354541	-0.919894	3.29327	12.6935	0.00255973	0.023798
gene:HanXRQChr14g0431071	1.74831	-0.0607885	12.6935	0.00255975	0.023798
gene:HanXRQChr06g0168751	4.04506	-0.970303	12.6656	0.00258106	0.0239886
gene:HanXRQChr16g0519971	2.5936	0.0134068	12.6619	0.00258395	0.0240067
gene:HanXRQChr04g0095031	0.383928	5.3094	12.6609	0.00258468	0.0240067
gene:HanXRQChr01g0027781	1.05562	3.21315	12.6599	0.00258546	0.0240067
gene:HanXRQChr03g0086741	1.36253	1.01693	12.6573	0.00258749	0.024018
gene:HanXRQChr07g0187511	-0.577373	2.09545	12.6557	0.00258869	0.0240215
gene:HanXRQChr12g0357081	-1.61591	-0.565022	12.6477	0.00259494	0.0240719
gene:HanXRQChr14g0447721	1.23998	2.51439	12.6398	0.00260101	0.0241156
gene:HanXRQChr01g0021191	-0.854809	0.757045	12.6395	0.00260129	0.0241156
gene:HanXRQChr04g0098511	-1.65019	1.19329	12.6364	0.00260368	0.0241247
gene:HanXRQChr02g0055611	-0.621077	2.23088	12.6361	0.00260391	0.0241247
gene:HanXRQChr15g0490711	-0.840962	3.53654	12.6265	0.00261139	0.0241854
gene:HanXRQChr07g0197271	-0.707743	2.41843	12.6256	0.00261211	0.0241854
gene:HanXRQChr13g0402221	6.37755	0.343718	13.6921	0.00261556	0.0242098
gene:HanXRQChr11g0334211	2.92758	1.70294	12.6196	0.00261673	0.024213
gene:HanXRQChr01g0002051	1.66777	1.27761	12.6103	0.00262407	0.0242681
gene:HanXRQChr04g0124201	2.60528	-0.0841202	12.6099	0.00262434	0.0242681
gene:HanXRQChr16g0517591	-1.88444	3.81735	12.6035	0.00262937	0.024307
gene:HanXRQChr10g0308121	-0.928379	3.89961	12.6024	0.00263029	0.0243078
gene:HanXRQChr02g0049061	-0.734836	2.61121	12.5965	0.00263486	0.0243377
gene:HanXRQChr03g0076931	1.08717	0.583986	12.5961	0.00263517	0.0243377
gene:HanXRQChr08g0214461	1.29074	0.322424	12.5925	0.00263804	0.0243499
gene:HanXRQChr05g0149771	1.20843	2.41625	12.5924	0.00263814	0.0243499
gene:HanXRQChr01g0005531	1.56791	1.86872	12.5901	0.00263994	0.0243588
gene:HanXRQChr09g0255531	1.00978	4.59729	12.5888	0.00264094	0.0243604
gene:HanXRQChr09g0270351	2.32514	1.30564	12.5846	0.0026443	0.0243837
gene:HanXRQChr16g0516481	-3.66571	-1.14417	12.5753	0.00265165	0.0244439
gene:HanXRQChr13g0423341	5.56905	-0.995436	13.2183	0.0026536	0.0244542
gene:HanXRQChr08g0213791	1.12067	1.64691	12.5704	0.00265557	0.0244641
gene:HanXRQChr04g0109841	1.5376	0.953623	12.5685	0.00265705	0.0244641
gene:HanXRQChr13g0403161	-3.11532	3.56528	12.5684	0.00265717	0.0244641
gene:HanXRQChr06g0175591	-0.977309	7.91529	12.5602	0.00266364	0.024516
gene:HanXRQChr14g0426841	0.419442	5.37275	12.5563	0.00266678	0.0245372
gene:HanXRQChr15g0493271	-0.707251	7.43366	12.5533	0.00266915	0.0245508
gene:HanXRQChr05g0132251	1.75289	1.03994	12.5524	0.00266992	0.0245508
gene:HanXRQChr17g0552081	1.40139	0.504162	12.5466	0.00267451	0.0245853
gene:HanXRQChr13g0390311	1.40048	1.26668	12.5418	0.00267839	0.0246132
gene:HanXRQChr12g0376181	-0.488411	4.85025	12.539	0.0026806	0.0246258
gene:HanXRQChr07g0192221	-0.57739	3.26908	12.5356	0.00268337	0.0246436
gene:HanXRQChr09g0248921	-1.04375	3.81662	12.532	0.00268625	0.0246624
gene:HanXRQChr01g0018411	-0.603589	5.61782	12.5297	0.00268811	0.0246629
gene:HanXRQChr16g0505691	2.3269	1.57356	12.529	0.00268869	0.0246629
gene:HanXRQChr13g0414111	1.28827	0.316964	12.5288	0.00268882	0.0246629
gene:HanXRQChr15g0473891	5.96495	-0.236375	13.1603	0.00269623	0.0247199
gene:HanXRQChr15g0471901	-0.664122	2.47896	12.5191	0.00269671	0.0247199
gene:HanXRQChr14g0445311	4.25492	0.0570804	12.5138	0.00270093	0.0247508
gene:HanXRQChr02g0052151	3.4	0.82788	12.5071	0.00270639	0.0247931
gene:HanXRQChr05g0140061	2.15227	4.45469	12.5059	0.0027074	0.0247946
gene:HanXRQChr05g0158021	1.91846	0.226488	12.4976	0.00271411	0.0248479
gene:HanXRQChr17g0566771	1.91458	0.623452	12.4966	0.00271491	0.0248479
gene:HanXRQChr04g0125871	-1.39483	4.85607	12.4915	0.00271912	0.0248788
gene:HanXRQChr05g0160791	-0.564507	2.87656	12.469	0.00273755	0.0250291
gene:HanXRQChr14g0444601	0.795888	7.62495	12.4685	0.00273798	0.0250291
gene:HanXRQChr16g0511181	-0.464544	5.91765	12.4674	0.00273888	0.0250291
gene:HanXRQChr09g0252451	0.966078	2.17039	12.4673	0.00273895	0.0250291
gene:HanXRQChr13g0400301	4.51946	0.339686	12.4654	0.00274049	0.0250299
gene:HanXRQChr17g0534411	4.45355	-0.598413	13.1	0.00274134	0.0250299
gene:HanXRQChr12g0363731	0.701631	4.31979	12.4639	0.00274172	0.0250299
gene:HanXRQChr16g0509501	-0.762642	3.83852	12.463	0.00274245	0.0250299
gene:HanXRQChr12g0385491	-1.54186	1.12439	12.4584	0.00274627	0.025057
gene:HanXRQChr10g0286901	3.64937	-0.764749	12.4533	0.00275047	0.0250876
gene:HanXRQChr08g0237101	-1.27151	5.33516	12.4499	0.00275332	0.0251008
gene:HanXRQChr11g0329271	-0.751772	3.93442	12.4492	0.00275389	0.0251008
gene:HanXRQChr15g0483331	-2.51737	3.32669	12.4477	0.00275516	0.0251008
gene:HanXRQChr14g0427931	2.09577	1.20642	12.4474	0.00275533	0.0251008
gene:HanXRQChr08g0233601	1.44757	0.504469	12.4457	0.00275679	0.0251018
gene:HanXRQChr16g0532781	2.24368	-0.102118	12.4453	0.00275715	0.0251018
gene:HanXRQChr01g0024671	2.52764	3.53713	12.443	0.00275903	0.0251112
gene:HanXRQChr03g0080511	1.81887	0.811188	12.4404	0.00276116	0.0251226
gene:HanXRQChr01g0003551	0.802307	4.57432	12.4388	0.0027625	0.0251226
gene:HanXRQChr12g0357151	0.782421	3.09189	12.4384	0.00276285	0.0251226
gene:HanXRQChr13g0396881	-0.635723	6.90452	12.4363	0.00276457	0.0251305
gene:HanXRQChr17g0553941	0.55472	4.36097	12.4328	0.00276752	0.025149
gene:HanXRQChr09g0273391	-2.2238	0.494707	12.4309	0.00276904	0.025149
gene:HanXRQChr10g0288781	0.974947	2.22865	12.4308	0.00276917	0.025149
gene:HanXRQChr01g0025181	3.3455	-0.139988	12.4282	0.00277134	0.025158
gene:HanXRQChr08g0215731	4.82007	1.51942	12.4264	0.00277281	0.025158
gene:HanXRQChr06g0178311	-1.68222	0.508473	12.4256	0.00277347	0.025158
gene:HanXRQChr17g0544001	0.323921	4.44974	12.4255	0.00277358	0.025158
gene:HanXRQChr13g0425411	-1.06857	0.0357216	12.4219	0.00277661	0.0251681
gene:HanXRQChr15g0493531	1.54619	0.134783	12.4215	0.00277693	0.0251681
gene:HanXRQChr02g0049991	3.33674	-0.065775	12.4211	0.00277726	0.0251681
gene:HanXRQChr17g0551031	2.40522	1.59058	12.418	0.00277983	0.0251836
gene:HanXRQChr14g0459331	2.36573	-0.929882	12.4149	0.00278241	0.0251993
gene:HanXRQChr12g0354851	2.55376	1.46098	12.4129	0.00278415	0.0252073
gene:HanXRQChr08g0215861	-0.947699	2.13426	12.4072	0.00278887	0.0252423
gene:HanXRQChr15g0474921	1.70346	1.27593	12.4047	0.00279105	0.0252481
gene:HanXRQChr08g0218911	-0.619528	4.52203	12.4044	0.00279123	0.0252481
gene:HanXRQChr09g0254771	3.41838	0.345029	12.3996	0.00279527	0.0252768
gene:HanXRQChr06g0164891	3.1164	0.41605	12.3941	0.00279993	0.0253112
gene:HanXRQChr06g0178981	-1.17956	1.9963	12.3848	0.00280783	0.0253695
gene:HanXRQChr09g0240371	5.05961	1.85063	12.3844	0.00280811	0.0253695
gene:HanXRQChr09g0237881	-2.1655	-0.677182	12.3822	0.00280998	0.0253776
gene:HanXRQChr13g0408811	1.00071	1.9419	12.3813	0.00281073	0.0253776
gene:HanXRQChr13g0391051	4.05049	-1.10287	12.3734	0.00281746	0.0254172
gene:HanXRQChr17g0567271	-0.375874	4.2311	12.3734	0.00281748	0.0254172
gene:HanXRQChr10g0288101	-4.12756	4.44561	12.3731	0.00281771	0.0254172
gene:HanXRQChr15g0487011	-1.57027	1.31661	12.3625	0.00282675	0.0254848
gene:HanXRQChr13g0391881	2.59924	0.0240452	12.3623	0.00282693	0.0254848
gene:HanXRQChr11g0324691	2.67901	-0.380443	12.3576	0.00283092	0.025513
gene:HanXRQChr03g0071981	3.61942	0.105814	12.3544	0.00283367	0.02553
gene:HanXRQChr13g0386491	3.10244	2.06617	12.3516	0.00283605	0.0255436
gene:HanXRQChr04g0118761	3.46576	-0.392299	12.3481	0.00283903	0.0255626
gene:HanXRQChr09g0258291	-0.392897	5.3923	12.338	0.0028477	0.0256328
gene:HanXRQChr13g0400551	3.70057	2.00026	12.3297	0.00285488	0.0256895
gene:HanXRQChr13g0406791	4.38667	0.286502	12.3279	0.0028564	0.0256954
gene:HanXRQChr06g0172651	3.81279	-0.711825	13.3497	0.00286021	0.025714
gene:HanXRQChr07g0198641	2.34177	-0.382718	12.3228	0.00286081	0.025714
gene:HanXRQChr10g0288321	3.03733	-0.172757	12.9453	0.0028611	0.025714
gene:HanXRQChr17g0534571	-1.59935	-0.594968	12.3197	0.00286356	0.0257283
gene:HanXRQChr15g0464381	-0.854713	1.25704	12.3169	0.00286598	0.0257422
gene:HanXRQChr04g0102971	6.08707	0.357827	12.3095	0.00287237	0.0257847
gene:HanXRQChr09g0272621	5.30008	3.06418	12.3087	0.00287309	0.0257847
gene:HanXRQChr05g0161571	-0.879538	2.17758	12.3084	0.00287334	0.0257847
gene:HanXRQChr11g0345061	1.64649	0.338568	12.3065	0.00287498	0.0257916
gene:HanXRQChr16g0512811	-0.978723	1.63171	12.3031	0.00287794	0.0258026
gene:HanXRQChr17g0553581	4.31113	1.26288	12.9241	0.00287797	0.0258026
gene:HanXRQChr05g0159561	0.889303	1.95561	12.2999	0.00288069	0.0258192
gene:HanXRQChr09g0246091	0.78198	1.72131	12.2971	0.00288317	0.0258335
gene:HanXRQChr17g0539131	3.17305	-0.0207052	12.2947	0.00288523	0.0258403
gene:HanXRQChr14g0430841	-0.746832	4.06926	12.2942	0.00288568	0.0258403
gene:HanXRQChr13g0404291	-1.58037	7.3834	12.2924	0.00288729	0.0258417
gene:HanXRQChr08g0235551	3.4577	3.14019	12.292	0.0028876	0.0258417
gene:HanXRQChr17g0542231	-1.53828	1.07127	12.2897	0.00288963	0.0258503
gene:HanXRQChr16g0507811	-0.670355	5.11127	12.2881	0.00289099	0.0258503
gene:HanXRQChr14g0440821	-1.00361	2.01914	12.2872	0.00289178	0.0258503
gene:HanXRQChr03g0074391	1.23044	0.410649	12.2869	0.00289207	0.0258503
gene:HanXRQChr14g0456521	0.686316	6.4145	12.2824	0.00289604	0.025876
gene:HanXRQChr11g0320691	0.845129	3.11384	12.2816	0.0028967	0.025876
gene:HanXRQChr14g0453411	-1.01701	1.40109	12.2794	0.00289864	0.0258854
gene:HanXRQChr04g0108851	-1.73219	-0.0604827	12.2778	0.00290008	0.0258905
gene:HanXRQChr10g0288291	3.76078	-0.967036	12.275	0.00290255	0.0258962
gene:HanXRQChr12g0375291	-0.664636	5.01191	12.2748	0.00290269	0.0258962
gene:HanXRQChr17g0567671	2.74598	-0.457455	12.274	0.00290337	0.0258962
gene:HanXRQChr08g0230461	1.96759	0.885528	12.2595	0.00291617	0.0260025
gene:HanXRQChr02g0054241	0.903558	2.25499	12.2583	0.0029172	0.0260038
gene:HanXRQChr15g0476301	-0.491152	4.61755	12.2571	0.00291825	0.0260053
gene:HanXRQChr03g0092131	-1.45944	2.00071	12.256	0.00291929	0.0260067
gene:HanXRQChr12g0370081	0.6518	1.62331	12.2394	0.00293403	0.0261291
gene:HanXRQChr04g0099831	1.48008	2.56405	12.2376	0.00293555	0.0261291
gene:HanXRQChr16g0504911	-0.869269	4.05833	12.2372	0.00293595	0.0261291
gene:HanXRQChr13g0401491	0.506056	5.01421	12.2365	0.00293659	0.0261291
gene:HanXRQChr05g0141691	1.4843	0.840637	12.2338	0.00293898	0.0261426
gene:HanXRQChr10g0316211	-1.13176	0.990501	12.2311	0.00294142	0.0261563
gene:HanXRQChr04g0126081	-0.331964	4.72829	12.229	0.00294328	0.0261649
gene:HanXRQChr14g0457261	-0.449326	6.15182	12.2267	0.0029453	0.026175
gene:HanXRQChr13g0402131	5.27624	-0.0874413	13.2253	0.00295559	0.0262547
gene:HanXRQChr08g0225581	-0.821083	0.708676	12.2143	0.00295644	0.0262547
gene:HanXRQChr02g0058631	-0.51586	4.39064	12.2137	0.00295695	0.0262547
gene:HanXRQChr12g0367721	-0.875453	6.3338	12.2101	0.00296016	0.0262753
gene:HanXRQChr10g0288561	-1.84854	4.37461	12.2078	0.00296224	0.0262859
gene:HanXRQChr08g0214981	2.36375	3.04822	12.2037	0.00296595	0.0263109
gene:HanXRQChr01g0013031	1.41857	1.29596	12.2026	0.00296695	0.0263118
gene:HanXRQChr12g0373541	0.57491	4.24327	12.1941	0.00297462	0.0263718
gene:HanXRQChr10g0277661	-0.426757	2.84515	12.1879	0.00298021	0.0264135
gene:HanXRQChr11g0321941	-0.440937	4.15436	12.1849	0.00298293	0.0264296
gene:HanXRQChr03g0078531	-0.453476	3.53455	12.1811	0.00298633	0.0264518
gene:HanXRQChr09g0277261	1.40927	2.03662	12.1786	0.00298867	0.0264571
gene:HanXRQChr13g0386771	-0.88115	2.41854	12.1785	0.00298873	0.0264571
gene:HanXRQChr01g0021071	-3.19702	-0.635336	12.1775	0.00298964	0.0264572
gene:HanXRQChr15g0468431	4.24926	1.24233	12.1734	0.00299339	0.026475
gene:HanXRQChr07g0192311	2.41977	0.489172	12.1733	0.00299346	0.026475
gene:HanXRQChr11g0334781	-0.802666	1.9338	12.1718	0.00299484	0.0264793
gene:HanXRQChr13g0420751	3.58568	-0.643099	12.7758	0.00299932	0.026511
gene:HanXRQChr03g0077291	1.021	1.08342	12.1659	0.00300022	0.026511
gene:HanXRQChr08g0230421	0.376544	5.44566	12.1629	0.00300294	0.0265213
gene:HanXRQChr14g0431811	5.24668	-0.767231	12.1626	0.00300319	0.0265213
gene:HanXRQChr04g0112771	-1.7026	-0.606338	12.1563	0.00300899	0.0265645
gene:HanXRQChr06g0183591	-2.23936	-0.266605	12.1521	0.00301281	0.0265903
gene:HanXRQChr09g0249231	4.25612	0.420563	12.1499	0.00301485	0.0265941
gene:HanXRQChr04g0126961	-0.513662	4.3291	12.1497	0.00301505	0.0265941
gene:HanXRQChr17g0544661	4.95542	-0.858103	12.1484	0.00301623	0.0265965
gene:HanXRQChr17g0542411	-1.75718	2.05252	12.1472	0.00301731	0.0265981
gene:HanXRQChr02g0032681	0.747644	3.04447	12.1453	0.00301905	0.0266054
gene:HanXRQChr13g0401561	0.671944	1.90627	12.143	0.00302116	0.026616
gene:HanXRQChr06g0183781	-1.0733	3.462	12.1412	0.00302279	0.0266225
gene:HanXRQChr10g0282921	8.61153	0.948116	14.2068	0.00302562	0.0266394
gene:HanXRQChr16g0518401	3.36513	-0.882609	12.7388	0.00303051	0.0266744
gene:HanXRQChr16g0498061	1.0759	0.886507	12.1245	0.00303826	0.0267347
gene:HanXRQChr17g0570761	-0.827969	4.74478	12.1226	0.00304005	0.0267425
gene:HanXRQChr13g0411531	-0.573202	3.20416	12.1215	0.00304101	0.0267429
gene:HanXRQChr14g0429321	5.63593	-1.05132	14.1789	0.00304531	0.0267727
gene:HanXRQChr15g0463371	1.69844	1.95611	12.1151	0.00304698	0.0267794
gene:HanXRQChr05g0130451	0.989774	1.66988	12.1116	0.00305026	0.0268002
gene:HanXRQChr16g0518731	2.49155	0.125988	12.1096	0.00305207	0.0268081
gene:HanXRQChr03g0093251	-0.632628	2.96911	12.1069	0.00305463	0.0268226
gene:HanXRQChr11g0330381	0.649811	2.16852	12.1052	0.00305616	0.026828
gene:HanXRQChr14g0446571	-0.328222	3.92736	12.1028	0.00305837	0.0268394
gene:HanXRQChr01g0029521	1.54819	5.84455	12.1004	0.00306068	0.026847
gene:HanXRQChr14g0432891	-0.555617	4.21656	12.1	0.00306106	0.026847
gene:HanXRQChr05g0141471	-0.909797	5.92499	12.0952	0.00306546	0.0268776
gene:HanXRQChr05g0145041	6.47163	0.804841	12.6946	0.00306824	0.0268874
gene:HanXRQChr13g0422561	2.87436	2.356	12.0921	0.00306841	0.0268874
gene:HanXRQChr09g0244491	5.19739	0.00235455	12.6875	0.00307431	0.0269311
gene:HanXRQChr13g0404571	5.17183	-0.237627	12.6853	0.00307621	0.0269397
gene:HanXRQChr09g0240121	1.73363	0.965974	12.0734	0.00308598	0.0270173
gene:HanXRQChr06g0174921	2.65126	-0.593246	12.0722	0.0030871	0.027019
gene:HanXRQChr13g0397581	-0.607712	2.07303	12.0656	0.00309327	0.027065
gene:HanXRQChr04g0096241	-0.964263	2.0654	12.0615	0.0030972	0.0270913
gene:HanXRQChr10g0297891	1.10676	2.16448	12.0577	0.00310075	0.0271143
gene:HanXRQChr08g0217331	-2.13034	-0.745818	12.054	0.00310434	0.0271376
gene:HanXRQChr11g0343791	3.47256	1.99408	12.0499	0.00310818	0.0271631
gene:HanXRQChr02g0037321	-1.75318	0.780258	12.0477	0.0031103	0.0271732
gene:HanXRQChr05g0136511	4.29274	2.26996	12.0467	0.00311118	0.0271732
gene:HanXRQChr01g0002981	3.91284	-0.355301	12.044	0.00311377	0.0271877
gene:HanXRQChr16g0509211	-0.584772	7.40039	12.0406	0.00311699	0.0272078
gene:HanXRQChr12g0381581	0.445451	4.31191	12.0388	0.00311874	0.0272149
gene:HanXRQChr15g0496161	-0.486604	6.19414	12.0351	0.00312227	0.0272377
gene:HanXRQChr14g0446421	-0.997949	2.25099	12.0316	0.00312565	0.0272591
gene:HanXRQChr01g0021171	-0.418177	2.94388	12.0305	0.0031267	0.0272602
gene:HanXRQChr12g0363591	-0.393562	5.28176	12.0275	0.00312954	0.0272768
gene:HanXRQChr04g0116931	1.19939	1.84433	12.0182	0.00313846	0.0273465
gene:HanXRQChr01g0019111	-0.639183	1.56163	12.0142	0.00314233	0.0273721
gene:HanXRQChr07g0205471	-0.427755	2.8763	12.0098	0.00314653	0.0274006
gene:HanXRQChr06g0172031	-0.600665	2.39709	12.007	0.00314926	0.0274163
gene:HanXRQChr07g0186551	-0.627488	2.7775	12.0026	0.00315344	0.0274445
gene:HanXRQChr16g0508281	3.15461	0.482995	12.0004	0.00315561	0.0274553
gene:HanXRQChr15g0487091	2.9181	1.57898	11.9975	0.00315838	0.0274713
gene:HanXRQChr12g0367111	-0.385812	3.55643	11.9931	0.00316262	0.0275
gene:HanXRQChr01g0027671	-4.19878	-1.04453	12.5846	0.00316449	0.0275012
gene:HanXRQChr03g0090471	0.479839	4.49334	11.9911	0.00316463	0.0275012
gene:HanXRQChr16g0517751	1.50572	1.36655	11.9875	0.00316811	0.0275183
gene:HanXRQChr08g0233551	-0.485248	2.41574	11.9866	0.00316897	0.0275183
gene:HanXRQChr03g0088251	2.04374	-0.136342	11.9845	0.003171	0.0275183
gene:HanXRQChr07g0199051	3.63731	-0.809093	11.9843	0.00317119	0.0275183
gene:HanXRQChr01g0009941	-0.705124	2.67865	11.9842	0.00317127	0.0275183
gene:HanXRQChr13g0411931	5.0456	-0.00441449	12.5712	0.00317641	0.0275548
gene:HanXRQChr16g0505581	-3.134	-1.08391	11.9777	0.00317758	0.0275568
gene:HanXRQChr15g0492351	-0.429304	3.86252	11.9762	0.00317906	0.0275615
gene:HanXRQChr16g0512171	-2.6355	-1.4347	12.947	0.00318261	0.0275799
gene:HanXRQChr07g0193781	0.444743	5.66015	11.9721	0.00318305	0.0275799
gene:HanXRQChr13g0407181	4.0914	2.15474	11.9708	0.0031843	0.0275826
gene:HanXRQChr09g0246151	1.94039	0.370392	11.968	0.00318712	0.0275989
gene:HanXRQChr02g0042441	-1.91963	3.17213	11.9652	0.00318977	0.0276137
gene:HanXRQChr15g0480921	0.471152	3.96724	11.9639	0.00319109	0.027617
gene:HanXRQChr10g0312451	1.07047	1.81603	11.9588	0.0031961	0.0276523
gene:HanXRQChr06g0168671	1.10967	5.28873	11.9572	0.00319763	0.0276574
gene:HanXRQChr06g0180191	1.59806	1.50097	11.9498	0.00320492	0.027703
gene:HanXRQChr16g0518951	-1.40535	3.58414	11.9497	0.00320501	0.027703
gene:HanXRQChr01g0021611	2.45624	3.34277	11.949	0.00320574	0.027703
gene:HanXRQChr04g0113141	1.48753	0.273386	11.9476	0.00320703	0.0277061
gene:HanXRQChr16g0523931	-0.57001	2.23003	11.9453	0.00320932	0.0277133
gene:HanXRQChr05g0158121	-0.9035	0.744344	11.9449	0.00320976	0.0277133
gene:HanXRQChr13g0403001	-0.712286	3.18231	11.9416	0.00321295	0.0277327
gene:HanXRQChr11g0331521	-1.24671	0.619785	11.9407	0.00321389	0.0277327
gene:HanXRQChr13g0393151	2.65681	0.42667	11.9382	0.00321634	0.0277456
gene:HanXRQChr02g0034141	0.858079	2.61396	11.9373	0.00321727	0.0277456
gene:HanXRQChr15g0478231	-0.484478	3.55639	11.9351	0.00321941	0.027756
gene:HanXRQChr15g0486381	4.32629	-0.537263	12.5166	0.00322571	0.0278021
gene:HanXRQChr13g0426241	-3.68343	0.579145	12.8903	0.00323129	0.0278421
gene:HanXRQChr04g0124011	2.67975	2.35384	11.9162	0.00323817	0.0278932
gene:HanXRQChr17g0561061	-1.0134	1.60203	11.9124	0.00324191	0.0279172
gene:HanXRQChr12g0378881	-1.01401	4.50368	11.9096	0.00324469	0.0279295
gene:HanXRQChr14g0427821	0.668986	5.46802	11.9091	0.00324526	0.0279295
gene:HanXRQChr17g0547451	1.11374	1.8458	11.9081	0.00324618	0.0279295
gene:HanXRQChr09g0238351	2.92413	-0.792472	11.9055	0.00324879	0.0279427
gene:HanXRQChr01g0005361	1.5777	2.89686	11.9047	0.00324962	0.0279427
gene:HanXRQChr09g0271381	-0.805947	2.55838	11.8974	0.00325686	0.0279969
gene:HanXRQChr17g0561541	-1.62887	2.36148	11.8852	0.00326917	0.0280944
gene:HanXRQChr15g0476481	2.125	3.8982	11.8818	0.00327256	0.0281154
gene:HanXRQChr04g0114901	6.46808	-0.608849	12.4611	0.00327667	0.0281424
gene:HanXRQChr16g0519161	2.83523	2.17843	11.8696	0.00328487	0.0282047
gene:HanXRQChr07g0193091	-0.55393	3.86827	11.8671	0.00328743	0.0282184
gene:HanXRQChr17g0567731	1.38561	-0.136017	11.8646	0.00328997	0.0282319
gene:HanXRQChr11g0348371	4.56046	0.630156	11.859	0.00329556	0.0282717
gene:HanXRQChr09g0247301	-0.910577	3.67376	11.8546	0.00330009	0.0283023
gene:HanXRQChr01g0004021	6.11893	0.344561	12.4336	0.0033023	0.0283028
gene:HanXRQChr04g0125421	-0.397355	4.94841	11.8519	0.00330278	0.0283028
gene:HanXRQChr07g0206141	2.60587	-0.641599	11.8509	0.00330379	0.0283028
gene:HanXRQChr12g0371221	1.17722	2.88893	11.8507	0.003304	0.0283028
gene:HanXRQChr12g0362081	-1.81922	4.8408	11.8469	0.00330792	0.0283281
gene:HanXRQChr08g0218231	-1.94139	0.851929	11.8456	0.00330922	0.0283288
gene:HanXRQChr05g0160451	0.724589	2.81771	11.8449	0.00330992	0.0283288
gene:HanXRQChr01g0009721	0.78603	3.92728	11.8419	0.00331299	0.0283468
gene:HanXRQChr12g0363001	-1.4516	4.66208	11.8367	0.00331836	0.0283846
gene:HanXRQChr15g0472931	0.619525	5.11488	11.8341	0.003321	0.028391
gene:HanXRQChr10g0299551	-0.377126	4.44456	11.834	0.00332105	0.028391
gene:HanXRQChr03g0063171	-0.504898	3.48683	11.8328	0.00332232	0.0283936
gene:HanXRQChr16g0515961	-1.86412	1.59688	11.8311	0.00332407	0.0283961
gene:HanXRQChr05g0129561	2.94101	-0.850099	11.8304	0.00332479	0.0283961
gene:HanXRQChr10g0278761	6.11127	2.51903	11.8297	0.0033255	0.0283961
gene:HanXRQChr03g0075571	8.83924	3.22413	13.7993	0.00332856	0.0284139
gene:HanXRQChr12g0381891	0.98398	1.36447	11.8257	0.00332963	0.0284148
gene:HanXRQChr10g0306791	-2.37781	-0.737106	11.8247	0.00333064	0.0284152
gene:HanXRQChr10g0291901	-0.571464	6.24936	11.8224	0.00333295	0.0284267
gene:HanXRQChr16g0505921	-1.37756	5.18237	11.8196	0.0033359	0.028435
gene:HanXRQChr04g0111281	0.622899	4.54014	11.8188	0.00333666	0.028435
gene:HanXRQChr05g0148441	4.37518	0.0735676	12.3969	0.00333683	0.028435
gene:HanXRQChr13g0414221	1.75354	3.47876	11.8171	0.00333839	0.0284401
gene:HanXRQChr15g0485971	-0.95537	2.39771	11.8144	0.00334118	0.0284556
gene:HanXRQChr10g0286791	-2.76104	-1.00746	11.8117	0.00334398	0.0284712
gene:HanXRQChr09g0245391	-0.40063	2.74496	11.806	0.00334988	0.0284974
gene:HanXRQChr11g0349421	-1.50555	-0.53945	11.8051	0.0033508	0.0284974
gene:HanXRQChr04g0116961	-0.591339	5.14239	11.8037	0.00335227	0.0284974
gene:HanXRQCPg0579741	2.33725	3.33933	11.8033	0.00335263	0.0284974
gene:HanXRQChr00c0368g0574161	2.33725	3.33933	11.8033	0.00335263	0.0284974
gene:HanXRQChr12g0384301	0.684387	3.82108	11.8031	0.00335287	0.0284974
gene:HanXRQChr08g0225641	-2.18962	0.323791	11.7951	0.00336116	0.0285586
gene:HanXRQChr10g0296951	4.52337	0.292987	11.7943	0.00336201	0.0285586
gene:HanXRQChr14g0449241	1.5617	4.8821	11.7912	0.00336523	0.0285698
gene:HanXRQChr14g0448831	1.24424	0.425707	11.7911	0.00336527	0.0285698
gene:HanXRQChr09g0274651	-0.812586	6.37555	11.782	0.00337481	0.0286425
gene:HanXRQChr16g0530201	1.30293	2.29685	11.7807	0.00337616	0.0286458
gene:HanXRQChr10g0301271	-2.16947	4.27863	11.7706	0.00338666	0.0287195
gene:HanXRQChr05g0138441	2.65309	2.90298	11.7705	0.00338685	0.0287195
gene:HanXRQChr03g0085291	0.965124	2.06178	11.7695	0.00338784	0.0287195
gene:HanXRQChr04g0106151	2.78306	1.05937	11.7686	0.00338875	0.0287195
gene:HanXRQChr01g0009961	4.01602	2.58851	11.7676	0.00338983	0.0287203
gene:HanXRQChr16g0532961	-2.13716	-0.52303	11.7656	0.00339195	0.02873
gene:HanXRQChr13g0387481	4.9064	-0.108774	12.3371	0.00339405	0.0287396
gene:HanXRQChr04g0109151	-0.586645	5.18201	11.7558	0.00340222	0.0288004
gene:HanXRQChr01g0013321	-0.538301	2.87582	11.7525	0.00340565	0.0288212
gene:HanXRQChr11g0340971	1.62307	0.596018	11.75	0.00340831	0.0288324
gene:HanXRQChr05g0133761	5.24542	-0.429882	12.3217	0.00340893	0.0288324
gene:HanXRQChr17g0557411	1.59566	1.21755	11.7436	0.00341506	0.0288759
gene:HanXRQChr10g0307601	-0.878911	3.31606	11.7415	0.00341729	0.0288865
gene:HanXRQChr03g0069101	-0.394163	3.72227	11.7343	0.00342487	0.0289423
gene:HanXRQChr05g0153501	-3.389	-0.371711	12.295	0.00343494	0.0290067
gene:HanXRQChr07g0186301	-0.617232	3.35649	11.7244	0.0034354	0.0290067
gene:HanXRQChr01g0008921	4.20981	0.0195067	12.6629	0.00343546	0.0290067
gene:HanXRQChr17g0558521	-0.485524	4.57809	11.7197	0.00344039	0.0290356
gene:HanXRQChr13g0398901	-1.65276	0.913405	11.7193	0.00344086	0.0290356
gene:HanXRQChr04g0106101	-1.09701	1.97593	11.7145	0.00344603	0.0290676
gene:HanXRQChr17g0542061	3.12615	0.451312	11.7139	0.00344662	0.0290676
gene:HanXRQChr02g0044081	-0.944219	3.37192	11.7117	0.00344896	0.029079
gene:HanXRQChr14g0447941	1.09105	1.07225	11.7067	0.00345429	0.0291156
gene:HanXRQChr12g0371501	0.940426	3.43306	11.7037	0.00345754	0.0291346
gene:HanXRQChr17g0549521	-2.2066	6.81956	11.6946	0.00346734	0.0292062
gene:HanXRQChr04g0094771	2.93393	0.0150799	11.6939	0.00346802	0.0292062
gene:HanXRQChr06g0165631	-3.74663	4.46682	11.6928	0.00346928	0.0292085
gene:HanXRQChr14g0462481	2.77777	0.345042	11.6915	0.00347062	0.0292114
gene:HanXRQChr16g0514931	-1.20189	1.39209	11.6899	0.00347234	0.0292175
gene:HanXRQChr11g0325991	1.71222	-0.0365007	11.6886	0.00347378	0.0292213
gene:HanXRQChr08g0232401	-0.728205	3.83914	11.6843	0.00347833	0.0292512
gene:HanXRQChr04g0109561	0.71173	3.65943	11.6814	0.00348151	0.0292655
gene:HanXRQChr17g0538271	2.52106	0.988995	11.6809	0.00348203	0.0292655
gene:HanXRQChr01g0030871	-0.470735	6.93583	11.6775	0.00348576	0.0292885
gene:HanXRQChr10g0295861	0.467826	3.90016	11.6753	0.00348812	0.0293
gene:HanXRQChr09g0275511	1.31632	2.14425	11.6729	0.00349071	0.0293134
gene:HanXRQChr16g0502201	-0.581949	3.64025	11.6678	0.00349624	0.0293514
gene:HanXRQChr10g0285591	4.86256	-0.581982	12.226	0.00350326	0.029402
gene:HanXRQChr08g0228251	-0.886344	3.5615	11.6596	0.00350511	0.0294091
gene:HanXRQChr03g0090161	0.659357	2.01302	11.6572	0.00350773	0.0294228
gene:HanXRQChr17g0549601	-0.40385	5.67226	11.6539	0.0035114	0.029438
gene:HanXRQChr04g0105211	-2.67953	4.38334	11.6537	0.00351155	0.029438
gene:HanXRQChr17g0568261	-2.60387	5.11479	11.6461	0.00351985	0.0294968
gene:HanXRQChr10g0304431	1.41857	-0.00383113	11.6444	0.00352171	0.0294968
gene:HanXRQChr02g0040721	-3.44124	-0.070284	11.6433	0.00352296	0.0294968
gene:HanXRQChr03g0079981	0.381773	5.7919	11.643	0.00352324	0.0294968
gene:HanXRQChr05g0147341	1.41216	1.45705	11.6427	0.00352358	0.0294968
gene:HanXRQChr12g0377181	0.799384	6.04179	11.6406	0.00352594	0.0295082
gene:HanXRQChr14g0461161	2.17856	0.307633	11.6345	0.00353261	0.0295556
gene:HanXRQChr08g0237261	-2.03829	2.70248	11.6301	0.0035374	0.0295873
gene:HanXRQChr03g0093341	3.75983	1.63691	11.6279	0.00353983	0.0295992
gene:HanXRQChr08g0228561	0.489256	2.73804	11.626	0.0035419	0.0296081
gene:HanXRQChr09g0266281	0.392639	5.95541	11.6218	0.00354651	0.0296382
gene:HanXRQChr02g0040531	-2.70997	1.54767	11.6168	0.00355212	0.0296517
gene:HanXRQChr13g0408641	2.4613	8.13301	11.6159	0.00355309	0.0296517
gene:HanXRQChr09g0264031	3.30867	-0.601269	11.6156	0.00355343	0.0296517
gene:HanXRQChr08g0217761	1.15091	1.27288	11.6145	0.0035546	0.0296517
gene:HanXRQChr07g0200601	1.97813	1.29879	11.6144	0.00355474	0.0296517
gene:HanXRQChr06g0166771	1.03452	0.577184	11.614	0.00355513	0.0296517
gene:HanXRQChr12g0367221	-2.31368	-0.952453	11.614	0.00355518	0.0296517
gene:HanXRQChr05g0151801	2.84297	-1.01826	11.6111	0.00355835	0.0296697
gene:HanXRQChr00c0211g0572591	1.11885	1.04551	11.6055	0.00356461	0.0297135
gene:HanXRQChr03g0065761	0.409115	4.68401	11.6014	0.00356906	0.0297422
gene:HanXRQChr17g0564661	-0.538415	6.42907	11.5983	0.00357254	0.0297561
gene:HanXRQChr01g0009861	2.2183	0.744796	11.5981	0.00357276	0.0297561
gene:HanXRQChr17g0545931	-0.421162	5.1032	11.5966	0.00357442	0.0297615
gene:HanXRQChr13g0406731	0.675909	1.99962	11.5952	0.00357599	0.0297662
gene:HanXRQChr13g0420991	1.5787	0.990337	11.5919	0.0035797	0.0297887
gene:HanXRQChr01g0021011	3.32071	0.0876122	11.5896	0.00358226	0.0297981
gene:HanXRQChr01g0026621	0.639238	4.1391	11.5888	0.00358309	0.0297981
gene:HanXRQChr03g0063411	-5.09537	-0.739715	13.4886	0.00358387	0.0297981
gene:HanXRQChr05g0161111	3.56394	0.584587	11.5829	0.00358969	0.029838
gene:HanXRQChr10g0303211	0.515824	2.81362	11.5804	0.00359257	0.0298435
gene:HanXRQChr13g0417731	1.84813	1.60692	11.5797	0.0035933	0.0298435
gene:HanXRQChr03g0084411	6.14843	1.60501	12.4975	0.0035934	0.0298435
gene:HanXRQChr04g0094591	-2.01891	0.648433	11.5776	0.00359569	0.0298468
gene:HanXRQChr02g0042821	-1.96587	0.647776	11.5768	0.0035966	0.0298468
gene:HanXRQChr11g0336991	0.623211	2.39768	11.5763	0.00359716	0.0298468
gene:HanXRQChr15g0482351	-1.80519	9.35148	11.5757	0.00359784	0.0298468
gene:HanXRQChr02g0042741	-1.5855	7.7019	11.573	0.00360087	0.0298624
gene:HanXRQChr16g0518141	-2.88298	0.337783	11.5713	0.00360272	0.0298624
gene:HanXRQChr16g0531881	0.510327	3.79767	11.5705	0.00360366	0.0298624
gene:HanXRQChr13g0399771	-0.767032	1.94157	11.5695	0.00360469	0.0298624
gene:HanXRQChr09g0261691	-2.47105	2.40248	12.4848	0.00360585	0.0298624
gene:HanXRQChr09g0265051	2.5931	-0.773102	11.5684	0.00360601	0.0298624
gene:HanXRQChr09g0247231	2.72357	1.93936	11.5675	0.00360703	0.0298624
gene:HanXRQChr05g0151081	1.1631	-0.0407782	11.5667	0.00360785	0.0298624
gene:HanXRQChr04g0101291	4.21977	0.902388	11.5638	0.00361119	0.0298817
gene:HanXRQChr17g0539471	-1.19396	3.22714	11.5614	0.00361384	0.0298952
gene:HanXRQChr12g0371641	-0.979185	1.35932	11.56	0.00361546	0.0299002
gene:HanXRQChr02g0046961	-3.71863	-1.42119	12.1146	0.0036168	0.0299028
gene:HanXRQChr03g0088841	-0.512195	2.83357	11.5573	0.00361844	0.029908
gene:HanXRQChr02g0048421	0.931076	2.21611	11.5564	0.00361945	0.029908
gene:HanXRQChr07g0206581	0.402075	4.36931	11.5536	0.00362267	0.0299247
gene:HanXRQChr10g0288841	-0.472918	4.97815	11.5528	0.00362351	0.0299247
gene:HanXRQChr10g0284871	2.34488	0.309546	11.5475	0.00362959	0.0299614
gene:HanXRQChr09g0268961	-0.886026	5.95949	11.5469	0.00363026	0.0299614
gene:HanXRQChr13g0414251	1.89358	0.51855	11.5462	0.00363101	0.0299614
gene:HanXRQChr10g0298311	-1.24106	5.12185	11.5409	0.00363706	0.030003
gene:HanXRQChr17g0541801	-0.448856	4.96102	11.5387	0.00363951	0.0300147
gene:HanXRQChr14g0428201	3.44162	-0.854891	11.5336	0.00364536	0.0300545
gene:HanXRQChr11g0341861	-1.90112	0.23129	11.5283	0.00365138	0.0300957
gene:HanXRQChr05g0132971	1.2568	4.95988	11.5243	0.00365589	0.0301245
gene:HanXRQChr12g0379601	0.553417	4.86616	11.5172	0.00366407	0.0301835
gene:HanXRQChr08g0223751	2.22827	0.486101	11.5094	0.0036729	0.0302478
gene:HanXRQChr04g0108671	2.69779	0.478928	11.5082	0.0036743	0.0302508
gene:HanXRQChr14g0449651	6.43557	1.44944	12.4122	0.00367812	0.0302738
gene:HanXRQChr16g0498331	-1.79019	0.0489317	11.5	0.00368371	0.0303113
gene:HanXRQChr07g0190951	4.31326	0.936268	11.498	0.00368608	0.0303168
gene:HanXRQChr04g0124181	-0.251526	5.12016	11.4977	0.00368645	0.0303168
gene:HanXRQChr13g0416191	1.09614	3.04174	11.4964	0.00368791	0.0303204
gene:HanXRQChr13g0412011	0.948285	5.06666	11.4929	0.0036919	0.0303448
gene:HanXRQChr09g0263871	1.43913	1.66394	11.4857	0.00370022	0.0304046
gene:HanXRQChr06g0180651	0.467133	5.34956	11.4842	0.00370195	0.0304104
gene:HanXRQChr11g0343681	-3.15266	-0.557939	11.4756	0.003712	0.0304844
gene:HanXRQChr02g0034001	2.61564	0.093833	11.4688	0.00371984	0.0305371
gene:HanXRQChr08g0215011	-0.916718	0.752984	11.4674	0.00372148	0.0305371
gene:HanXRQChr10g0285361	-0.663063	2.35867	11.4674	0.00372153	0.0305371
gene:HanXRQChr05g0129481	1.04768	4.65664	11.466	0.00372317	0.0305419
gene:HanXRQChr11g0337661	-0.591162	3.1654	11.4651	0.00372419	0.0305419
gene:HanXRQChr07g0196891	0.89449	4.97423	11.4642	0.00372527	0.0305422
gene:HanXRQChr15g0474671	-2.38451	-0.0781683	11.462	0.00372776	0.0305542
gene:HanXRQChr11g0331541	0.526562	3.56182	11.4568	0.00373386	0.0305956
gene:HanXRQChr16g0521931	-3.0894	-0.608493	11.4551	0.00373586	0.0306035
gene:HanXRQChr05g0134281	-0.457739	5.49058	11.4521	0.00373938	0.0306238
gene:HanXRQChr17g0539331	0.636304	2.08039	11.449	0.00374301	0.030645
gene:HanXRQChr01g0002061	1.39206	2.35737	11.4465	0.00374594	0.0306605
gene:HanXRQChr17g0544961	6.81344	0.842619	12.3443	0.00374727	0.0306628
gene:HanXRQChr13g0387451	4.13449	-0.886932	11.4438	0.00374911	0.0306694
gene:HanXRQChr17g0540651	-0.371457	6.71399	11.4403	0.00375319	0.0306941
gene:HanXRQChr04g0119931	-2.02645	0.0843185	11.4376	0.00375637	0.0307116
gene:HanXRQChr04g0104971	3.67567	-0.818008	11.4367	0.00375749	0.0307122
gene:HanXRQChr09g0259081	0.579803	4.79181	11.4351	0.00375932	0.0307187
gene:HanXRQChr09g0273471	3.90488	1.19835	11.4331	0.00376171	0.0307297
gene:HanXRQChr15g0497431	-1.35101	-0.602579	11.4312	0.00376389	0.0307348
gene:HanXRQChr09g0258941	-1.54095	2.89436	11.4303	0.00376503	0.0307348
gene:HanXRQChr16g0506831	2.23572	6.27986	11.4299	0.00376547	0.0307348
gene:HanXRQChr09g0272561	-0.747504	1.59807	11.4289	0.00376663	0.0307357
gene:HanXRQChr07g0198191	0.52754	4.58768	11.4224	0.00377434	0.0307819
gene:HanXRQChr07g0200101	0.523128	6.35277	11.4223	0.00377438	0.0307819
gene:HanXRQChr05g0133511	1.97453	0.5729	11.4209	0.00377613	0.0307877
gene:HanXRQChr12g0372621	2.59979	2.11075	11.4199	0.00377729	0.0307886
gene:HanXRQChr11g0350691	1.51127	-0.195266	11.4181	0.00377936	0.0307969
gene:HanXRQChr16g0522841	1.78455	2.34812	11.4089	0.00379029	0.0308774
gene:HanXRQChr17g0542361	4.43873	1.26015	11.4031	0.00379721	0.0309132
gene:HanXRQChr09g0269701	-0.470004	4.41061	11.403	0.00379729	0.0309132
gene:HanXRQChr06g0176321	-0.272492	5.25638	11.4026	0.00379783	0.0309132
gene:HanXRQChr08g0229781	1.56758	-0.497746	11.3985	0.00380269	0.0309442
gene:HanXRQChr02g0035341	2.99433	1.02903	11.3972	0.0038043	0.0309487
gene:HanXRQChr02g0046221	-0.624456	1.64957	11.396	0.00380575	0.0309519
gene:HanXRQChr08g0227871	2.96459	0.125653	11.3884	0.00381476	0.0310084
gene:HanXRQChr12g0355791	4.52633	-0.918384	12.2789	0.00381518	0.0310084
gene:HanXRQChr01g0023971	0.62603	2.31913	11.3875	0.00381585	0.0310084
gene:HanXRQChr05g0131731	-1.28625	0.315797	11.3857	0.00381802	0.0310175
gene:HanXRQChr06g0179451	3.11399	2.44391	11.3801	0.00382477	0.0310637
gene:HanXRQChr15g0488031	2.83129	0.150307	11.3762	0.00382939	0.0310927
gene:HanXRQChr05g0160151	-0.71779	0.951649	11.3728	0.00383355	0.0311179
gene:HanXRQChr15g0493261	-1.47322	6.61523	11.3718	0.00383475	0.0311187
gene:HanXRQChr06g0182831	1.03101	0.804691	11.3704	0.00383635	0.0311187
gene:HanXRQChr17g0543861	-0.443456	3.75681	11.37	0.00383683	0.0311187
gene:HanXRQChr12g0359331	0.613379	5.96354	11.3687	0.00383847	0.0311234
gene:HanXRQChr05g0141071	-1.46958	2.22063	11.3647	0.00384327	0.0311538
gene:HanXRQChr05g0146471	1.64119	1.83295	11.3606	0.00384817	0.0311849
gene:HanXRQChr04g0115651	-0.478798	5.24046	11.3566	0.00385311	0.0312159
gene:HanXRQChr16g0524161	2.4988	1.84941	11.3557	0.00385412	0.0312159
gene:HanXRQChr15g0497361	0.358112	4.65203	11.3548	0.0038552	0.0312161
gene:HanXRQChr05g0158111	3.31284	-0.828648	11.3532	0.00385715	0.0312233
gene:HanXRQChr14g0430651	-2.37796	0.833492	11.3514	0.00385943	0.0312332
gene:HanXRQChr05g0154651	-2.40949	-1.01643	11.3499	0.00386124	0.0312392
gene:HanXRQChr14g0451101	4.19187	-0.146183	11.3481	0.0038634	0.0312481
gene:HanXRQChr05g0140611	3.28988	-0.00449398	11.3466	0.00386518	0.0312482
gene:HanXRQChr17g0558611	0.382637	4.87556	11.3463	0.00386554	0.0312482
gene:HanXRQChr14g0452661	2.28906	1.3311	11.3444	0.00386784	0.031251
gene:HanXRQChr10g0319121	-0.530866	3.45559	11.3443	0.00386801	0.031251
gene:HanXRQChr15g0484821	-0.45207	3.7167	11.3421	0.00387074	0.0312563
gene:HanXRQChr04g0116711	4.79165	-1.34259	11.8795	0.00387079	0.0312563
gene:HanXRQChr03g0069541	2.92184	0.148998	11.3317	0.0038834	0.0313495
gene:HanXRQChr01g0015981	5.74061	0.144847	11.8631	0.00388927	0.0313883
gene:HanXRQChr02g0033791	3.95591	1.16331	11.3253	0.00389124	0.0313956
gene:HanXRQChr13g0410981	6.39548	1.51758	11.8357	0.00392032	0.0316215
gene:HanXRQChr04g0096881	-1.13099	10.5035	11.2986	0.00392399	0.0316424
gene:HanXRQChr08g0224391	2.38204	2.23684	11.2973	0.0039256	0.0316452
gene:HanXRQChr13g0410971	5.95899	2.75781	11.2961	0.00392714	0.0316452
gene:HanXRQChr09g0265281	1.00857	4.2546	11.2958	0.00392756	0.0316452
gene:HanXRQChr10g0282751	-0.446107	3.60141	11.2946	0.00392894	0.0316477
gene:HanXRQChr03g0080281	-1.20764	1.60955	11.2912	0.00393325	0.0316738
gene:HanXRQChr11g0352781	3.60836	-0.961489	11.8213	0.0039367	0.0316868
gene:HanXRQChr10g0318791	2.8355	-0.300188	11.2881	0.00393703	0.0316868
gene:HanXRQChr15g0464951	-0.679906	3.28202	11.2826	0.0039439	0.0317334
gene:HanXRQChr03g0080441	0.766414	3.68789	11.2812	0.00394565	0.0317356
gene:HanXRQChr08g0207471	-1.27995	3.03734	11.2806	0.00394633	0.0317356
gene:HanXRQChr09g0246231	1.56219	1.69887	11.2775	0.00395024	0.0317474
gene:HanXRQChr10g0310541	-2.57768	1.93926	11.2769	0.00395093	0.0317474
gene:HanXRQChr03g0081121	5.02988	-0.179756	11.2769	0.00395103	0.0317474
gene:HanXRQChr08g0217811	-1.55104	-0.259373	11.2753	0.00395303	0.0317548
gene:HanXRQChr04g0118351	3.30051	-1.31486	11.2698	0.00395989	0.0318012
gene:HanXRQChr04g0121291	-0.971805	1.89612	11.2655	0.00396519	0.0318292
gene:HanXRQChr06g0175011	1.20188	1.85565	11.2652	0.00396553	0.0318292
gene:HanXRQChr09g0246581	-0.590689	4.37642	11.2633	0.00396801	0.0318404
gene:HanXRQChr09g0248741	-0.404904	3.95607	11.2557	0.00397748	0.0319073
gene:HanXRQChr10g0298001	3.76611	0.0873527	11.2542	0.00397937	0.0319073
gene:HanXRQChr03g0073421	3.14639	-0.0941928	11.254	0.0039796	0.0319073
gene:HanXRQChr16g0527631	4.8485	-0.248334	11.7739	0.00399139	0.0319931
gene:HanXRQChr12g0360531	-0.602999	2.80487	11.2412	0.00399577	0.0320195
gene:HanXRQChr10g0297501	0.58389	1.9552	11.2398	0.00399752	0.0320248
gene:HanXRQChr12g0360421	1.67626	2.71356	11.2376	0.00400034	0.0320386
gene:HanXRQChr16g0506521	-0.746753	3.22601	11.2362	0.00400201	0.0320433
gene:HanXRQChr07g0190981	-0.509955	5.71936	11.2337	0.00400527	0.0320567
gene:HanXRQChr13g0414041	3.05828	-1.00151	11.2332	0.00400586	0.0320567
gene:HanXRQChr10g0315341	-2.61919	-0.354925	11.2321	0.00400729	0.0320594
gene:HanXRQChr01g0009471	-0.719798	9.40318	11.2304	0.00400935	0.0320672
gene:HanXRQChr07g0198741	-1.41234	2.66316	11.2284	0.00401197	0.0320794
gene:HanXRQChr12g0375841	5.39825	-0.211612	11.754	0.0040146	0.0320876
gene:HanXRQChr08g0212141	-0.640778	4.57197	11.2258	0.00401517	0.0320876
gene:HanXRQChr08g0232031	4.07172	-1.20829	11.2239	0.00401762	0.0320984
gene:HanXRQChr11g0334671	-1.0185	5.42544	11.2207	0.00402165	0.0321219
gene:HanXRQChr02g0048191	1.54105	1.64164	11.2188	0.00402418	0.0321286
gene:HanXRQChr14g0455921	-0.463158	3.50558	11.2184	0.00402468	0.0321286
gene:HanXRQChr11g0336941	5.40957	-0.311419	11.7414	0.00402945	0.032158
gene:HanXRQChr11g0323101	-0.568082	5.86629	11.2119	0.00403287	0.0321757
gene:HanXRQChr14g0462551	-2.0162	9.05233	11.2112	0.00403385	0.0321757
gene:HanXRQChr05g0148721	0.589197	2.81512	11.2065	0.00403975	0.032214
gene:HanXRQChr07g0199291	3.10864	-0.535368	11.2024	0.00404504	0.0322475
gene:HanXRQChr17g0549281	-1.25323	6.35178	11.2004	0.00404761	0.0322592
gene:HanXRQChr05g0144171	0.761787	2.63331	11.1984	0.00405016	0.0322708
gene:HanXRQChr04g0121881	3.4226	-0.929253	11.1975	0.00405129	0.0322711
gene:HanXRQChr16g0500221	5.64644	-0.278268	12.9805	0.00405327	0.0322781
gene:HanXRQChr16g0525531	-0.448717	2.20882	11.1945	0.00405517	0.0322845
gene:HanXRQChr17g0570791	1.81098	0.120711	11.1923	0.004058	0.0322983
gene:HanXRQChr12g0356181	2.87519	-0.230136	11.1859	0.00406616	0.0323489
gene:HanXRQChr10g0314111	-1.87339	-0.415896	11.1856	0.00406656	0.0323489
gene:HanXRQChr12g0377261	-0.789658	5.22071	11.184	0.00406867	0.0323569
gene:HanXRQChr16g0512131	0.419566	3.001	11.1824	0.00407071	0.0323573
gene:HanXRQChr07g0188601	0.449184	3.47736	11.1823	0.00407091	0.0323573
gene:HanXRQChr03g0093191	-1.17696	1.62954	11.1767	0.00407806	0.0324053
gene:HanXRQChr12g0367471	1.28588	4.5762	11.1749	0.00408047	0.0324145
gene:HanXRQChr14g0453661	1.25506	0.359169	11.1741	0.00408142	0.0324145
gene:HanXRQChr03g0070931	3.08654	0.74789	11.1699	0.00408693	0.0324495
gene:HanXRQChr17g0562651	3.49249	1.40904	11.1618	0.00409744	0.0325125
gene:HanXRQChr08g0223621	0.352022	4.55779	11.161	0.00409839	0.0325125
gene:HanXRQChr16g0514781	-0.853367	2.81612	11.1607	0.00409885	0.0325125
gene:HanXRQChr05g0153521	0.700373	3.86384	11.1603	0.00409928	0.0325125
gene:HanXRQChr06g0171191	6.66473	-0.425999	12.9311	0.00410271	0.0325309
gene:HanXRQChr12g0376781	1.03929	2.53637	11.1551	0.00410609	0.032549
gene:HanXRQChr13g0415911	0.515036	7.08813	11.1541	0.00410734	0.0325501
gene:HanXRQChr01g0018601	0.785156	1.18952	11.1453	0.00411888	0.0326327
gene:HanXRQChr02g0055601	0.772673	4.73291	11.1443	0.00412013	0.0326339
gene:HanXRQChr04g0126811	0.921065	2.21226	11.1418	0.00412344	0.0326513
gene:HanXRQChr12g0378271	2.93009	3.66225	11.1344	0.00413312	0.0327191
gene:HanXRQChr01g0007551	-0.474636	4.39705	11.1322	0.00413607	0.0327329
gene:HanXRQChr09g0277251	3.95278	-1.45276	11.13	0.00413887	0.0327329
gene:HanXRQChr14g0449551	0.455707	4.08454	11.1299	0.00413905	0.0327329
gene:HanXRQChr17g0552101	2.49709	1.2159	11.1297	0.00413931	0.0327329
gene:HanXRQChr03g0082391	2.98962	1.17236	11.1283	0.00414115	0.0327387
gene:HanXRQChr06g0175301	-0.84298	4.05754	11.1196	0.00415256	0.0328201
gene:HanXRQChr13g0386531	5.62933	-0.497514	11.631	0.00416167	0.0328832
gene:HanXRQChr16g0528921	0.893836	3.87279	11.1059	0.00417072	0.0329434
gene:HanXRQChr08g0210791	-0.471465	5.18397	11.1039	0.00417339	0.0329434
gene:HanXRQChr03g0080821	-2.26222	1.1713	11.1026	0.00417508	0.0329434
gene:HanXRQChr08g0211441	2.43431	0.0956839	11.1024	0.00417533	0.0329434
gene:HanXRQChr09g0250661	4.0261	-0.401815	11.1021	0.00417569	0.0329434
gene:HanXRQChr04g0095951	-0.800844	2.42617	11.1013	0.00417672	0.0329434
gene:HanXRQChr17g0537971	2.60709	-0.310557	11.101	0.00417712	0.0329434
gene:HanXRQChr10g0294571	6.42324	1.42589	11.0968	0.0041828	0.0329793
gene:HanXRQChr08g0223341	2.64033	1.7389	11.0928	0.00418814	0.0330126
gene:HanXRQChr10g0292271	0.554338	2.54033	11.0887	0.00419354	0.0330435
gene:HanXRQChr15g0473201	2.29702	-0.146946	11.0881	0.00419431	0.0330435
gene:HanXRQChr01g0017721	1.65952	0.0378778	11.0857	0.00419759	0.0330559
gene:HanXRQChr04g0103161	0.91514	3.82916	11.0853	0.00419813	0.0330559
gene:HanXRQChr15g0496691	-1.49159	-0.753504	11.0789	0.00420662	0.0331139
gene:HanXRQChr05g0130781	1.50332	0.70928	11.0779	0.00420796	0.0331148
gene:HanXRQChr14g0454141	-0.345427	3.46412	11.0771	0.00420898	0.0331148
gene:HanXRQChr13g0404281	-1.69148	6.19568	11.0745	0.00421248	0.033122
gene:HanXRQChr14g0453131	2.06183	2.41344	11.0738	0.00421349	0.033122
gene:HanXRQChr14g0452601	0.70593	3.77045	11.0735	0.00421383	0.033122
gene:HanXRQChr13g0423181	-0.4192	3.25833	11.0731	0.0042144	0.033122
gene:HanXRQChr10g0310591	-3.30891	-0.309668	11.5856	0.00421743	0.0331333
gene:HanXRQChr13g0407001	3.53858	-1.04671	11.0698	0.00421889	0.0331333
gene:HanXRQChr03g0071691	8.05424	2.80671	12.8167	0.00421993	0.0331333
gene:HanXRQChr04g0125241	3.7994	-0.248953	11.0687	0.00422034	0.0331333
gene:HanXRQChr05g0152201	4.95339	-0.398666	11.0663	0.00422358	0.0331498
gene:HanXRQChr16g0526201	0.628925	3.17355	11.0654	0.00422471	0.0331499
gene:HanXRQChr04g0124051	-0.399463	6.65513	11.0645	0.00422592	0.0331506
gene:HanXRQChr06g0179841	1.35712	2.53029	11.0597	0.00423234	0.0331883
gene:HanXRQChr16g0526781	2.65544	3.18578	11.0593	0.00423298	0.0331883
gene:HanXRQChr12g0367361	4.92748	-0.0748792	11.5711	0.00423554	0.0331994
gene:HanXRQChr08g0213351	5.97693	1.68939	11.056	0.00423737	0.033205
gene:HanXRQChr02g0042401	3.18653	-1.01743	11.0492	0.00424652	0.0332678
gene:HanXRQChr06g0173711	3.97255	-0.862528	11.0475	0.00424884	0.0332764
gene:HanXRQChr15g0486731	-0.913847	4.75261	11.0467	0.00424989	0.0332764
gene:HanXRQChr11g0345991	-1.29288	0.185134	11.0389	0.00426055	0.0333511
gene:HanXRQChr01g0000511	1.47313	1.16672	11.0358	0.00426468	0.0333745
gene:HanXRQChr01g0017811	0.578592	4.32588	11.0337	0.00426763	0.0333816
gene:HanXRQChr15g0479131	1.98853	1.00314	11.0331	0.0042684	0.0333816
gene:HanXRQChr04g0127781	4.3708	5.38516	11.0327	0.00426898	0.0333816
gene:HanXRQChr13g0389131	2.65506	4.18021	11.0268	0.00427695	0.033435
gene:HanXRQChr12g0377571	3.45156	0.134564	11.0211	0.00428475	0.033487
gene:HanXRQChr05g0151261	0.664245	1.96724	11.0183	0.00428852	0.033503
gene:HanXRQChr08g0223351	-0.374837	3.61873	11.0176	0.00428953	0.033503
gene:HanXRQChr16g0510361	-1.47307	2.10969	11.0171	0.0042902	0.033503
gene:HanXRQChr16g0506581	1.02866	1.83798	11.015	0.00429303	0.0335162
gene:HanXRQChr16g0525681	1.55648	0.0520444	11.0142	0.00429426	0.0335168
gene:HanXRQChr03g0069521	4.22936	-1.08839	11.5225	0.00429656	0.033526
gene:HanXRQChr03g0087561	-1.47705	0.648356	11.0089	0.00430145	0.0335552
gene:HanXRQChr17g0568831	-2.28858	0.0452544	11.007	0.00430404	0.0335579
gene:HanXRQChr17g0549941	5.35197	-0.499531	11.5165	0.00430408	0.0335579
gene:HanXRQChr10g0293781	-1.2086	-0.248369	11.0051	0.00430665	0.033564
gene:HanXRQChr03g0088061	0.545095	4.90214	11.0042	0.0043079	0.033564
gene:HanXRQChr10g0290321	0.955614	1.43275	11.0039	0.00430829	0.033564
gene:HanXRQChr15g0473771	-3.52369	4.10364	11.0018	0.00431114	0.0335774
gene:HanXRQChr11g0321321	-0.67388	1.97744	11.0002	0.00431337	0.0335858
gene:HanXRQChr03g0063431	-3.85678	2.9262	10.9993	0.0043147	0.0335873
gene:HanXRQChr08g0226311	5.94454	-1.05996	12.7254	0.00431633	0.0335911
gene:HanXRQChr14g0452251	-0.857364	6.02518	10.9941	0.00432182	0.0336249
gene:HanXRQChr12g0363021	0.805585	1.06504	10.9879	0.00433038	0.0336826
gene:HanXRQChr04g0108621	-0.398963	3.38828	10.9861	0.00433279	0.0336925
gene:HanXRQChr03g0078841	3.28856	0.315853	10.9823	0.00433817	0.0337254
gene:HanXRQChr01g0010841	-2.49615	4.27854	10.9812	0.00433969	0.0337283
gene:HanXRQChr10g0285431	5.09777	-0.842491	11.4875	0.00434101	0.0337296
gene:HanXRQChr06g0176741	0.585069	2.51102	10.9776	0.00434463	0.0337488
gene:HanXRQChr16g0501941	1.63075	-0.355237	10.9758	0.0043472	0.0337573
gene:HanXRQChr05g0139821	-0.801053	1.39346	10.9752	0.00434801	0.0337573
gene:HanXRQChr12g0360971	3.95027	-0.262622	10.9738	0.00434992	0.0337627
gene:HanXRQChr07g0206911	-0.396537	3.30265	10.973	0.004351	0.0337627
gene:HanXRQChr14g0445471	0.847155	7.42005	10.9691	0.00435638	0.0337955
gene:HanXRQChr15g0478951	4.10058	-0.509317	10.9678	0.00435822	0.0338009
gene:HanXRQChr02g0052841	-3.97668	-0.775711	10.9626	0.00436544	0.033848
gene:HanXRQChr04g0110361	1.06881	3.63033	10.96	0.00436912	0.0338659
gene:HanXRQChr12g0373621	-0.627176	1.98799	10.9593	0.00437005	0.0338659
gene:HanXRQChr13g0403561	-0.343757	5.20891	10.9553	0.00437573	0.0338971
gene:HanXRQChr12g0380871	4.92569	0.340294	11.4596	0.00437699	0.0338971
gene:HanXRQChr09g0274811	1.10024	1.00709	10.9534	0.00437832	0.0338971
gene:HanXRQChr13g0423041	-2.41241	-1.14761	10.9532	0.00437869	0.0338971
gene:HanXRQChr17g0541161	1.99537	-0.122466	10.9459	0.00438887	0.033967
gene:HanXRQChr03g0088491	1.90268	0.788283	10.9429	0.00439311	0.0339908
gene:HanXRQChr04g0124781	0.497751	4.14071	10.9412	0.00439553	0.0340007
gene:HanXRQChr01g0009871	-1.03489	5.70685	10.9402	0.00439684	0.0340018
gene:HanXRQChr06g0180741	-0.564308	2.58748	10.9369	0.00440154	0.0340292
gene:HanXRQChr03g0083261	0.404915	4.38416	10.9343	0.00440515	0.0340482
gene:HanXRQChr10g0311781	1.56327	2.14444	10.9311	0.00440966	0.0340741
gene:HanXRQChr13g0406981	5.29007	-0.373815	11.4255	0.00442134	0.0341554
gene:HanXRQChr14g0458521	0.736521	4.99056	10.9218	0.00442287	0.0341582
gene:HanXRQChr16g0528741	-1.20641	0.737921	10.9194	0.0044263	0.0341758
gene:HanXRQChr14g0435981	0.722342	2.131	10.9176	0.00442877	0.034184
gene:HanXRQChr06g0168611	1.66355	1.99039	10.917	0.00442969	0.034184
gene:HanXRQChr09g0242441	4.80175	-1.1283	12.612	0.00443966	0.034252
gene:HanXRQChr14g0452701	0.912912	3.36353	10.9058	0.00444556	0.0342841
gene:HanXRQChr17g0539521	0.958281	1.85068	10.9054	0.00444616	0.0342841
gene:HanXRQChr17g0553801	4.22117	-1.08337	11.4056	0.00444739	0.0342847
gene:HanXRQChr00c0537g0575611	-0.929866	3.40824	10.9034	0.004449	0.0342881
gene:HanXRQChr09g0276051	2.0031	1.41416	10.9024	0.0044504	0.0342898
gene:HanXRQChr10g0278781	0.508567	4.86824	10.901	0.00445235	0.0342898
gene:HanXRQChr17g0552251	1.04144	0.704532	10.9008	0.00445273	0.0342898
gene:HanXRQChr09g0261141	-1.5422	0.0753086	10.8964	0.00445896	0.0343289
gene:HanXRQChr02g0040121	-1.11498	1.77824	10.8931	0.00446367	0.034355
gene:HanXRQChr15g0494991	-1.88586	3.53382	10.8917	0.00446563	0.034355
gene:HanXRQChr06g0179301	-0.961247	2.22144	10.8916	0.00446585	0.034355
gene:HanXRQChr07g0197511	-0.37959	5.4874	10.8857	0.00447424	0.0344049
gene:HanXRQChr10g0277831	-0.860392	0.28764	10.8851	0.00447512	0.0344049
gene:HanXRQChr02g0044511	0.878105	3.5711	10.8846	0.00447585	0.0344049
gene:HanXRQChr02g0058401	1.30059	-0.0904811	10.8827	0.00447862	0.0344149
gene:HanXRQChr04g0122101	-2.21594	-0.810809	10.8821	0.00447949	0.0344149
gene:HanXRQChr09g0268311	-0.889569	6.96721	10.8813	0.00448067	0.0344149
gene:HanXRQChr12g0359751	-0.366633	4.09064	10.8788	0.00448425	0.0344335
gene:HanXRQChr15g0493841	0.949987	3.50648	10.8755	0.00448898	0.0344608
gene:HanXRQChr08g0207521	-0.378299	5.44367	10.8721	0.0044938	0.0344888
gene:HanXRQChr15g0484551	0.361242	3.91742	10.8682	0.00449947	0.0345116
gene:HanXRQChr02g0050611	0.868374	1.76512	10.8676	0.0045003	0.0345116
gene:HanXRQChr15g0464851	1.99524	-0.74588	10.8676	0.00450032	0.0345116
gene:HanXRQChr07g0188721	0.281368	3.93535	10.8668	0.00450147	0.0345116
gene:HanXRQChr13g0415141	1.15726	1.72991	10.8646	0.00450466	0.0345265
gene:HanXRQChr02g0047781	3.99131	0.349032	10.8639	0.00450575	0.0345265
gene:HanXRQChr16g0507031	2.65552	9.31476	10.8556	0.00451767	0.0346088
gene:HanXRQChr11g0328801	1.62384	2.10821	10.8519	0.0045231	0.0346204
gene:HanXRQChr17g0557601	2.201	0.559981	10.8506	0.00452503	0.0346204
gene:HanXRQChr17g0544971	0.969693	0.688599	10.8505	0.0045251	0.0346204
gene:HanXRQChr08g0225491	-1.15534	-0.600378	10.8503	0.00452534	0.0346204
gene:HanXRQChr16g0511691	6.73448	3.87216	10.8494	0.00452667	0.0346204
gene:HanXRQChr01g0010911	-3.1019	-0.455523	10.8491	0.00452713	0.0346204
gene:HanXRQChr04g0103171	4.18248	0.894702	10.8486	0.00452793	0.0346204
gene:HanXRQChr10g0278421	2.42491	1.24429	10.8481	0.0045286	0.0346204
gene:HanXRQChr09g0243621	-1.18117	1.75985	10.8425	0.00453678	0.0346739
gene:HanXRQChr04g0100221	1.06347	1.34352	10.8412	0.0045386	0.0346789
gene:HanXRQChr11g0346211	-0.49091	5.0247	10.8373	0.00454433	0.0347075
gene:HanXRQChr13g0418771	1.7284	0.656638	10.837	0.00454471	0.0347075
gene:HanXRQChr05g0136391	-0.890769	5.71094	10.8279	0.00455805	0.0347971
gene:HanXRQChr13g0421181	-2.55977	-0.951386	10.8274	0.00455881	0.0347971
gene:HanXRQChr01g0013431	0.439859	5.41166	10.8248	0.00456257	0.0348108
gene:HanXRQChr10g0294771	-0.428918	4.86324	10.8246	0.00456297	0.0348108
gene:HanXRQChr16g0497611	-0.819575	1.5845	10.8215	0.00456742	0.0348358
gene:HanXRQChr01g0025171	-0.606189	2.89404	10.8164	0.00457493	0.034884
gene:HanXRQChr01g0010661	2.13972	1.41225	10.8129	0.00458012	0.0349119
gene:HanXRQChr13g0424541	-0.605831	4.10394	10.8123	0.00458097	0.0349119
gene:HanXRQChr10g0296301	-1.09253	2.56286	10.8084	0.00458673	0.0349462
gene:HanXRQChr13g0401241	-0.748326	3.24798	10.807	0.00458888	0.0349462
gene:HanXRQChr02g0058431	-2.22932	3.43265	10.8069	0.00458902	0.0349462
gene:HanXRQChr14g0455191	0.746882	2.63653	10.7967	0.00460408	0.0350518
gene:HanXRQChr13g0420601	0.457145	3.10782	10.7899	0.00461407	0.0351187
gene:HanXRQChr05g0132591	-2.40375	-0.950607	10.7888	0.00461581	0.0351229
gene:HanXRQChr17g0569991	2.88444	0.0982458	10.7846	0.00462202	0.0351566
gene:HanXRQChr15g0494411	-0.446017	4.62725	10.7842	0.00462263	0.0351566
gene:HanXRQChr17g0554631	-1.50849	6.91694	10.7829	0.00462459	0.0351624
gene:HanXRQChr11g0351711	-0.913921	0.642628	10.7729	0.00463949	0.035254
gene:HanXRQChr12g0359741	1.1394	0.716943	10.7725	0.00464004	0.035254
gene:HanXRQChr07g0203331	-0.827744	1.11457	10.7724	0.00464023	0.035254
gene:HanXRQChr12g0362301	-1.97533	0.786142	10.7711	0.00464209	0.035259
gene:HanXRQChr06g0170711	0.498075	4.07179	10.769	0.00464534	0.0352746
gene:HanXRQChr11g0353711	2.2116	2.83387	10.768	0.00464685	0.035277
gene:HanXRQChr07g0193101	0.36211	3.94476	10.7606	0.00465793	0.0353447
gene:HanXRQChr13g0400711	-0.652649	3.55041	10.7604	0.00465817	0.0353447
gene:HanXRQChr09g0253781	0.504537	4.96993	10.7588	0.00466059	0.0353459
gene:HanXRQChr13g0412621	3.72798	-1.0082	10.7587	0.00466073	0.0353459
gene:HanXRQChr14g0444561	2.04225	2.47649	10.7566	0.00466393	0.035361
gene:HanXRQChr14g0449721	-0.714428	5.30245	10.75	0.00467384	0.035427
gene:HanXRQChr12g0380791	-2.17325	2.18081	10.7476	0.0046775	0.0354444
gene:HanXRQChr11g0324621	1.32358	-0.169582	10.7466	0.00467888	0.0354444
gene:HanXRQChr07g0204411	3.41606	2.65956	10.7454	0.00468081	0.0354444
gene:HanXRQChr01g0010461	-2.63373	5.23765	10.7453	0.00468095	0.0354444
gene:HanXRQChr17g0549511	-2.1512	7.15096	10.7405	0.00468824	0.0354905
gene:HanXRQChr04g0124211	1.64541	2.28897	10.7391	0.00469036	0.0354909
gene:HanXRQChr16g0520221	-2.3309	-0.846193	10.7388	0.00469071	0.0354909
gene:HanXRQChr06g0167711	-1.17576	5.27255	10.731	0.00470262	0.0355706
gene:HanXRQChr01g0015331	5.19619	-0.539519	11.5297	0.00470542	0.0355706
gene:HanXRQChr14g0460121	0.894252	5.62612	10.7283	0.00470669	0.0355706
gene:HanXRQChr06g0170551	3.06434	0.576765	10.7277	0.0047075	0.0355706
gene:HanXRQChr12g0367991	2.79824	-0.52555	10.7263	0.00470967	0.0355706
gene:HanXRQChr17g0556871	-0.649028	6.16958	10.7258	0.00471051	0.0355706
gene:HanXRQChr03g0067571	0.994106	1.51927	10.7257	0.00471061	0.0355706
gene:HanXRQChr01g0027531	-0.53228	3.48876	10.7255	0.00471091	0.0355706
gene:HanXRQChr10g0306991	-0.457136	3.27026	10.7234	0.00471404	0.0355797
gene:HanXRQChr13g0411771	1.89999	0.432791	10.7231	0.00471454	0.0355797
gene:HanXRQChr03g0092081	0.941023	6.09744	10.722	0.00471621	0.0355822
gene:HanXRQChr10g0288611	2.10952	0.715452	10.7208	0.00471805	0.0355822
gene:HanXRQChr14g0458641	2.43311	-0.734942	10.7205	0.00471849	0.0355822
gene:HanXRQChr16g0499721	-3.22412	-0.714942	11.5134	0.00472735	0.0356398
gene:HanXRQChr04g0113641	-0.471798	3.63413	10.7099	0.00473468	0.035686
gene:HanXRQChr06g0179041	-0.871156	1.55264	10.7085	0.00473692	0.0356882
gene:HanXRQChr12g0373151	-1.10072	6.42337	10.7081	0.0047374	0.0356882
gene:HanXRQChr10g0280931	1.09	14.8486	10.7038	0.00474398	0.0357192
gene:HanXRQChr02g0046881	0.454137	5.8795	10.7038	0.00474404	0.0357192
gene:HanXRQChr13g0391361	-1.07371	-0.126833	10.7031	0.00474516	0.0357192
gene:HanXRQChr07g0199851	5.4763	-1.57451	12.3433	0.0047492	0.0357405
gene:HanXRQChr13g0420541	0.95906	2.62855	10.6987	0.00475191	0.0357517
gene:HanXRQChr01g0013751	2.90612	-0.84082	10.6975	0.00475375	0.0357564
gene:HanXRQChr15g0470911	0.986407	1.29752	10.694	0.00475909	0.0357874
gene:HanXRQChr17g0570071	3.80059	-0.514216	10.6899	0.00476538	0.0358255
gene:HanXRQChr11g0333391	0.604548	1.90419	10.6837	0.00477494	0.0358883
gene:HanXRQChr11g0335911	0.467298	3.97332	10.68	0.00478071	0.0359224
gene:HanXRQChr14g0440511	1.96379	2.02649	10.6776	0.00478444	0.0359413
gene:HanXRQChr08g0225691	0.532771	3.93293	10.6738	0.00479028	0.035976
gene:HanXRQChr02g0041021	5.18684	0.645978	10.6716	0.00479369	0.0359924
gene:HanXRQChr02g0038151	4.91757	-0.447519	11.1518	0.00479667	0.0360056
gene:HanXRQChr04g0100481	1.57572	-0.31133	10.6647	0.00480438	0.0360537
gene:HanXRQChr01g0009151	-0.747442	1.66711	10.664	0.00480552	0.0360537
gene:HanXRQChr11g0330891	6.18932	0.44929	11.1445	0.00480705	0.0360559
gene:HanXRQChr11g0345791	-0.68135	5.5835	10.662	0.00480867	0.0360589
gene:HanXRQChr08g0210381	0.585222	2.56121	10.6606	0.00481084	0.036066
gene:HanXRQChr04g0102491	2.4165	0.633326	10.6589	0.00481345	0.0360764
gene:HanXRQChr05g0156561	0.983739	1.73232	10.6545	0.00482038	0.0361191
gene:HanXRQChr00c0321g0573561	4.04093	-0.950518	10.6484	0.0048299	0.0361812
gene:HanXRQChr14g0441491	1.48439	1.49353	10.6455	0.00483434	0.0362052
gene:HanXRQChr13g0391731	-3.43939	-1.40629	11.4299	0.0048413	0.0362448
gene:HanXRQChr12g0364311	5.40151	-0.878236	11.1203	0.00484208	0.0362448
gene:HanXRQChr17g0558011	0.554988	3.83012	10.6394	0.00484393	0.0362494
gene:HanXRQChr16g0502561	0.692302	4.90574	10.6361	0.00484906	0.0362786
gene:HanXRQChr02g0056531	0.843415	2.6963	10.6343	0.00485192	0.0362859
gene:HanXRQChr15g0487591	-0.360805	5.34307	10.6339	0.00485251	0.0362859
gene:HanXRQChr16g0506961	3.40205	0.0190851	10.6318	0.00485582	0.0363015
gene:HanXRQChr09g0258401	1.53835	1.82061	10.6305	0.00485786	0.0363075
gene:HanXRQChr04g0110441	-0.530903	3.54958	10.629	0.00486024	0.0363095
gene:HanXRQChr15g0494601	2.42252	0.144719	10.6288	0.0048606	0.0363095
gene:HanXRQChr02g0044481	-1.58512	8.2259	10.6255	0.00486586	0.0363309
gene:HanXRQChr16g0519961	-0.505968	4.37068	10.6251	0.00486642	0.0363309
gene:HanXRQChr17g0548681	-0.927441	4.42866	10.6246	0.00486717	0.0363309
gene:HanXRQChr14g0427951	2.18566	-0.771068	10.6231	0.00486961	0.0363399
gene:HanXRQChr02g0044781	0.876989	2.03593	10.6178	0.004878	0.0363845
gene:HanXRQChr02g0058681	-3.03085	-1.25498	10.6177	0.00487806	0.0363845
gene:HanXRQChr04g0116471	2.10609	-0.496736	10.6143	0.00488349	0.0364157
gene:HanXRQChr16g0519271	3.01205	-0.50007	11.0896	0.00488695	0.0364278
gene:HanXRQChr17g0537301	-0.619111	1.73605	10.6117	0.00488757	0.0364278
gene:HanXRQChr16g0505061	-2.68897	-0.783335	10.6101	0.00489011	0.0364374
gene:HanXRQChr10g0281391	0.322331	3.79195	10.6091	0.0048918	0.0364379
gene:HanXRQChr04g0101421	2.36513	-1.11487	10.6085	0.00489265	0.0364379
gene:HanXRQChr08g0235791	2.12802	0.115385	10.6046	0.00489894	0.0364756
gene:HanXRQChr08g0233981	0.526406	3.52146	10.6037	0.00490027	0.0364762
gene:HanXRQChr09g0264211	5.64304	0.0227117	11.0771	0.00490533	0.0365047
gene:HanXRQChr02g0049911	-1.51167	1.19619	10.5995	0.0049071	0.0365085
gene:HanXRQChr13g0398701	-1.45178	1.28815	10.5984	0.00490869	0.0365112
gene:HanXRQChr09g0249751	-1.64672	-1.27968	10.5964	0.00491193	0.0365228
gene:HanXRQChr12g0371101	-0.931394	3.09002	10.5959	0.00491273	0.0365228
gene:HanXRQChr02g0057001	-1.28247	0.673155	10.5947	0.00491473	0.0365284
gene:HanXRQChr12g0380681	1.49629	0.0315395	10.5934	0.00491674	0.0365341
gene:HanXRQChr17g0556491	1.16397	2.79914	10.5919	0.0049191	0.0365346
gene:HanXRQChr09g0276701	-1.20818	6.5485	10.5918	0.00491929	0.0365346
gene:HanXRQChr09g0267511	1.06372	1.43188	10.5903	0.00492173	0.0365435
gene:HanXRQChr11g0352381	-0.668095	3.5438	10.5879	0.00492554	0.0365626
gene:HanXRQChr10g0282131	-2.91746	-1.1577	10.5805	0.00493737	0.0366411
gene:HanXRQChr02g0033731	0.547332	6.23827	10.5793	0.00493935	0.0366466
gene:HanXRQChr03g0082301	2.22001	0.809394	10.5735	0.00494867	0.036698
gene:HanXRQChr03g0067761	5.59332	0.147382	10.5734	0.00494878	0.036698
gene:HanXRQChr05g0163271	-0.684281	2.98681	10.5704	0.00495368	0.0367251
gene:HanXRQChr09g0267681	1.13421	0.878038	10.5685	0.00495661	0.0367376
gene:HanXRQChr17g0567781	-1.86895	3.1198	10.562	0.00496722	0.0368017
gene:HanXRQChr02g0051991	-0.861925	1.19255	10.5616	0.00496777	0.0368017
gene:HanXRQChr03g0084041	-2.06909	-1.15797	10.5593	0.00497149	0.0368201
gene:HanXRQChr05g0131921	1.52165	3.7602	10.557	0.00497522	0.0368384
gene:HanXRQChr05g0150191	3.88927	-1.36854	11.0277	0.00497878	0.0368472
gene:HanXRQChr17g0533291	-0.459853	5.02812	10.5547	0.00497891	0.0368472
gene:HanXRQChr12g0354601	-1.51438	1.2579	10.5536	0.00498076	0.0368516
gene:HanXRQChr06g0182331	3.807	-0.390747	10.5511	0.00498476	0.0368719
gene:HanXRQChr16g0501621	-1.81879	1.43497	10.5486	0.00498891	0.0368934
gene:HanXRQChr13g0395291	6.6019	2.23635	11.0185	0.0049925	0.0369015
gene:HanXRQChr12g0381781	-2.78464	-0.458937	10.5462	0.00499273	0.0369015
gene:HanXRQChr11g0323041	-1.46059	1.64959	10.5456	0.00499377	0.0369015
gene:HanXRQChr11g0346431	-2.93677	-1.24787	10.5444	0.00499564	0.036906
gene:HanXRQChr12g0366521	-0.794403	2.53172	10.5435	0.00499715	0.0369079
gene:HanXRQChr12g0374971	0.483675	2.31342	10.5413	0.0050007	0.0369185
gene:HanXRQChr11g0345921	3.98787	-0.819068	10.5407	0.00500169	0.0369185
gene:HanXRQChr10g0290341	1.81905	-0.0334561	10.5403	0.00500235	0.0369185
gene:HanXRQChr05g0157261	-0.300698	5.02372	10.5379	0.00500617	0.0369375
gene:HanXRQChr09g0247891	5.74542	-1.63273	12.1335	0.00500866	0.0369466
gene:HanXRQChr01g0013871	0.677245	2.59319	10.5311	0.00501729	0.0369994
gene:HanXRQChr10g0280001	8.03606	1.41333	11.3047	0.00501834	0.0369994
gene:HanXRQChr09g0255911	4.83988	1.94429	10.5266	0.0050247	0.037037
gene:HanXRQChr17g0557051	1.13246	4.07014	10.5255	0.00502655	0.0370414
gene:HanXRQChr02g0036021	-0.690047	5.42158	10.5244	0.00502823	0.0370445
gene:HanXRQChr12g0354661	1.81748	0.955505	10.5175	0.00503965	0.0371193
gene:HanXRQChr02g0043941	-2.13159	-0.439041	10.5165	0.00504133	0.0371224
gene:HanXRQChr01g0023411	2.54111	1.84561	10.5156	0.00504273	0.0371234
gene:HanXRQChr14g0456891	1.29511	3.38961	10.5145	0.00504461	0.037128
gene:HanXRQChr02g0053551	0.582469	7.9302	10.5132	0.00504669	0.037134
gene:HanXRQChr16g0504021	-0.352997	6.73647	10.5116	0.00504928	0.0371437
gene:HanXRQChr08g0233561	2.40821	0.262867	10.5082	0.00505485	0.0371754
gene:HanXRQChr11g0329091	-0.616466	4.91246	10.5026	0.00506411	0.0372342
gene:HanXRQChr03g0080251	0.464735	3.20196	10.4992	0.00506974	0.0372596
gene:HanXRQChr17g0540411	0.908512	1.77601	10.499	0.00507009	0.0372596
gene:HanXRQChr14g0443391	1.61833	1.25293	10.4931	0.00507985	0.0373167
gene:HanXRQChr10g0311621	-0.696594	2.59444	10.4907	0.00508379	0.0373167
gene:HanXRQChr10g0311911	-1.2299	3.94949	10.4903	0.00508443	0.0373167
gene:HanXRQChr17g0554751	-0.349484	5.98355	10.4898	0.00508532	0.0373167
gene:HanXRQChr05g0144791	1.0167	2.77936	10.4894	0.00508596	0.0373167
gene:HanXRQChr12g0359641	3.92943	0.527484	10.4872	0.00508963	0.0373167
gene:HanXRQChr12g0359201	-0.395352	4.11149	10.4869	0.00509008	0.0373167
gene:HanXRQChr08g0226251	-0.354623	5.86622	10.4867	0.00509047	0.0373167
gene:HanXRQChr14g0455621	-5.05233	-1.8408	12.6388	0.00509174	0.0373167
gene:HanXRQChr01g0017741	-0.604722	3.60282	10.4856	0.00509232	0.0373167
gene:HanXRQChr05g0135901	-0.897348	2.5303	10.4856	0.00509236	0.0373167
gene:HanXRQChr17g0539761	-0.583006	3.77818	10.4851	0.00509308	0.0373167
gene:HanXRQChr09g0253481	0.721464	2.43898	10.4835	0.00509573	0.0373268
gene:HanXRQChr09g0245711	-0.619358	2.07308	10.482	0.00509819	0.0373298
gene:HanXRQChr09g0253081	2.6433	-0.351843	10.4818	0.00509867	0.0373298
gene:HanXRQChr10g0284541	-0.413867	4.58495	10.4722	0.00511458	0.0374283
gene:HanXRQChr13g0397681	-1.24638	2.99308	10.4715	0.0051157	0.0374283
gene:HanXRQChr10g0295351	1.73864	-0.35998	10.4714	0.00511595	0.0374283
gene:HanXRQChr02g0046791	2.36856	-0.348884	10.4674	0.00512263	0.0374679
gene:HanXRQChr07g0191091	-1.16717	0.361618	10.464	0.00512826	0.0374998
gene:HanXRQChr12g0371451	1.01116	1.20152	10.462	0.00513163	0.0375151
gene:HanXRQChr02g0050681	-1.97322	1.09523	10.4601	0.00513477	0.0375193
gene:HanXRQChr02g0055441	-0.56644	6.98625	10.4589	0.00513687	0.0375193
gene:HanXRQChr15g0485341	1.01163	0.913692	10.4586	0.00513738	0.0375193
gene:HanXRQChr12g0386371	0.537406	5.2621	10.4579	0.00513855	0.0375193
gene:HanXRQChr05g0152821	7.80239	4.21869	10.4579	0.00513859	0.0375193
gene:HanXRQChr16g0528271	0.949979	0.956248	10.4553	0.00514293	0.0375338
gene:HanXRQChr12g0368431	-0.348699	3.98606	10.4552	0.00514311	0.0375338
gene:HanXRQChr14g0440481	1.0175	1.58324	10.4544	0.00514441	0.0375339
gene:HanXRQChr13g0421891	3.74739	-0.462598	10.4506	0.00515081	0.0375713
gene:HanXRQChr13g0402121	0.515521	2.05617	10.4486	0.00515411	0.037586
gene:HanXRQChr06g0166521	-1.42202	-0.505822	10.4469	0.00515697	0.0375939
gene:HanXRQChr01g0025871	2.54706	0.658828	10.4465	0.00515774	0.0375939
gene:HanXRQChr11g0325491	-0.979538	1.63365	10.4417	0.00516574	0.0376429
gene:HanXRQChr14g0430601	-1.25589	0.394204	10.4381	0.00517184	0.037678
gene:HanXRQChr11g0350181	0.473586	4.8781	10.435	0.00517711	0.0377049
gene:HanXRQChr09g0277391	-0.33631	3.91816	10.4343	0.00517832	0.0377049
gene:HanXRQChr05g0151521	-2.57938	0.562601	10.4336	0.0051795	0.0377049
gene:HanXRQChr05g0151021	-1.0159	6.1072	10.4329	0.00518067	0.0377049
gene:HanXRQChr15g0492131	-0.373408	4.15099	10.43	0.00518561	0.0377301
gene:HanXRQChr05g0134201	1.95266	0.435743	10.4286	0.0051879	0.0377301
gene:HanXRQChr11g0328351	-0.712259	7.55016	10.4284	0.00518835	0.0377301
gene:HanXRQChr06g0177501	1.94397	3.90063	10.4273	0.00519011	0.0377301
gene:HanXRQChr08g0225741	-4.08322	3.08736	10.4271	0.00519054	0.0377301
gene:HanXRQChr07g0186061	-0.275501	4.22906	10.4258	0.00519264	0.0377361
gene:HanXRQChr13g0410741	2.77719	1.14146	10.4229	0.00519764	0.0377631
gene:HanXRQChr10g0298411	-3.03812	-0.277508	11.1761	0.00520799	0.0377974
gene:HanXRQChr16g0499421	1.45282	0.381469	10.4162	0.00520898	0.0377974
gene:HanXRQChr05g0159491	-1.26296	2.15849	10.4158	0.00520967	0.0377974
gene:HanXRQChr07g0190001	-1.59663	5.50507	10.4157	0.0052099	0.0377974
gene:HanXRQChr12g0375351	-1.9086	-0.963261	10.4156	0.00521003	0.0377974
gene:HanXRQChr08g0208471	-0.528534	4.43306	10.415	0.00521106	0.0377974
gene:HanXRQChr17g0539311	1.54611	-0.320855	10.4148	0.00521135	0.0377974
gene:HanXRQChr09g0272641	3.02514	-1.34081	10.8712	0.00521994	0.0378504
gene:HanXRQChr05g0131001	-1.25626	2.29661	10.4089	0.00522153	0.0378525
gene:HanXRQChr01g0009921	-1.99663	1.54994	10.4078	0.00522329	0.037856
gene:HanXRQChr12g0364831	-4.49391	0.839478	11.1649	0.00522488	0.0378582
gene:HanXRQChr02g0046771	2.26714	0.952816	10.4055	0.00522726	0.0378661
gene:HanXRQChr06g0165251	0.982773	0.708021	10.4034	0.00523097	0.0378761
gene:HanXRQChr14g0436221	4.97006	0.753989	10.8641	0.00523121	0.0378761
gene:HanXRQChr16g0531831	2.27291	-0.671621	10.3999	0.00523694	0.0379082
gene:HanXRQChr08g0208481	2.52954	2.42753	10.3946	0.00524604	0.0379542
gene:HanXRQChr13g0412271	-0.264178	4.33532	10.3946	0.00524605	0.0379542
gene:HanXRQChr11g0345701	2.24285	-0.0104367	10.3939	0.00524716	0.0379542
gene:HanXRQChr04g0128571	-0.51921	5.01335	10.3921	0.00525024	0.0379582
gene:HanXRQChr01g0017081	-1.11138	0.572508	10.3921	0.0052503	0.0379582
gene:HanXRQChr04g0124581	1.36574	4.56898	10.3896	0.00525451	0.0379706
gene:HanXRQChr15g0477561	2.33977	-0.0678943	10.3896	0.0052546	0.0379706
gene:HanXRQChr09g0276951	-0.839748	5.57958	10.3876	0.00525804	0.0379862
gene:HanXRQChr01g0019011	-0.552273	3.60466	10.3861	0.00526057	0.0379951
gene:HanXRQChr04g0096431	1.6512	0.131966	10.3828	0.00526624	0.0380212
gene:HanXRQChr04g0114501	-0.469192	3.60503	10.3822	0.00526732	0.0380212
gene:HanXRQChr10g0300571	2.27355	-0.172984	10.3818	0.00526805	0.0380212
gene:HanXRQChr07g0187691	5.32026	1.06856	10.8389	0.0052713	0.0380353
gene:HanXRQChr13g0397401	3.04862	2.94441	10.3743	0.00528092	0.0380874
gene:HanXRQChr02g0046641	1.57807	-0.0519221	10.3736	0.00528226	0.0380874
gene:HanXRQChr09g0267581	-1.11165	0.897086	10.3731	0.00528312	0.0380874
gene:HanXRQChr07g0189701	-0.422877	3.9987	10.3722	0.0052847	0.0380874
gene:HanXRQChr10g0286851	-0.914599	2.08759	10.3713	0.00528625	0.0380874
gene:HanXRQChr16g0509041	-0.712542	3.48623	10.3713	0.00528628	0.0380874
gene:HanXRQChr04g0110801	1.99067	0.647594	10.3683	0.00529139	0.0381148
gene:HanXRQChr11g0325781	-0.731605	6.7653	10.3645	0.00529807	0.0381537
gene:HanXRQChr13g0401321	2.01774	1.74262	11.1128	0.00530433	0.0381894
gene:HanXRQChr01g0019271	1.92173	2.27321	10.3582	0.00530898	0.0382135
gene:HanXRQChr08g0223061	0.801132	2.27016	10.3552	0.00531418	0.0382415
gene:HanXRQChr02g0036601	1.07493	3.41684	10.3535	0.00531709	0.0382532
gene:HanXRQChr16g0530481	1.70377	0.606064	10.3512	0.00532108	0.0382725
gene:HanXRQChr15g0488781	3.17328	0.275503	10.3467	0.0053291	0.0383142
gene:HanXRQChr05g0140491	4.54728	1.50526	10.3464	0.00532949	0.0383142
gene:HanXRQChr05g0163181	3.8223	0.865746	10.3426	0.00533612	0.0383526
gene:HanXRQChr17g0567561	-2.57786	0.916374	10.34	0.00534074	0.0383688
gene:HanXRQChr10g0292571	0.534454	3.36372	10.3399	0.00534099	0.0383688
gene:HanXRQChr04g0111541	1.62678	0.701594	10.3376	0.00534505	0.0383806
gene:HanXRQChr04g0100491	0.383095	3.31094	10.3374	0.00534525	0.0383806
gene:HanXRQChr01g0002641	2.39994	-0.723353	10.3365	0.00534693	0.0383834
gene:HanXRQChr02g0033691	0.897056	6.30137	10.3335	0.00535212	0.0384113
gene:HanXRQChr13g0410391	2.24611	1.20012	10.3311	0.00535644	0.0384329
gene:HanXRQChr03g0076251	1.74695	-0.569601	10.329	0.00536	0.038449
gene:HanXRQChr05g0158591	2.45535	0.431658	10.3276	0.0053626	0.0384583
gene:HanXRQChr15g0484421	-1.04388	9.28279	10.3261	0.00536512	0.038467
gene:HanXRQChr05g0145291	-0.74233	1.81115	10.3237	0.00536946	0.0384888
gene:HanXRQChr14g0437671	-0.906637	3.1808	10.3219	0.00537263	0.0385021
gene:HanXRQChr09g0260621	1.36904	3.43653	10.3208	0.00537455	0.0385032
gene:HanXRQChr14g0430551	0.515711	3.02526	10.3203	0.0053754	0.0385032
gene:HanXRQChr07g0202141	-0.975082	1.19493	10.3179	0.00537958	0.0385237
gene:HanXRQChr17g0546011	1.03297	0.55252	10.3169	0.0053814	0.0385274
gene:HanXRQChr17g0543611	1.53282	-0.427776	10.312	0.00539013	0.0385805
gene:HanXRQChr02g0053861	2.25552	0.552065	10.3107	0.00539244	0.0385862
gene:HanXRQChr01g0027691	1.14151	2.22707	10.3101	0.00539355	0.0385862
gene:HanXRQChr02g0046301	5.03017	-0.581165	10.7617	0.00539665	0.038599
gene:HanXRQChr05g0160081	-0.662808	1.60001	10.3038	0.00540458	0.0386463
gene:HanXRQChr01g0023231	-0.366081	3.27933	10.3023	0.00540724	0.038656
gene:HanXRQChr10g0281191	-0.613845	5.40314	10.2987	0.00541374	0.038678
gene:HanXRQChr11g0347611	2.8235	1.21114	10.2986	0.00541396	0.038678
gene:HanXRQChr06g0176561	1.67282	1.23793	10.2984	0.00541426	0.038678
gene:HanXRQChr12g0379301	-2.96858	-0.995895	10.2887	0.00543149	0.0387916
gene:HanXRQChr17g0566791	2.94563	-0.120756	10.2862	0.00543608	0.038815
gene:HanXRQChr08g0237181	2.46454	0.855545	10.2825	0.00544257	0.038848
gene:HanXRQChr14g0438411	-0.399577	2.33985	10.2821	0.00544334	0.038848
gene:HanXRQChr16g0518081	-0.879511	3.33156	10.2795	0.00544798	0.0388716
gene:HanXRQChr03g0064601	-3.08916	0.428424	10.2787	0.00544943	0.0388726
gene:HanXRQChr03g0079851	-1.7805	1.69838	10.2769	0.00545276	0.038887
gene:HanXRQChr13g0399091	-0.390755	3.66755	10.2734	0.0054589	0.0389213
gene:HanXRQChr09g0263691	1.09218	3.0791	10.2711	0.00546312	0.0389419
gene:HanXRQChr14g0449251	1.53069	-0.359091	10.2683	0.00546814	0.0389664
gene:HanXRQChr08g0208761	-1.18317	1.07719	10.2677	0.00546921	0.0389664
gene:HanXRQChr07g0185671	-0.529458	6.5549	10.2606	0.00548197	0.0390393
gene:HanXRQChr15g0466651	2.9292	2.88	10.2606	0.00548208	0.0390393
gene:HanXRQChr10g0290801	3.16958	-0.680256	10.2557	0.00549095	0.0390879
gene:HanXRQChr07g0200951	0.934432	3.40192	10.2553	0.00549157	0.0390879
gene:HanXRQChr15g0473941	3.29818	-1.20512	10.2516	0.00549836	0.0391226
gene:HanXRQChr09g0260791	0.976826	0.63216	10.2505	0.00550025	0.0391226
gene:HanXRQChr12g0365701	2.53906	2.68146	10.2504	0.00550043	0.0391226
gene:HanXRQChr17g0538361	-0.375047	5.63332	10.2497	0.0055018	0.0391228
gene:HanXRQChr04g0097801	-1.82067	-0.29067	10.2453	0.00550978	0.0391702
gene:HanXRQChr07g0186741	0.369243	4.0956	10.2387	0.0055218	0.0392462
gene:HanXRQChr06g0174121	2.2032	-0.134109	10.2363	0.00552611	0.0392595
gene:HanXRQChr16g0518921	2.34035	-0.388167	10.2359	0.00552683	0.0392595
gene:HanXRQChr10g0296441	1.25197	2.99288	10.2354	0.00552768	0.0392595
gene:HanXRQChr07g0190541	-0.359113	3.79526	10.2329	0.00553228	0.0392826
gene:HanXRQChr06g0168331	-0.557261	5.03426	10.2312	0.00553538	0.0392952
gene:HanXRQChr10g0296791	2.37265	2.64847	10.2292	0.00553914	0.0393043
gene:HanXRQChr06g0183761	1.05459	2.95426	10.2287	0.00554002	0.0393043
gene:HanXRQChr00c0572g0575931	3.32918	-0.60435	10.2283	0.00554067	0.0393043
gene:HanXRQChr04g0099821	3.34749	1.70925	10.2274	0.00554243	0.0393073
gene:HanXRQChr15g0479861	4.48492	-0.712092	10.6728	0.00554514	0.039317
gene:HanXRQChr16g0514821	-1.29434	0.782846	10.2216	0.00555289	0.03936
gene:HanXRQChr05g0159681	2.12207	0.866526	10.221	0.00555413	0.03936
gene:HanXRQChr03g0086871	0.452424	6.40014	10.2203	0.00555544	0.03936
gene:HanXRQChr06g0171501	2.82444	-1.14524	10.6654	0.00555773	0.03936
gene:HanXRQChr08g0231631	5.5178	-0.625961	11.7292	0.00555788	0.03936
gene:HanXRQChr11g0322621	-0.565871	2.09951	10.2163	0.00556276	0.039385
gene:HanXRQChr04g0126881	3.29734	-0.213087	10.215	0.00556506	0.0393919
gene:HanXRQChr16g0522811	-1.75389	-0.945651	10.2135	0.00556788	0.0394023
gene:HanXRQChr13g0400001	1.00032	3.04946	10.211	0.00557236	0.0394246
gene:HanXRQChr06g0173661	-0.344551	4.34412	10.2082	0.00557762	0.0394523
gene:HanXRQChr09g0237851	0.776065	6.77729	10.2059	0.0055818	0.0394723
gene:HanXRQChr04g0116181	0.88609	3.13154	10.2041	0.0055851	0.0394862
gene:HanXRQChr03g0084801	2.66605	-0.462437	10.2028	0.00558761	0.0394945
gene:HanXRQChr05g0161831	0.615395	2.51341	10.1988	0.00559494	0.0395368
gene:HanXRQChr06g0185311	0.485625	2.93767	10.196	0.00560007	0.0395636
gene:HanXRQChr04g0104941	2.5375	1.43314	10.1933	0.00560509	0.0395895
gene:HanXRQChr03g0078771	1.77082	0.723392	10.1857	0.00561914	0.0396792
gene:HanXRQChr10g0302671	0.821162	1.44707	10.182	0.00562611	0.0397136
gene:HanXRQChr05g0154701	2.92249	1.31223	10.1815	0.00562698	0.0397136
gene:HanXRQChr02g0042801	-0.546113	3.57197	10.1809	0.00562806	0.0397136
gene:HanXRQChr06g0167891	2.09935	0.774591	10.1784	0.00563276	0.0397298
gene:HanXRQChr10g0290771	2.52963	-0.616944	10.1779	0.00563362	0.0397298
gene:HanXRQChr10g0293541	0.723526	1.68257	10.1775	0.00563441	0.0397298
gene:HanXRQChr13g0413261	1.621	0.880625	10.1754	0.00563834	0.039748
gene:HanXRQChr14g0431701	-0.340068	4.85628	10.1727	0.00564345	0.0397745
gene:HanXRQChr05g0135551	-2.25042	1.77661	10.1701	0.00564832	0.0397863
gene:HanXRQChr04g0101341	-0.713522	4.4102	10.1701	0.00564834	0.0397863
gene:HanXRQChr16g0517681	-0.52386	1.91397	10.1696	0.00564919	0.0397863
gene:HanXRQChr11g0346801	-1.02716	1.00762	10.1671	0.00565392	0.0398101
gene:HanXRQChr07g0198211	0.373231	4.7203	10.1656	0.00565665	0.0398198
gene:HanXRQChr01g0030291	3.00845	1.29796	10.1593	0.00566848	0.0398936
gene:HanXRQChr14g0457601	4.75321	1.50875	10.5977	0.00567429	0.0399249
gene:HanXRQChr10g0297001	-0.580606	5.57998	10.1497	0.00568647	0.040001
gene:HanXRQChr16g0500701	-0.79002	0.844717	10.1484	0.00568897	0.0400091
gene:HanXRQChr06g0167991	-0.573909	2.90002	10.1426	0.0056998	0.04007
gene:HanXRQChr01g0028391	1.18839	2.57512	10.1424	0.00570035	0.04007
gene:HanXRQChr05g0131681	-0.830517	0.84206	10.1414	0.00570209	0.0400726
gene:HanXRQChr09g0247741	-0.455612	3.06452	10.132	0.00572	0.0401829
gene:HanXRQChr17g0566711	5.27573	-1.16309	10.5707	0.00572159	0.0401829
gene:HanXRQChr15g0490631	2.21535	1.68888	10.131	0.00572188	0.0401829
gene:HanXRQChr02g0032121	3.11785	0.470533	10.1251	0.00573299	0.0402513
gene:HanXRQChr12g0377891	1.84395	-0.0595406	10.124	0.00573507	0.0402562
gene:HanXRQChr05g0145281	1.1223	2.78352	10.1233	0.00573642	0.0402562
gene:HanXRQChr14g0456731	0.633699	2.96104	10.1206	0.00574161	0.040283
gene:HanXRQChr11g0342391	3.94914	-0.502479	10.1107	0.0057605	0.0404059
gene:HanXRQChr05g0157321	-2.07181	-1.32508	10.1088	0.00576417	0.040422
gene:HanXRQChr05g0153681	-0.739963	5.60358	10.1067	0.00576807	0.0404397
gene:HanXRQChr08g0226651	4.27294	-0.907713	10.1015	0.00577816	0.0404995
gene:HanXRQChr12g0354971	5.62202	-0.518273	11.5793	0.00577935	0.0404995
gene:HanXRQChr14g0438021	-0.365601	3.76342	10.0997	0.00578158	0.0405055
gene:HanXRQChr17g0548431	0.51953	2.9654	10.0978	0.00578509	0.0405204
gene:HanXRQChr16g0515691	5.72176	1.16102	10.0965	0.00578758	0.0405282
gene:HanXRQChr15g0470121	-0.74815	4.28679	10.0915	0.00579733	0.0405868
gene:HanXRQChr02g0047071	0.384482	3.31928	10.087	0.00580596	0.0406376
gene:HanXRQChr15g0469421	-0.317654	5.23755	10.0861	0.00580773	0.0406403
gene:HanXRQChr08g0212801	0.553124	2.02097	10.0845	0.00581079	0.0406423
gene:HanXRQChr14g0459151	-0.48845	4.08595	10.0841	0.00581149	0.0406423
gene:HanXRQChr04g0105251	-0.294191	3.92781	10.0838	0.00581216	0.0406423
gene:HanXRQChr11g0335361	-0.64574	6.46973	10.0795	0.00582034	0.0406899
gene:HanXRQChr07g0199531	0.746401	3.52482	10.0783	0.00582276	0.0406971
gene:HanXRQChr04g0107961	-0.866765	0.328128	10.0744	0.00583018	0.0407304
gene:HanXRQChr06g0165171	0.734174	5.03203	10.0744	0.0058303	0.0407304
gene:HanXRQChr12g0367511	0.66077	1.67848	10.0734	0.00583227	0.0407345
gene:HanXRQChr15g0472611	0.623028	2.60018	10.071	0.00583693	0.0407522
gene:HanXRQChr04g0111731	5.15432	1.45328	10.0706	0.00583757	0.0407522
gene:HanXRQChr08g0221581	0.629265	2.27473	10.0676	0.00584338	0.0407831
gene:HanXRQChr16g0503541	2.64885	0.330375	10.0663	0.00584593	0.0407912
gene:HanXRQChr16g0510401	5.09791	-0.623722	10.4989	0.00584963	0.0408022
gene:HanXRQChr01g0024161	5.35321	-0.128536	10.0641	0.00585028	0.0408022
gene:HanXRQChr10g0283181	-1.70546	-0.583751	10.0559	0.00586616	0.0409033
gene:HanXRQChr01g0028131	1.69302	4.89724	10.0537	0.00587046	0.0409236
gene:HanXRQChr14g0445801	0.461665	7.85045	10.0514	0.005875	0.0409455
gene:HanXRQChr10g0287811	7.63365	3.32078	10.4771	0.00588914	0.0410343
gene:HanXRQChr01g0015721	-0.602532	3.29541	10.0417	0.00589396	0.0410582
gene:HanXRQChr14g0448191	3.72306	-0.866871	10.0346	0.0059079	0.0411455
gene:HanXRQChr08g0232521	1.55794	0.552027	10.0313	0.00591449	0.0411815
gene:HanXRQChr04g0125261	1.66043	1.36012	10.0306	0.00591586	0.0411815
gene:HanXRQChr10g0280821	-0.272215	4.68589	10.0276	0.00592174	0.0412127
gene:HanXRQChr02g0042951	7.4267	0.372887	10.7287	0.00593569	0.0412922
gene:HanXRQChr10g0306831	0.972113	1.23807	10.0204	0.00593598	0.0412922
gene:HanXRQChr13g0389681	2.65152	0.213882	10.449	0.00594045	0.0413136
gene:HanXRQChr13g0405731	2.37544	2.3855	10.0174	0.00594186	0.0413136
gene:HanXRQChr03g0073411	0.899803	2.62449	10.0149	0.00594677	0.0413306
gene:HanXRQChr13g0406721	0.312577	4.35742	10.014	0.00594849	0.0413306
gene:HanXRQChr04g0120221	1.37491	-0.487137	10.014	0.00594851	0.0413306
gene:HanXRQChr04g0116441	-0.588272	2.58382	10.012	0.00595249	0.0413484
gene:HanXRQChr04g0124891	2.71459	-0.585627	10.0102	0.00595605	0.0413557
gene:HanXRQChr11g0331251	2.68895	1.08841	10.0101	0.00595635	0.0413557
gene:HanXRQChr11g0320321	4.96129	0.150853	10.008	0.00596046	0.0413745
gene:HanXRQChr13g0423651	3.83626	5.20184	10.0062	0.00596403	0.0413895
gene:HanXRQChr08g0231211	1.47343	1.42303	9.99953	0.00597731	0.0414701
gene:HanXRQChr15g0477931	1.269	0.749044	9.99895	0.00597847	0.0414701
gene:HanXRQChr11g0349351	0.600153	5.44341	9.99727	0.00598182	0.0414755
gene:HanXRQChr01g0015201	0.76144	1.33539	9.99715	0.00598206	0.0414755
gene:HanXRQChr09g0243581	2.26304	0.891423	9.9944	0.00598756	0.0414933
gene:HanXRQChr10g0292981	3.75915	-0.960772	9.99404	0.00598827	0.0414933
gene:HanXRQChr11g0343911	-1.45539	0.817053	9.99364	0.00598907	0.0414933
gene:HanXRQChr12g0361521	-0.618891	3.46745	9.99253	0.00599128	0.0414933
gene:HanXRQChr16g0520511	3.71536	-1.31876	9.99234	0.00599167	0.0414933
gene:HanXRQChr02g0033131	-0.739892	2.81092	9.9881	0.00600014	0.0415416
gene:HanXRQChr10g0293791	0.513226	2.5202	9.98743	0.00600147	0.0415416
gene:HanXRQChr03g0062031	-1.3357	1.07208	9.9851	0.00600615	0.0415564
gene:HanXRQChr17g0548421	2.27978	1.32127	9.98496	0.00600643	0.0415564
gene:HanXRQChr15g0491481	1.11643	3.71373	9.98412	0.0060081	0.0415582
gene:HanXRQChr11g0328931	-4.2647	-0.258867	10.6818	0.00601872	0.0416218
gene:HanXRQChr10g0317141	-1.76759	0.574832	9.97587	0.00602465	0.0416531
gene:HanXRQChr11g0322071	3.26074	-1.02842	9.97141	0.00603363	0.0416829
gene:HanXRQChr04g0122381	2.83078	-0.586794	9.97127	0.00603392	0.0416829
gene:HanXRQChr06g0180171	0.421862	3.82712	9.9712	0.00603406	0.0416829
gene:HanXRQChr09g0269941	-1.54281	0.830579	9.97083	0.00603479	0.0416829
gene:HanXRQChr15g0487931	0.729367	2.73386	9.97005	0.00603638	0.0416829
gene:HanXRQChr13g0425261	0.894497	0.947955	9.96919	0.00603811	0.0416829
gene:HanXRQChr14g0439591	0.458557	3.03791	9.96871	0.00603907	0.0416829
gene:HanXRQChr12g0372511	1.06518	0.99418	9.9681	0.00604031	0.0416829
gene:HanXRQChr01g0028651	-0.422327	4.006	9.96712	0.00604227	0.0416867
gene:HanXRQChr12g0359971	2.36722	1.99364	9.96539	0.00604577	0.0416911
gene:HanXRQChr07g0190911	-1.86289	-0.925335	9.96498	0.0060466	0.0416911
gene:HanXRQChr11g0327541	-0.950203	6.56362	9.9647	0.00604715	0.0416911
gene:HanXRQChr09g0239431	3.67468	4.15141	9.96029	0.00605607	0.0417427
gene:HanXRQChr15g0488531	0.610623	2.19408	9.95613	0.00606447	0.0417903
gene:HanXRQChr04g0100271	2.9011	-0.769498	9.95547	0.00606581	0.0417903
gene:HanXRQChr15g0463231	1.90625	-0.251754	9.95388	0.00606905	0.0418028
gene:HanXRQChr16g0516031	6.21404	1.19166	10.3759	0.0060766	0.0418451
gene:HanXRQChr15g0489421	-3.51278	-0.0466222	10.3736	0.00608089	0.0418648
gene:HanXRQChr07g0189381	0.831459	2.58165	9.94568	0.00608568	0.0418803
gene:HanXRQChr14g0454611	1.26456	3.38971	9.94553	0.00608599	0.0418803
gene:HanXRQChr02g0055981	1.34974	1.87294	9.94321	0.00609071	0.041903
gene:HanXRQChr11g0320531	-0.451141	3.44887	9.94196	0.00609325	0.0419063
gene:HanXRQChr08g0219161	1.52832	0.500932	9.94157	0.00609404	0.0419063
gene:HanXRQChr07g0201261	2.72037	-0.759864	9.93658	0.00610422	0.0419665
gene:HanXRQChr17g0561771	-0.416522	3.1689	9.93316	0.0061112	0.0420047
gene:HanXRQChr14g0460791	2.84527	1.15716	9.93161	0.00611437	0.0420104
gene:HanXRQChr10g0318401	-1.41685	1.98388	9.93136	0.00611489	0.0420104
gene:HanXRQChr12g0372071	1.48839	1.90724	9.92909	0.00611953	0.0420325
gene:HanXRQChr15g0464141	0.394979	3.83754	9.9258	0.00612625	0.0420688
gene:HanXRQChr16g0521121	-0.630204	3.50752	9.92333	0.00613131	0.042089
gene:HanXRQChr10g0279211	0.923035	0.671757	9.92297	0.00613206	0.042089
gene:HanXRQChr05g0159151	0.338094	4.57289	9.9175	0.00614328	0.0421563
gene:HanXRQChr13g0394061	1.64776	0.0409097	9.91593	0.00614651	0.0421665
gene:HanXRQChr03g0078591	4.95684	-0.612421	10.338	0.0061485	0.0421665
gene:HanXRQChr15g0472371	0.747972	2.87508	9.91468	0.00614908	0.0421665
gene:HanXRQChr07g0206991	4.10031	-0.892775	9.90594	0.00616708	0.0422674
gene:HanXRQChr16g0507911	-1.44834	5.56326	9.90569	0.00616759	0.0422674
gene:HanXRQChr15g0475021	4.42177	-0.348093	9.90419	0.0061707	0.0422674
gene:HanXRQChr06g0174071	0.396251	4.71128	9.90415	0.00617079	0.0422674
gene:HanXRQChr11g0334651	5.46143	-0.0445068	10.3263	0.00617097	0.0422674
gene:HanXRQChr13g0392991	1.76753	1.90543	9.89805	0.00618339	0.042338
gene:HanXRQChr04g0125221	0.761594	3.87724	9.89769	0.00618415	0.042338
gene:HanXRQChr09g0274351	-0.536778	2.10059	9.89574	0.00618817	0.0423556
gene:HanXRQChr06g0179181	2.12784	-0.198011	9.89335	0.00619313	0.0423687
gene:HanXRQChr06g0184381	-0.921137	1.23207	9.89253	0.00619484	0.0423687
gene:HanXRQChr15g0475801	1.39664	0.029079	9.89154	0.00619688	0.0423687
gene:HanXRQChr16g0512971	0.865751	2.78335	9.89148	0.00619701	0.0423687
gene:HanXRQChr09g0268181	2.52589	0.851141	9.89135	0.00619728	0.0423687
gene:HanXRQChr17g0561921	1.18368	2.00495	9.88827	0.00620367	0.0423946
gene:HanXRQChr01g0005491	-2.95609	0.635854	9.88733	0.00620564	0.0423946
gene:HanXRQChr08g0216581	-0.400641	4.02079	9.88702	0.00620627	0.0423946
gene:HanXRQChr13g0399441	6.96876	-0.338788	11.3085	0.00620682	0.0423946
gene:HanXRQChr07g0203541	-0.591091	3.85987	9.87808	0.00622488	0.042508
gene:HanXRQChr12g0361561	0.812332	1.34349	9.87559	0.00623008	0.0425337
gene:HanXRQChr02g0050071	5.48559	0.551306	10.2922	0.00623675	0.04256
gene:HanXRQChr12g0380081	0.941224	3.51815	9.87236	0.00623684	0.04256
gene:HanXRQChr16g0528701	0.835668	3.77606	9.8693	0.00624322	0.0425938
gene:HanXRQChr16g0506281	0.388415	4.16975	9.86273	0.00625699	0.0426778
gene:HanXRQChr02g0032251	-0.247772	4.66767	9.86198	0.00625858	0.0426787
gene:HanXRQChr04g0094831	-0.787091	0.441873	9.85073	0.00628224	0.0428301
gene:HanXRQChr11g0331261	-3.42582	-0.156323	9.84717	0.00628974	0.0428714
gene:HanXRQChr09g0257011	4.98792	1.85855	9.84337	0.00629776	0.0428904
gene:HanXRQChr14g0462901	-0.890614	3.38636	9.84318	0.00629816	0.0428904
gene:HanXRQChr15g0463671	3.69525	1.92157	9.84316	0.00629822	0.0428904
gene:HanXRQChr16g0509171	4.87676	1.31558	9.84308	0.00629837	0.0428904
gene:HanXRQChr10g0294301	-0.939413	5.17408	9.83821	0.00630867	0.0429507
gene:HanXRQChr10g0305751	1.70533	-0.081341	9.83733	0.00631055	0.0429535
gene:HanXRQChr13g0394401	-0.46271	4.18732	9.83372	0.00631819	0.0429955
gene:HanXRQChr12g0365611	-2.20747	1.81051	9.83158	0.00632274	0.0430135
gene:HanXRQChr13g0426371	-0.381809	3.96854	9.83054	0.00632495	0.0430135
gene:HanXRQChr08g0219701	0.551059	1.67855	9.83041	0.00632522	0.0430135
gene:HanXRQChr11g0345011	1.93765	-0.612744	9.82962	0.00632689	0.043015
gene:HanXRQChr09g0274511	-0.380188	3.90439	9.82297	0.00634105	0.0431013
gene:HanXRQChr09g0268461	-1.6676	1.88114	9.82177	0.00634361	0.0431087
gene:HanXRQChr04g0120451	-0.872057	1.31636	9.81999	0.0063474	0.0431119
gene:HanXRQChr04g0103811	2.27035	-0.117227	9.81971	0.00634801	0.0431119
gene:HanXRQChr04g0101661	-1.39835	2.30134	9.81933	0.0063488	0.0431119
gene:HanXRQChr16g0531951	1.33322	0.33737	9.81864	0.00635027	0.0431119
gene:HanXRQChr04g0103091	3.47535	0.0937347	9.81811	0.0063514	0.0431119
gene:HanXRQChr04g0110121	-0.276784	4.00463	9.81709	0.00635359	0.0431161
gene:HanXRQChr15g0494561	2.38467	2.08076	9.81645	0.00635495	0.0431161
gene:HanXRQChr10g0293191	1.88631	1.57761	9.81472	0.00635866	0.0431313
gene:HanXRQChr06g0166671	1.19671	0.552507	9.81192	0.00636463	0.0431619
gene:HanXRQChr07g0203891	0.531629	2.96019	9.80946	0.00636991	0.0431798
gene:HanXRQChr04g0096191	1.23277	1.70697	9.80931	0.00637021	0.0431798
gene:HanXRQChr05g0160761	0.463571	4.01451	9.80792	0.0063732	0.0431901
gene:HanXRQChr12g0377751	-2.67636	0.895666	9.80458	0.00638035	0.0432286
gene:HanXRQChr05g0153041	2.51656	2.1394	9.79909	0.00639214	0.0432985
gene:HanXRQChr06g0178391	-0.600095	5.18965	9.79756	0.00639543	0.0433039
gene:HanXRQChr15g0479191	6.81042	1.66141	10.2115	0.00639588	0.0433039
gene:HanXRQChr01g0000551	-2.06041	1.31017	9.79607	0.00639864	0.0433126
gene:HanXRQChr04g0120461	0.505182	2.77049	9.79072	0.00641017	0.0433807
gene:HanXRQChr04g0118161	0.527115	2.60938	9.78989	0.00641196	0.0433828
gene:HanXRQChr08g0217281	-0.291383	4.32906	9.78919	0.00641347	0.043383
gene:HanXRQChr16g0501891	-0.905482	0.861957	9.78553	0.00642138	0.0434266
gene:HanXRQChr04g0096011	0.573094	3.05989	9.78385	0.00642499	0.0434327
gene:HanXRQChr11g0339781	2.39426	1.14746	9.78374	0.00642524	0.0434327
gene:HanXRQChr06g0176041	1.53494	1.13658	9.78007	0.00643317	0.0434696
gene:HanXRQChr13g0388931	0.629537	6.53412	9.77985	0.00643365	0.0434696
gene:HanXRQChr05g0156441	1.61847	0.292933	9.77885	0.00643583	0.0434721
gene:HanXRQChr15g0477841	0.666186	2.93932	9.77824	0.00643714	0.0434721
gene:HanXRQChr09g0272791	0.723926	2.06262	9.77763	0.00643845	0.0434721
gene:HanXRQChr17g0566211	-2.04766	0.762849	9.7738	0.00644677	0.0435183
gene:HanXRQChr14g0431711	-0.439679	5.42074	9.77072	0.00645345	0.0435532
gene:HanXRQChr02g0039881	1.17122	2.67882	9.77006	0.0064549	0.0435532
gene:HanXRQChr01g0022911	3.34957	-0.373136	9.76723	0.00646104	0.0435846
gene:HanXRQChr08g0236991	1.29302	0.233732	9.76638	0.0064629	0.0435872
gene:HanXRQChr08g0224531	-0.595886	2.94529	9.76552	0.00646477	0.0435898
gene:HanXRQChr04g0105071	2.28611	-0.400714	9.76333	0.00646954	0.0436119
gene:HanXRQChr04g0108471	3.4118	-0.429914	9.7622	0.00647199	0.0436185
gene:HanXRQChr02g0041201	2.02965	1.67316	9.7603	0.00647614	0.0436365
gene:HanXRQChr13g0387791	5.2801	-0.248231	10.1623	0.00649521	0.0437451
gene:HanXRQChr16g0529141	1.82023	2.56265	9.75157	0.00649523	0.0437451
gene:HanXRQChr17g0535291	0.708525	2.10638	9.74981	0.00649906	0.0437609
gene:HanXRQChr09g0271141	0.69118	4.25445	9.74862	0.00650169	0.0437685
gene:HanXRQChr12g0382281	-1.23741	1.41491	9.74786	0.00650335	0.0437697
gene:HanXRQChr09g0263031	-0.470777	4.40931	9.74603	0.00650737	0.0437802
gene:HanXRQChr12g0358121	1.24704	3.21918	9.74579	0.00650789	0.0437802
gene:HanXRQChr02g0044771	2.13013	-0.385212	9.74134	0.00651765	0.0438359
gene:HanXRQChr07g0191541	-2.07395	-0.573676	9.73886	0.00652311	0.0438626
gene:HanXRQChr04g0105801	0.794938	1.43245	9.73745	0.00652622	0.0438659
gene:HanXRQChr13g0396111	-0.25111	5.06111	9.73673	0.0065278	0.0438659
gene:HanXRQChr12g0357641	3.21253	-0.38695	9.73614	0.0065291	0.0438659
gene:HanXRQChr15g0496921	0.476131	2.51492	9.73592	0.00652957	0.0438659
gene:HanXRQChr06g0168311	-0.336494	4.34423	9.73478	0.00653209	0.0438728
gene:HanXRQChr11g0329331	1.5437	-0.241597	9.73381	0.00653424	0.0438772
gene:HanXRQChr04g0107211	-0.852036	1.16916	9.73181	0.00653864	0.0438841
gene:HanXRQChr05g0145271	-0.742418	4.34538	9.73178	0.00653871	0.0438841
gene:HanXRQChr03g0091701	-0.504071	4.1062	9.73131	0.00653974	0.0438841
gene:HanXRQChr14g0458801	-1.03458	3.44692	9.7282	0.0065466	0.0439201
gene:HanXRQChr06g0180871	-1.23193	-0.408991	9.72397	0.00655597	0.0439681
gene:HanXRQChr02g0051521	-1.21245	-0.66396	9.72362	0.00655674	0.0439681
gene:HanXRQChr08g0225321	6.23441	0.756107	10.3937	0.00655855	0.0439702
gene:HanXRQChr13g0402271	-1.10319	1.75322	9.72052	0.0065636	0.043988
gene:HanXRQChr15g0495051	1.56173	5.74635	9.7202	0.00656431	0.043988
gene:HanXRQChr01g0022711	-1.21018	-0.391456	9.71957	0.00656569	0.043988
gene:HanXRQChr14g0460581	-1.82183	2.97979	9.71849	0.00656808	0.043994
gene:HanXRQChr14g0458601	1.22582	0.66893	9.71218	0.00658209	0.0440779
gene:HanXRQChr09g0252401	-0.375406	3.52097	9.71111	0.00658447	0.0440837
gene:HanXRQChr03g0080031	3.55388	-0.991937	10.1159	0.00659041	0.0441134
gene:HanXRQChr06g0180251	-1.42322	-0.129788	9.7047	0.00659874	0.0441592
gene:HanXRQChr17g0548711	-0.811859	10.0016	9.70047	0.00660817	0.0442117
gene:HanXRQChr11g0335291	-0.670603	2.63152	9.6994	0.00661057	0.0442117
gene:HanXRQChr12g0355691	-2.93607	0.909284	9.69816	0.00661332	0.0442117
gene:HanXRQChr13g0411141	0.414329	4.10747	9.69771	0.00661434	0.0442117
gene:HanXRQChr10g0298321	-1.17308	3.69127	9.69761	0.00661457	0.0442117
gene:HanXRQChr08g0222151	1.48486	0.666966	9.69714	0.0066156	0.0442117
gene:HanXRQChr02g0034061	-0.378826	4.35811	9.69615	0.00661782	0.0442165
gene:HanXRQChr15g0473581	-2.83757	1.89566	9.69413	0.00662235	0.0442243
gene:HanXRQChr05g0141401	-0.821242	1.40039	9.6931	0.00662464	0.0442243
gene:HanXRQChr17g0538741	-0.3722	5.52919	9.69293	0.00662502	0.0442243
gene:HanXRQChr11g0343591	-2.68615	-0.193011	9.69236	0.0066263	0.0442243
gene:HanXRQChr03g0085621	-0.42255	3.32618	9.69227	0.00662651	0.0442243
gene:HanXRQChr13g0392641	0.954702	6.36459	9.68774	0.00663666	0.044282
gene:HanXRQChr13g0421231	-1.46664	-0.566355	9.68215	0.00664922	0.0443352
gene:HanXRQChr15g0463941	-0.342914	5.04979	9.68183	0.00664994	0.0443352
gene:HanXRQChr08g0234391	0.41192	3.22782	9.68159	0.00665046	0.0443352
gene:HanXRQChr01g0014741	-0.338337	3.71169	9.68151	0.00665065	0.0443352
gene:HanXRQChr14g0443451	3.55517	-0.372878	10.0828	0.00665936	0.0443832
gene:HanXRQChr04g0120621	-1.7862	-0.626219	9.67521	0.00666484	0.044408
gene:HanXRQChr06g0173391	6.50441	2.6081	10.0789	0.00666744	0.044408
gene:HanXRQChr17g0570361	0.666694	4.81341	9.67397	0.00666762	0.044408
gene:HanXRQChr05g0140571	1.1146	3.68876	9.66729	0.00668271	0.0444985
gene:HanXRQChr15g0479921	1.50078	0.241654	9.6661	0.0066854	0.0445063
gene:HanXRQChr16g0530621	0.784124	2.36944	9.6611	0.00669671	0.0445628
gene:HanXRQChr17g0540371	0.787147	3.4116	9.66102	0.00669691	0.0445628
gene:HanXRQChr08g0228321	-1.33443	1.74455	9.65634	0.00670752	0.0446112
gene:HanXRQChr15g0480241	2.6072	-0.792876	9.65493	0.00671072	0.0446112
gene:HanXRQChr13g0396171	4.19217	-0.194909	9.65483	0.00671094	0.0446112
gene:HanXRQChr08g0223291	2.15094	-0.550971	9.65401	0.0067128	0.0446112
gene:HanXRQChr03g0062021	-1.54276	0.992201	9.65389	0.00671308	0.0446112
gene:HanXRQChr03g0067671	3.91325	0.0416469	9.65211	0.00671713	0.0446112
gene:HanXRQChr15g0476061	-0.385853	4.21555	9.652	0.00671737	0.0446112
gene:HanXRQChr01g0012201	-0.547811	4.00121	9.65183	0.00671777	0.0446112
gene:HanXRQChr07g0193711	-0.522142	3.08088	9.65144	0.00671865	0.0446112
gene:HanXRQChr04g0099971	-0.714666	0.763517	9.65114	0.00671934	0.0446112
gene:HanXRQChr16g0508101	-0.360543	4.05248	9.64918	0.0067238	0.0446307
gene:HanXRQChr09g0260581	1.903	3.89939	9.64731	0.00672806	0.0446489
gene:HanXRQChr04g0124441	-2.37482	-0.814199	9.6465	0.00672989	0.0446509
gene:HanXRQChr09g0260801	3.30631	0.0883596	9.6449	0.00673355	0.0446589
gene:HanXRQChr14g0430981	-0.863162	2.44348	9.64424	0.00673505	0.0446589
gene:HanXRQChr13g0407771	-0.670132	2.69248	9.64343	0.00673689	0.0446589
gene:HanXRQChr01g0028441	0.770606	2.10044	9.64331	0.00673716	0.0446589
gene:HanXRQChr16g0499531	3.16883	-0.0287679	9.64233	0.0067394	0.0446637
gene:HanXRQChr13g0393951	-1.63087	1.98353	9.64141	0.00674151	0.0446676
gene:HanXRQChr04g0117941	-0.341506	3.13015	9.64034	0.00674394	0.0446737
gene:HanXRQChr16g0508031	3.21671	-0.289411	9.63968	0.00674546	0.0446737
gene:HanXRQChr12g0378811	-0.869295	3.9199	9.63716	0.00675123	0.0447018
gene:HanXRQChr15g0468701	0.357528	4.16962	9.63476	0.00675671	0.0447281
gene:HanXRQChr16g0510591	-1.30353	-0.351465	9.6273	0.00677382	0.0448312
gene:HanXRQChr17g0547981	-0.474595	5.4914	9.62604	0.0067767	0.0448402
gene:HanXRQChr02g0042901	1.18085	3.76844	9.62439	0.00678049	0.0448483
gene:HanXRQChr01g0025311	0.895232	2.48694	9.62419	0.00678097	0.0448483
gene:HanXRQChr06g0184341	1.40196	-0.347142	9.62346	0.00678264	0.0448493
gene:HanXRQChr04g0098501	-1.29955	-0.736858	9.61794	0.00679535	0.0449232
gene:HanXRQChr17g0549191	-2.25224	2.49859	9.61537	0.00680126	0.0449522
gene:HanXRQChr04g0113841	1.03793	0.373452	9.6138	0.00680489	0.0449582
gene:HanXRQChr01g0027801	-0.916159	3.13543	9.61365	0.00680523	0.0449582
gene:HanXRQChr16g0500851	3.15957	0.48097	9.60977	0.00681419	0.0450073
gene:HanXRQChr04g0117981	0.571369	5.19095	9.60347	0.00682877	0.0450857
gene:HanXRQChr08g0227221	2.35533	1.4562	9.60332	0.00682912	0.0450857
gene:HanXRQChr11g0326151	-3.45008	-1.1097	9.60033	0.00683604	0.0451213
gene:HanXRQChr01g0026261	-1.08704	6.10548	9.59606	0.00684597	0.0451697
gene:HanXRQChr15g0479541	1.01518	1.4313	9.59585	0.00684645	0.0451697
gene:HanXRQChr15g0464001	0.755928	1.97091	9.59428	0.00685009	0.0451836
gene:HanXRQChr17g0564191	0.489391	3.95358	9.59259	0.00685404	0.0451995
gene:HanXRQChr02g0037621	2.89889	-0.706458	9.59128	0.00685708	0.0452094
gene:HanXRQChr17g0568291	-1.72851	1.50244	9.58771	0.0068654	0.0452541
gene:HanXRQChr16g0518061	0.572506	4.25291	9.58365	0.00687487	0.0453064
gene:HanXRQChr10g0287851	-2.0323	-1.17077	9.58035	0.00688258	0.0453441
gene:HanXRQChr13g0410651	0.511103	2.1253	9.57988	0.00688368	0.0453441
gene:HanXRQChr17g0559981	-0.6022	4.50837	9.57815	0.00688772	0.0453606
gene:HanXRQChr14g0441201	-0.364703	4.65803	9.57686	0.00689074	0.0453703
gene:HanXRQChr16g0528381	-0.86576	5.04488	9.57417	0.00689705	0.0454017
gene:HanXRQChr15g0483321	-2.63901	-0.055176	9.57194	0.00690227	0.0454259
gene:HanXRQChr14g0443111	-0.316151	4.98428	9.5692	0.00690869	0.045458
gene:HanXRQChr17g0547111	-0.958823	0.896001	9.56599	0.00691624	0.0454975
gene:HanXRQChr14g0432681	-2.44634	-1.14284	9.56486	0.00691889	0.0454988
gene:HanXRQChr17g0538261	2.38616	-0.448918	9.56459	0.00691952	0.0454988
gene:HanXRQChr13g0406241	4.62807	1.32933	9.56191	0.00692584	0.0455091
gene:HanXRQChr15g0496731	-0.51818	3.27005	9.56176	0.00692618	0.0455091
gene:HanXRQChr08g0233961	-0.65144	1.05336	9.56133	0.00692719	0.0455091
gene:HanXRQChr04g0111941	2.24778	-0.162474	9.56129	0.00692729	0.0455091
gene:HanXRQChr10g0301571	1.20723	2.51878	9.55916	0.00693231	0.045532
gene:HanXRQChr04g0125931	0.626406	3.97789	9.55746	0.00693632	0.0455481
gene:HanXRQChr01g0029501	1.49233	4.44248	9.55383	0.00694489	0.0455942
gene:HanXRQChr13g0408781	2.12682	1.39349	9.55159	0.00695019	0.0456149
gene:HanXRQChr16g0529961	0.646798	3.49284	9.55118	0.00695114	0.0456149
gene:HanXRQChr02g0046951	0.517378	4.01684	9.54965	0.00695478	0.0456286
gene:HanXRQChr05g0148571	0.517874	2.83996	9.54774	0.00695928	0.0456467
gene:HanXRQChr02g0051841	3.80464	-0.335201	9.54717	0.00696064	0.0456467
gene:HanXRQChr04g0128631	3.93252	0.306737	9.54571	0.00696408	0.0456591
gene:HanXRQChr16g0532411	2.14751	0.624132	9.54331	0.00696979	0.0456863
gene:HanXRQChr08g0226211	-0.561188	3.02321	9.54142	0.00697426	0.0457055
gene:HanXRQChr13g0400251	0.365555	3.91557	9.53791	0.00698261	0.04575
gene:HanXRQChr05g0141951	-0.590644	3.81599	9.53607	0.00698697	0.0457684
gene:HanXRQChr03g0081751	3.20337	-0.98801	9.53356	0.00699296	0.0457974
gene:HanXRQChr13g0425281	1.57497	3.24478	9.53176	0.00699722	0.045814
gene:HanXRQChr15g0486111	-0.479343	7.20292	9.53118	0.00699861	0.045814
gene:HanXRQChr04g0118681	1.46746	0.835244	9.52912	0.00700352	0.0458277
gene:HanXRQChr15g0463841	2.95388	1.22766	9.529	0.00700381	0.0458277
gene:HanXRQChr05g0144711	0.421905	2.91567	9.52823	0.00700565	0.0458296
gene:HanXRQChr01g0019791	1.2483	0.33124	9.52617	0.00701056	0.0458453
gene:HanXRQChr05g0139011	3.31089	-1.06334	9.91981	0.00701117	0.0458453
gene:HanXRQChr10g0279481	-1.75225	0.621169	9.52339	0.0070172	0.0458745
gene:HanXRQChr06g0184731	1.22256	1.03986	9.52192	0.00702072	0.0458873
gene:HanXRQChr15g0476051	-0.666822	3.31241	9.52093	0.00702309	0.0458926
gene:HanXRQChr15g0463591	4.49591	2.43776	9.51938	0.00702678	0.0459065
gene:HanXRQChr04g0120971	-0.435093	5.517	9.51857	0.00702872	0.045909
gene:HanXRQChr12g0367161	-5.71905	-1.32336	12.7572	0.00703466	0.0459376
gene:HanXRQChr04g0115841	1.66512	1.30975	9.51476	0.00703785	0.0459483
gene:HanXRQChr08g0208801	1.09194	0.667383	9.5079	0.00705431	0.0460455
gene:HanXRQChr04g0115731	0.684495	1.64503	9.50605	0.00705878	0.0460645
gene:HanXRQChr17g0549091	-0.584652	2.0763	9.50374	0.00706434	0.0460905
gene:HanXRQChr14g0462631	1.1663	2.32324	9.50202	0.00706848	0.0461073
gene:HanXRQChr11g0321021	0.824883	4.98095	9.49982	0.00707379	0.0461289
gene:HanXRQChr16g0505561	2.49569	-0.269254	9.49935	0.00707492	0.0461289
gene:HanXRQChr14g0439571	1.0683	1.09965	9.49818	0.00707774	0.0461362
gene:HanXRQChr17g0553881	-0.400619	3.08752	9.49744	0.00707952	0.0461362
gene:HanXRQChr08g0213391	1.09621	1.80595	9.49693	0.00708074	0.0461362
gene:HanXRQChr02g0037581	5.42563	0.0667407	9.88778	0.0070828	0.0461393
gene:HanXRQChr10g0280611	3.42449	0.311755	9.49485	0.00708577	0.0461426
gene:HanXRQChr09g0245791	0.464267	7.57386	9.49457	0.00708644	0.0461426
gene:HanXRQChr05g0146491	2.07985	0.997972	9.49387	0.00708815	0.0461436
gene:HanXRQChr03g0076141	-2.62237	-0.993304	9.49054	0.00709621	0.0461858
gene:HanXRQChr04g0097291	1.42495	0.572332	9.48928	0.00709925	0.0461954
gene:HanXRQChr03g0068891	3.68617	-0.99881	10.1287	0.00710537	0.046225
gene:HanXRQChr02g0031411	2.59	-0.270926	9.48498	0.00710968	0.0462428
gene:HanXRQChr09g0257851	-0.472859	3.16528	9.47906	0.00712405	0.0463159
gene:HanXRQChr09g0242721	-0.695773	3.10757	9.47905	0.00712406	0.0463159
gene:HanXRQChr13g0419871	2.56598	1.21293	9.47588	0.00713179	0.0463472
gene:HanXRQChr17g0540921	0.57107	3.13618	9.47578	0.00713203	0.0463472
gene:HanXRQChr02g0048691	-1.91895	2.68057	9.47352	0.00713753	0.0463726
gene:HanXRQChr11g0334881	6.78952	1.87706	9.4707	0.0071444	0.0464071
gene:HanXRQChr01g0021791	0.468538	3.27556	9.4695	0.00714732	0.0464075
gene:HanXRQChr09g0258061	1.33032	0.121726	9.46882	0.007149	0.0464075
gene:HanXRQChr15g0483411	0.525749	2.89611	9.46853	0.00714969	0.0464075
gene:HanXRQChr17g0547791	4.08162	-0.846992	9.46809	0.00715077	0.0464075
gene:HanXRQChr01g0022931	4.84334	-0.750359	9.85525	0.00715642	0.0464245
gene:HanXRQChr14g0448131	-1.64581	0.0354285	9.46466	0.00715914	0.0464245
gene:HanXRQChr04g0127351	3.80279	-1.32023	9.8538	0.00715971	0.0464245
gene:HanXRQChr08g0232671	0.741475	1.81806	9.46407	0.0071606	0.0464245
gene:HanXRQChr05g0146021	2.54194	-0.306365	9.46313	0.0071629	0.0464245
gene:HanXRQChr04g0109731	-2.42503	-1.32345	10.1018	0.00716382	0.0464245
gene:HanXRQChr10g0309231	-2.37035	-1.17017	9.46249	0.00716444	0.0464245
gene:HanXRQChr04g0105731	1.12567	0.733277	9.46106	0.00716795	0.0464334
gene:HanXRQChr16g0509261	-1.54345	1.48284	9.46039	0.0071696	0.0464334
gene:HanXRQChr10g0316431	1.76143	2.16459	9.46	0.00717054	0.0464334
gene:HanXRQChr17g0540091	0.456805	3.65082	9.45781	0.00717592	0.0464579
gene:HanXRQChr09g0260521	-0.45329	2.90269	9.45714	0.00717755	0.0464583
gene:HanXRQChr17g0550501	0.691824	3.26279	9.45541	0.00718179	0.0464677
gene:HanXRQChr04g0104691	-3.65408	-0.989531	11.2333	0.00718216	0.0464677
gene:HanXRQChr09g0259231	-1.28111	0.221398	9.4534	0.00718673	0.046487
gene:HanXRQChr11g0350271	0.680943	3.0448	9.44668	0.00720325	0.0465837
gene:HanXRQChr10g0302331	1.82658	-0.948837	9.44503	0.00720732	0.0465997
gene:HanXRQMTg0579131	-2.76241	-0.767422	9.4431	0.00721208	0.0466202
gene:HanXRQChr09g0258751	1.69211	3.83183	9.4408	0.00721775	0.0466467
gene:HanXRQChr11g0344361	4.69803	-0.0706181	9.43791	0.00722489	0.0466825
gene:HanXRQChr10g0306681	0.414843	3.31595	9.43691	0.00722735	0.0466882
gene:HanXRQChr03g0084511	3.57545	-0.502851	9.43042	0.0072434	0.0467816
gene:HanXRQChr10g0294551	-0.589442	3.49969	9.42961	0.00724542	0.0467844
gene:HanXRQChr09g0264291	-0.794752	4.81554	9.42711	0.00725161	0.0468141
gene:HanXRQChr05g0147281	1.51859	1.04393	9.42513	0.00725651	0.0468355
gene:HanXRQChr08g0215381	1.25518	1.67143	9.41862	0.0072727	0.0469297
gene:HanXRQChr03g0090341	5.40454	-1.1474	10.0499	0.00727802	0.0469537
gene:HanXRQChr04g0121681	-0.706749	2.25223	9.41481	0.00728219	0.0469654
gene:HanXRQChr12g0362911	1.28157	-0.455604	9.41447	0.00728304	0.0469654
gene:HanXRQChr16g0517761	1.80817	0.417807	9.41383	0.00728463	0.0469654
gene:HanXRQChr04g0119271	1.12438	7.78683	9.41215	0.00728884	0.0469749
gene:HanXRQChr12g0355671	1.50388	2.22073	9.41196	0.0072893	0.0469749
gene:HanXRQChr10g0295041	0.7302	2.09746	9.41113	0.00729136	0.0469775
gene:HanXRQChr10g0290431	4.06298	-1.01482	9.79595	0.00729288	0.0469775
gene:HanXRQChr11g0327521	-0.518716	5.91622	9.40747	0.00730051	0.0470163
gene:HanXRQChr02g0054531	-4.35185	-1.60001	10.7045	0.00730331	0.047024
gene:HanXRQChr14g0428041	-0.793408	3.39009	9.40418	0.00730875	0.0470488
gene:HanXRQChr06g0172431	-0.564238	2.8701	9.40302	0.00731163	0.0470571
gene:HanXRQChr10g0298891	5.32881	3.08673	9.40086	0.00731706	0.0470817
gene:HanXRQChr13g0394531	-0.451922	2.71015	9.39982	0.00731967	0.0470881
gene:HanXRQChr07g0186521	0.634441	2.0783	9.39887	0.00732206	0.0470901
gene:HanXRQChr09g0257191	0.948643	1.45424	9.39842	0.00732317	0.0470901
gene:HanXRQChr13g0397631	-0.330301	4.86046	9.39316	0.00733638	0.0471608
gene:HanXRQChr16g0515761	2.60779	2.75208	9.39276	0.00733737	0.0471608
gene:HanXRQChr01g0031091	0.402249	6.89904	9.38984	0.00734472	0.0471977
gene:HanXRQChr05g0140341	3.034	2.03225	9.38735	0.007351	0.0472278
gene:HanXRQChr02g0051821	0.668774	0.94746	9.38391	0.00735967	0.0472731
gene:HanXRQChr13g0390721	-1.51599	0.75206	9.38309	0.00736175	0.0472762
gene:HanXRQChr04g0120421	0.504159	2.42557	9.38185	0.00736487	0.0472859
gene:HanXRQChr01g0021581	2.70279	0.281185	9.38011	0.00736927	0.0473027
gene:HanXRQChr13g0408571	-0.592751	1.63534	9.37891	0.00737228	0.0473027
gene:HanXRQChr06g0179471	3.89418	1.10179	9.3789	0.00737231	0.0473027
gene:HanXRQChr10g0292211	-2.97441	1.01784	9.37709	0.0073769	0.0473198
gene:HanXRQChr02g0034441	1.17169	3.40777	9.37658	0.00737819	0.0473198
gene:HanXRQChr01g0018191	1.1764	1.56994	9.37551	0.00738089	0.0473268
gene:HanXRQChr10g0314681	-0.798703	1.37249	9.37337	0.0073863	0.0473414
gene:HanXRQChr04g0118731	-1.05863	1.57762	9.37315	0.00738687	0.0473414
gene:HanXRQChr01g0017161	0.565124	2.15681	9.37271	0.00738799	0.0473414
gene:HanXRQChr07g0198901	1.89701	0.593997	9.36981	0.00739535	0.0473782
gene:HanXRQChr02g0039781	-0.618693	3.31283	9.36863	0.00739833	0.047387
gene:HanXRQChr17g0545541	5.21485	-0.464423	9.74676	0.00740836	0.0474321
gene:HanXRQChr10g0291651	1.12772	4.71287	9.36459	0.0074086	0.0474321
gene:HanXRQChr03g0090071	-0.529668	5.42589	9.36094	0.00741786	0.0474811
gene:HanXRQChr01g0015481	1.53982	0.630933	9.35635	0.00742957	0.0475396
gene:HanXRQChr08g0213741	3.05845	-0.126607	9.98226	0.00743023	0.0475396
gene:HanXRQChr16g0512881	-2.91144	-0.97324	9.35487	0.00743333	0.0475491
gene:HanXRQChr04g0120011	-0.960792	6.55256	9.35268	0.00743892	0.0475745
gene:HanXRQChr08g0224741	-0.3476	5.93715	9.35033	0.00744493	0.0476026
gene:HanXRQChr15g0463641	6.56761	0.81658	9.72959	0.00744917	0.0476194
gene:HanXRQChr11g0344351	4.389	-1.48219	9.72811	0.0074527	0.047625
gene:HanXRQChr02g0046661	0.686464	2.12938	9.34668	0.00745427	0.047625
gene:HanXRQChr12g0376091	0.847763	1.91094	9.34597	0.00745608	0.047625
gene:HanXRQChr11g0340891	-0.32933	5.65945	9.34579	0.00745654	0.047625
gene:HanXRQChr12g0360191	-0.30316	4.26447	9.34353	0.00746234	0.0476517
gene:HanXRQChr16g0497641	1.32055	0.109161	9.33784	0.00747692	0.0477345
gene:HanXRQChr09g0267561	-2.46261	0.514759	9.33186	0.0074923	0.0478223
gene:HanXRQChr12g0385351	4.71677	-1.03659	9.70851	0.00749963	0.0478489
gene:HanXRQChr06g0166861	1.00921	2.95384	9.32898	0.00749971	0.0478489
gene:HanXRQChr11g0333271	-1.47218	1.02807	9.32675	0.00750547	0.0478752
gene:HanXRQChr12g0361011	1.96535	2.16275	9.32049	0.00752164	0.047968
gene:HanXRQChr13g0407361	5.12082	-0.976481	9.941	0.00752486	0.0479781
gene:HanXRQChr14g0439951	0.841507	1.82692	9.31627	0.00753255	0.0480167
gene:HanXRQChr01g0014651	4.03229	-0.119969	9.31224	0.00754301	0.0480572
gene:HanXRQChr10g0292391	0.33036	4.86733	9.31204	0.00754353	0.0480572
gene:HanXRQChr01g0013311	-0.520834	4.69202	9.31193	0.00754379	0.0480572
gene:HanXRQChr07g0186001	0.64565	3.50954	9.31031	0.00754802	0.0480646
gene:HanXRQChr10g0316531	1.24346	-0.443966	9.31023	0.00754822	0.0480646
gene:HanXRQChr05g0130631	-3.7718	-0.488312	9.68719	0.00755106	0.0480722
gene:HanXRQChr05g0162571	5.39964	-0.0693482	9.68479	0.00755687	0.0480989
gene:HanXRQChr10g0291951	0.749212	1.56076	9.30467	0.00756268	0.0481082
gene:HanXRQChr03g0081911	-0.943004	7.03525	9.30461	0.00756283	0.0481082
gene:HanXRQChr07g0201481	-2.0919	-0.695659	9.30445	0.00756324	0.0481082
gene:HanXRQChr14g0441131	-4.40079	0.671753	9.67991	0.00756873	0.0481327
gene:HanXRQChr03g0062101	1.00939	2.25631	9.29701	0.00758262	0.0482106
gene:HanXRQChr14g0448861	-0.354045	4.61329	9.29357	0.00759161	0.0482436
gene:HanXRQChr03g0088821	-0.36695	5.10668	9.29341	0.00759203	0.0482436
gene:HanXRQChr05g0147811	-1.87744	0.940117	9.29314	0.00759274	0.0482436
gene:HanXRQChr09g0253961	0.75995	3.61411	9.2912	0.00759781	0.0482499
gene:HanXRQChr06g0166301	-0.40543	4.03075	9.29097	0.00759839	0.0482499
gene:HanXRQChr06g0170621	0.647072	3.45374	9.29088	0.00759864	0.0482499
gene:HanXRQChr02g0045881	3.73523	-1.0926	9.66458	0.00760604	0.0482844
gene:HanXRQChr02g0051811	4.45514	0.368838	9.66405	0.00760735	0.0482844
gene:HanXRQChr16g0499291	-1.54105	2.1197	9.2868	0.00760932	0.0482864
gene:HanXRQChr04g0127881	-2.08612	0.00061357	9.28476	0.00761467	0.04831
gene:HanXRQChr02g0048581	4.5965	-1.25176	9.90164	0.00761642	0.0483107
gene:HanXRQChr17g0548111	1.98172	0.956376	9.28156	0.00762307	0.0483424
gene:HanXRQChr01g0027971	-1.14748	0.872437	9.27896	0.0076299	0.048375
gene:HanXRQChr14g0435171	0.645323	2.91745	9.27835	0.00763149	0.048375
gene:HanXRQChr08g0214941	-1.02538	2.20612	9.27767	0.00763329	0.048376
gene:HanXRQChr05g0152621	-2.17143	-0.303042	9.27521	0.00763975	0.0484064
gene:HanXRQChr12g0363841	-3.621	-0.508934	9.27427	0.00764222	0.0484065
gene:HanXRQChr11g0341651	-1.05594	0.381383	9.27396	0.00764305	0.0484065
gene:HanXRQChr12g0369441	-1.97812	2.01888	9.27208	0.00764799	0.0484254
gene:HanXRQChr12g0357321	2.94462	-0.378844	9.27157	0.00764933	0.0484254
gene:HanXRQChr13g0409081	4.05433	2.32141	9.26927	0.00765541	0.0484536
gene:HanXRQChr04g0117291	-1.26893	-0.264055	9.26705	0.00766127	0.0484802
gene:HanXRQChr16g0509711	0.694908	2.61317	9.26596	0.00766413	0.0484878
gene:HanXRQChr17g0541961	2.31766	-0.669654	9.63991	0.00766656	0.0484906
gene:HanXRQChr09g0268331	0.895873	3.3312	9.2641	0.00766906	0.0484906
gene:HanXRQChr01g0019441	1.18452	1.19108	9.26393	0.00766951	0.0484906
gene:HanXRQChr12g0363921	-0.449404	2.65636	9.26106	0.0076771	0.0485282
gene:HanXRQChr09g0248761	1.14607	4.58314	9.26022	0.00767931	0.0485318
gene:HanXRQChr13g0400791	-1.35241	2.50621	9.25953	0.00768115	0.0485329
gene:HanXRQChr17g0561241	3.78602	-0.773129	9.2576	0.00768627	0.0485469
gene:HanXRQChr17g0539201	-0.55715	3.16205	9.25738	0.00768685	0.0485469
gene:HanXRQChr10g0279341	3.77098	-1.45918	9.25618	0.00769002	0.0485469
gene:HanXRQChr14g0452991	1.18229	3.03182	9.25565	0.00769143	0.0485469
gene:HanXRQChr10g0310141	0.269621	4.30012	9.25558	0.00769161	0.0485469
gene:HanXRQChr16g0501421	0.992956	0.712872	9.25333	0.00769758	0.0485741
gene:HanXRQChr13g0425471	-1.18612	2.04866	9.25014	0.00770606	0.0486172
gene:HanXRQChr03g0089541	3.16737	0.147911	9.24893	0.00770926	0.048627
gene:HanXRQChr14g0452781	-0.501526	2.87344	9.2472	0.00771388	0.0486457
gene:HanXRQChr11g0322601	3.89695	-1.09835	9.85921	0.00771661	0.0486525
gene:HanXRQChr07g0191111	8.56932	0.716231	10.5031	0.00771903	0.0486573
gene:HanXRQChr12g0360661	-3.36739	-0.864559	9.61757	0.00772185	0.0486582
gene:HanXRQChr06g0167511	1.88893	-0.724101	9.2439	0.00772265	0.0486582
gene:HanXRQChr04g0121851	3.61419	-1.35334	9.24298	0.00772511	0.0486582
gene:HanXRQChr07g0206591	0.32346	4.43182	9.24273	0.00772578	0.0486582
gene:HanXRQChr13g0400461	0.446483	2.80462	9.24176	0.00772838	0.0486625
gene:HanXRQChr15g0483651	4.66184	1.21492	9.24123	0.00772977	0.0486625
gene:HanXRQChr07g0200611	-0.939311	5.57865	9.24048	0.00773178	0.0486648
gene:HanXRQChr17g0547321	2.42735	2.36237	9.23862	0.00773673	0.0486855
gene:HanXRQChr12g0379661	0.377064	7.1473	9.23749	0.00773975	0.0486941
gene:HanXRQChr10g0287161	1.80156	0.983968	9.2364	0.00774266	0.0487019
gene:HanXRQChr01g0011161	-0.577945	2.95595	9.23579	0.0077443	0.0487019
gene:HanXRQChr14g0454191	-2.11295	0.978749	9.23144	0.00775593	0.0487548
gene:HanXRQChr07g0202331	1.65443	0.615935	9.2314	0.00775603	0.0487548
gene:HanXRQChr09g0275651	-0.628735	7.60506	9.22564	0.00777149	0.0488415
gene:HanXRQChr04g0108411	0.432139	2.21025	9.22267	0.00777944	0.0488773
gene:HanXRQChr10g0290861	3.52101	2.26877	9.2221	0.00778098	0.0488773
gene:HanXRQChr03g0080911	-0.315636	4.91639	9.22166	0.00778216	0.0488773
gene:HanXRQChr17g0537381	0.693962	4.41668	9.21968	0.0077875	0.0488977
gene:HanXRQChr17g0544621	0.943223	4.42688	9.21906	0.00778916	0.0488977
gene:HanXRQChr12g0376931	-0.713835	3.60542	9.21828	0.00779127	0.0488977
gene:HanXRQChr08g0234521	2.616	2.00549	9.21798	0.00779206	0.0488977
gene:HanXRQChr10g0291731	-0.905823	5.41086	9.21628	0.00779663	0.048916
gene:HanXRQChr02g0034121	6.62547	2.6341	9.5854	0.00780228	0.048941
gene:HanXRQChr07g0188371	2.62864	0.899276	9.21321	0.00780492	0.0489471
gene:HanXRQChr06g0182411	5.2689	0.157859	9.5829	0.00780855	0.0489513
gene:HanXRQChr07g0194321	0.371119	5.71247	9.21173	0.00780891	0.0489513
gene:HanXRQChr03g0076261	-0.721497	2.58639	9.20535	0.00782614	0.0490488
gene:HanXRQChr14g0431291	1.24996	1.6928	9.20045	0.00783941	0.0491129
gene:HanXRQChr05g0155831	-1.80882	0.611316	9.20034	0.0078397	0.0491129
gene:HanXRQChr13g0419281	-1.10256	3.62026	9.19649	0.00785016	0.049168
gene:HanXRQChr11g0346641	1.4601	-0.157059	9.1907	0.00786589	0.049256
gene:HanXRQChr07g0203861	4.62676	5.69609	9.18922	0.0078699	0.0492706
gene:HanXRQChr17g0564181	-1.18581	3.51909	9.18593	0.00787886	0.0493162
gene:HanXRQChr15g0492291	2.11624	-0.410238	9.18186	0.00788996	0.0493752
gene:HanXRQChr09g0265101	-1.64479	5.24898	9.1789	0.00789806	0.0494154
gene:HanXRQChr02g0033181	2.25051	-0.810316	9.17709	0.007903	0.0494358
gene:HanXRQChr17g0555361	-1.82963	-0.928721	9.17611	0.00790568	0.0494374
gene:HanXRQChr01g0003971	-3.62601	0.817944	9.78045	0.00790662	0.0494374
gene:HanXRQChr09g0259511	-0.810154	1.78589	9.17391	0.0079117	0.0494586
gene:HanXRQChr14g0427761	1.25297	0.0444936	9.17202	0.00791689	0.0494805
gene:HanXRQChr13g0411821	0.794008	2.65081	9.16763	0.00792892	0.0495452
gene:HanXRQChr00c0050g0571361	4.80059	-0.735152	9.76831	0.00793641	0.0495815
gene:HanXRQChr09g0246401	2.20772	-0.816676	9.16414	0.0079385	0.0495841
gene:HanXRQChr05g0157441	0.746651	2.87709	9.1621	0.00794413	0.0496086
gene:HanXRQChr17g0568701	-0.451633	2.53292	9.16099	0.00794717	0.0496171
gene:HanXRQChr10g0294261	-2.04622	3.58516	9.15969	0.00795076	0.049629
gene:HanXRQChr05g0146181	-1.7327	5.1948	9.15212	0.00797163	0.0497487
gene:HanXRQChr06g0177151	1.57063	3.24547	9.15068	0.00797563	0.0497631
gene:HanXRQChr09g0244321	-0.677271	4.02772	9.14969	0.00797835	0.0497696
gene:HanXRQChr14g0451911	2.93193	-0.47784	9.14903	0.00798019	0.0497704
gene:HanXRQChr08g0208141	-0.340688	5.16574	9.14762	0.00798406	0.0497836
gene:HanXRQChr16g0532021	-2.56782	1.78913	9.14676	0.00798646	0.0497836
gene:HanXRQChr15g0474531	-1.72624	1.60003	9.14617	0.0079881	0.0497836
gene:HanXRQChr09g0251571	2.46724	-0.774677	9.14557	0.00798976	0.0497836
gene:HanXRQChr04g0097571	4.30161	-0.0103315	9.5107	0.00799275	0.0497836
gene:HanXRQChr12g0382561	-1.88506	-0.400581	9.14428	0.00799333	0.0497836
gene:HanXRQChr17g0548481	1.08239	0.343754	9.14399	0.00799414	0.0497836
gene:HanXRQChr15g0474001	2.24046	1.76646	9.14324	0.00799622	0.049786
gene:HanXRQChr15g0467761	5.39639	0.331511	9.50826	0.00799908	0.0497933
gene:HanXRQChr07g0196191	-0.3109	5.38477	9.14122	0.0080018	0.0497997
gene:HanXRQChr17g0561481	1.24096	1.08	9.14012	0.00800486	0.0498016
gene:HanXRQChr07g0195661	1.41552	2.83718	9.13989	0.0080055	0.0498016
gene:HanXRQChr09g0260271	0.772546	0.854821	9.1368	0.00801408	0.0498445
gene:HanXRQChr16g0514801	-0.449958	4.73383	9.1328	0.00802521	0.0498996
gene:HanXRQChr10g0300461	-1.28743	0.713729	9.13239	0.00802634	0.0498996
gene:HanXRQChr10g0290411	-0.357018	3.60959	9.13088	0.00803054	0.049908
gene:HanXRQChr05g0160471	-0.7754	3.22765	9.13069	0.00803107	0.049908
gene:HanXRQChr16g0516901	0.587871	5.40353	9.12927	0.00803503	0.049922
gene:HanXRQChr13g0415401	3.38863	-0.717934	9.72296	0.00804878	0.049985
gene:HanXRQChr13g0410621	-3.00442	-1.36774	9.12412	0.0080494	0.049985
gene:HanXRQChr14g0456801	1.50762	1.01102	9.12381	0.00805026	0.049985
gene:HanXRQChr12g0364411	-1.61415	1.50824	9.12312	0.0080522	0.0499865
gene:HanXRQChr10g0311411	-3.08009	0.575866	9.12203	0.00805524	0.0499948
gene:HanXRQChr03g0089161	-0.647795	5.64163	9.1201	0.00806063	0.0500177
gene:HanXRQChr13g0394201	1.58878	-0.125971	9.11807	0.00806631	0.050041
gene:HanXRQChr16g0511001	1.48249	-0.0758903	9.11755	0.00806779	0.050041
gene:HanXRQChr14g0443641	1.84456	-0.762039	9.1153	0.00807407	0.0500534
gene:HanXRQChr17g0561551	-0.447493	4.43439	9.11497	0.008075	0.0500534
gene:HanXRQChr02g0035121	-0.488369	2.56767	9.11473	0.00807566	0.0500534
gene:HanXRQChr14g0452621	4.48434	0.501246	9.1144	0.00807659	0.0500534
gene:HanXRQChr09g0263831	0.842641	1.96126	9.1128	0.00808107	0.0500648
gene:HanXRQChr05g0131771	-4.68406	-1.33726	10.3376	0.00808183	0.0500648
gene:HanXRQChr03g0087571	-0.750987	3.08075	9.10578	0.0081008	0.0501556
gene:HanXRQChr02g0033441	1.40183	-0.0349979	9.1054	0.00810186	0.0501556
gene:HanXRQChr08g0231431	1.41842	-0.298105	9.1053	0.00810214	0.0501556
gene:HanXRQChr09g0265271	5.80481	-1.53299	10.3278	0.0081039	0.0501556
gene:HanXRQChr05g0150621	-0.24176	5.41173	9.10353	0.00810712	0.0501556
gene:HanXRQChr10g0293301	0.638371	1.43206	9.10301	0.00810859	0.0501556
gene:HanXRQChr13g0402731	0.455569	2.97326	9.10283	0.00810911	0.0501556
gene:HanXRQChr03g0092361	-0.975202	2.63898	9.10247	0.00811012	0.0501556
gene:HanXRQChr08g0228341	1.04447	2.70004	9.09763	0.00812378	0.0502295
gene:HanXRQChr09g0249691	1.26284	0.190094	9.09658	0.00812672	0.0502371
gene:HanXRQChr17g0540251	-0.44804	2.87585	9.09353	0.00813535	0.0502799
gene:HanXRQChr11g0327401	-0.458529	4.81882	9.08974	0.00814605	0.0503355
gene:HanXRQChr09g0270171	-0.329818	4.48966	9.08864	0.00814917	0.0503442
gene:HanXRQChr15g0493641	-0.674689	0.465739	9.08522	0.00815886	0.0503935
gene:HanXRQChr13g0419731	1.62481	5.55957	9.08302	0.0081651	0.0504214
gene:HanXRQChr12g0376911	-0.438969	3.06781	9.08145	0.00816958	0.0504274
gene:HanXRQChr14g0427551	1.94778	-0.412049	9.08089	0.00817115	0.0504274
gene:HanXRQChr16g0522751	0.900347	5.04198	9.08087	0.00817121	0.0504274
gene:HanXRQChr17g0569621	0.648732	2.14298	9.07943	0.00817532	0.0504422
gene:HanXRQChr06g0176171	0.565875	2.20513	9.07818	0.00817886	0.0504534
gene:HanXRQChr07g0200891	1.14521	0.427496	9.07745	0.00818094	0.0504542
gene:HanXRQChr04g0128301	1.44028	1.23936	9.07618	0.00818455	0.0504542
gene:HanXRQChr02g0053751	5.35685	-0.480111	9.07581	0.00818561	0.0504542
gene:HanXRQChr14g0459551	2.30762	-0.960449	9.07522	0.00818729	0.0504542
gene:HanXRQChr11g0353021	-0.661226	2.23544	9.07513	0.00818755	0.0504542
gene:HanXRQChr17g0536171	0.710737	2.35284	9.07135	0.00819832	0.0505099
gene:HanXRQChr17g0539061	0.678304	1.27281	9.07058	0.0082005	0.0505128
gene:HanXRQChr13g0409901	5.23241	-1.69386	10.2843	0.00820288	0.0505169
gene:HanXRQChr01g0011821	-0.307539	3.98805	9.06519	0.00821589	0.0505813
gene:HanXRQChr11g0341081	1.03078	1.97224	9.06488	0.00821677	0.0505813
gene:HanXRQChr17g0562291	0.48403	2.30716	9.06249	0.00822363	0.0506129
gene:HanXRQChr11g0320161	0.708983	4.53439	9.0614	0.00822673	0.0506203
gene:HanXRQChr06g0183861	1.47066	0.99264	9.06087	0.00822826	0.0506203
gene:HanXRQChr17g0545971	-0.467686	6.72399	9.05862	0.00823471	0.0506484
gene:HanXRQChr14g0456591	-0.580951	2.59511	9.05807	0.00823628	0.0506484
gene:HanXRQChr04g0098301	1.86064	0.537122	9.05737	0.00823829	0.0506502
gene:HanXRQChr02g0034461	2.67622	-0.0929777	9.05376	0.00824865	0.0507033
gene:HanXRQChr04g0100441	-0.526915	3.21485	9.04762	0.00826628	0.050794
gene:HanXRQChr12g0382591	2.75143	-0.395795	9.04692	0.0082683	0.050794
gene:HanXRQChr10g0307201	0.648826	3.50918	9.04682	0.00826859	0.050794
gene:HanXRQChr05g0131171	1.61526	4.1116	9.04483	0.00827433	0.0508186
gene:HanXRQChr10g0277861	3.83159	-0.585787	9.04327	0.00827883	0.0508357
gene:HanXRQChr17g0533421	2.97289	-0.535004	9.04155	0.00828377	0.0508554
gene:HanXRQChr04g0117751	2.0161	-0.848423	9.03854	0.00829249	0.0508954
gene:HanXRQChr16g0518391	1.8197	2.1193	9.0381	0.00829375	0.0508954
gene:HanXRQChr09g0263141	2.16656	1.07124	9.03409	0.00830534	0.0509453
gene:HanXRQChr02g0056231	1.61768	-0.267819	9.03364	0.00830665	0.0509453
gene:HanXRQChr13g0410341	4.2687	-0.546463	9.03349	0.00830707	0.0509453
gene:HanXRQChr06g0175641	-0.573912	1.17124	9.03272	0.00830931	0.0509484
gene:HanXRQChr04g0122771	0.449427	2.41712	9.03162	0.00831249	0.0509573
gene:HanXRQChr06g0173131	-0.740726	1.55889	9.02879	0.0083207	0.050997
gene:HanXRQChr14g0442711	-0.257492	5.62632	9.02525	0.00833096	0.0510474
gene:HanXRQChr15g0471351	5.49892	-0.136185	10.2283	0.00833239	0.0510474
gene:HanXRQChr17g0546811	4.65503	-0.44343	9.02066	0.0083443	0.0511066
gene:HanXRQChr13g0418081	0.658774	2.14985	9.02024	0.00834554	0.0511066
gene:HanXRQChr04g0106941	-1.68691	0.258279	9.01572	0.00835868	0.0511526
gene:HanXRQChr06g0183241	0.593432	2.34547	9.01569	0.00835877	0.0511526
gene:HanXRQChr14g0453641	2.22448	-0.105156	9.01518	0.00836025	0.0511526
gene:HanXRQChr15g0467271	-1.42679	0.770913	9.01457	0.00836203	0.0511526
gene:HanXRQChr17g0541471	-1.73143	0.570161	9.01416	0.00836325	0.0511526
gene:HanXRQChr04g0114151	0.433816	3.02552	9.01408	0.00836346	0.0511526
gene:HanXRQChr03g0088021	-1.4505	4.6033	9.01297	0.00836672	0.0511618
gene:HanXRQChr06g0180141	-2.16292	-0.515545	9.01204	0.00836942	0.0511677
gene:HanXRQChr05g0129471	-0.374337	8.40465	9.00964	0.00837643	0.0512
gene:HanXRQChr13g0402771	0.790264	3.8573	9.00854	0.00837964	0.0512089
gene:HanXRQChr11g0321471	-0.68264	1.18033	9.00516	0.00838953	0.0512587
gene:HanXRQChr06g0178501	5.65021	-0.774918	9.58817	0.00839387	0.0512636
gene:HanXRQChr09g0276421	1.03097	3.02458	9.00321	0.00839525	0.0512636
gene:HanXRQChr04g0122401	-1.79956	5.1968	9.00242	0.00839758	0.0512636
gene:HanXRQChr10g0312441	0.741948	1.26869	9.00202	0.00839872	0.0512636
gene:HanXRQChr10g0301181	2.07385	-0.704898	9.00192	0.00839904	0.0512636
gene:HanXRQChr13g0403981	0.732407	3.82272	9.00014	0.00840426	0.0512768
gene:HanXRQChr04g0106181	2.13388	-0.513561	8.99999	0.00840469	0.0512768
gene:HanXRQChr12g0364131	-0.769719	4.12579	8.99584	0.00841687	0.0513221
gene:HanXRQChr02g0037221	-0.525187	2.43776	8.99563	0.00841749	0.0513221
gene:HanXRQChr17g0539041	1.50671	2.1362	8.99424	0.00842157	0.0513221
gene:HanXRQChr14g0451821	3.43873	-1.1234	8.99411	0.00842196	0.0513221
gene:HanXRQChr14g0435371	-2.80573	2.84168	8.99388	0.00842264	0.0513221
gene:HanXRQChr16g0524781	3.74725	-0.69987	9.34889	0.00842406	0.0513221
gene:HanXRQChr06g0166221	-0.515688	4.4691	8.99331	0.00842432	0.0513221
gene:HanXRQChr12g0376231	0.878208	3.313	8.98693	0.00844309	0.0514258
gene:HanXRQChr16g0531011	-0.755048	1.85168	8.98601	0.00844582	0.0514276
gene:HanXRQChr03g0092121	1.60535	3.75158	8.98564	0.00844689	0.0514276
gene:HanXRQChr11g0350631	0.733191	1.60908	8.984	0.00845173	0.051443
gene:HanXRQChr10g0304501	-1.84991	4.80646	8.9836	0.00845292	0.051443
gene:HanXRQChr06g0176291	0.498628	3.76192	8.98025	0.00846281	0.0514926
gene:HanXRQChr01g0011101	-2.32982	2.18405	8.97962	0.00846467	0.0514933
gene:HanXRQChr11g0348191	-2.41387	3.37408	8.97895	0.00846666	0.0514947
gene:HanXRQChr14g0440401	-0.338868	4.193	8.97683	0.00847294	0.0515223
gene:HanXRQChr14g0442351	-1.3228	0.4604	8.97444	0.00848	0.0515545
gene:HanXRQChr13g0414601	1.33552	4.80416	8.96961	0.00849434	0.0516311
gene:HanXRQChr16g0520201	-2.86084	-0.781347	8.96453	0.00850944	0.0517122
gene:HanXRQChr17g0546081	-0.48522	4.66577	8.96214	0.00851654	0.0517446
gene:HanXRQChr08g0231741	-0.591787	2.82322	8.95906	0.00852572	0.0517897
gene:HanXRQChr05g0145771	-0.463317	8.03262	8.95567	0.00853585	0.0518405
gene:HanXRQChr03g0093431	1.59496	-0.579185	8.95448	0.00853939	0.0518514
gene:HanXRQChr14g0436991	1.49309	1.85515	8.94966	0.00855378	0.0519199
gene:HanXRQChr14g0458001	3.16411	0.552739	9.52771	0.0085542	0.0519199
gene:HanXRQChr10g0293711	1.40206	3.00462	8.94868	0.00855673	0.0519245
gene:HanXRQChr05g0159931	0.498058	3.25806	8.94726	0.00856097	0.0519395
gene:HanXRQChr16g0517471	1.79954	-1.05043	8.94563	0.00856586	0.0519584
gene:HanXRQChr01g0000421	-0.453416	5.60627	8.94139	0.00857858	0.0520249
gene:HanXRQChr10g0278071	0.904161	1.36515	8.94043	0.00858145	0.0520316
gene:HanXRQChr01g0015831	2.12141	0.987444	8.93848	0.00858732	0.0520564
gene:HanXRQChr06g0164641	-0.489944	5.0427	8.93746	0.0085904	0.0520644
gene:HanXRQChr14g0448331	-0.570043	2.83677	8.93571	0.00859565	0.0520829
gene:HanXRQChr15g0487061	-0.379845	3.85983	8.93473	0.00859861	0.0520829
gene:HanXRQChr04g0123301	1.4412	1.09197	8.93468	0.00859876	0.0520829
gene:HanXRQChr06g0165211	3.35924	-0.607783	8.93225	0.00860607	0.0521164
gene:HanXRQChr13g0412421	3.49089	-0.031819	8.93059	0.00861108	0.052133
gene:HanXRQChr04g0112421	-1.76342	-0.668387	8.93017	0.00861235	0.052133
gene:HanXRQChr09g0267781	2.07259	0.815223	8.92687	0.0086223	0.0521695
gene:HanXRQChr01g0011831	-0.294557	6.22611	8.9268	0.00862252	0.0521695
gene:HanXRQChr08g0212741	-1.66768	0.0334964	8.92641	0.0086237	0.0521695
gene:HanXRQChr10g0281441	-0.427376	3.46575	8.92379	0.0086316	0.0522065
gene:HanXRQChr14g0445131	2.2065	-0.987448	8.92321	0.00863336	0.0522065
gene:HanXRQChr12g0380251	-3.8341	0.500606	9.49301	0.00864786	0.0522834
gene:HanXRQChr16g0518621	1.02108	0.49941	8.91398	0.00866133	0.0523364
gene:HanXRQChr09g0259821	-0.829927	3.57665	8.91366	0.00866228	0.0523364
gene:HanXRQChr11g0328091	0.426955	3.26334	8.91364	0.00866235	0.0523364
gene:HanXRQChr04g0101781	1.00497	1.74487	8.91318	0.00866375	0.0523364
gene:HanXRQChr01g0016111	-0.708844	1.61908	8.91176	0.00866807	0.0523518
gene:HanXRQChr17g0540441	-1.36556	1.56579	8.91063	0.0086715	0.0523618
gene:HanXRQChr04g0127581	-0.378975	6.16629	8.90811	0.00867917	0.0523973
gene:HanXRQChr13g0387181	2.37237	0.233449	8.90651	0.00868404	0.0524109
gene:HanXRQChr13g0389591	5.27761	1.05235	8.9062	0.00868499	0.0524109
gene:HanXRQChr08g0226621	0.687372	2.68894	8.90383	0.00869219	0.0524393
gene:HanXRQChr11g0328461	-0.609361	1.15085	8.90348	0.00869325	0.0524393
gene:HanXRQChr07g0186221	0.628071	3.98598	8.90057	0.00870214	0.0524673
gene:HanXRQChr02g0051301	0.571362	4.05642	8.90053	0.00870226	0.0524673
gene:HanXRQChr10g0278751	1.30768	1.23295	8.90021	0.00870324	0.0524673
gene:HanXRQChr14g0456901	-0.380835	3.99388	8.89486	0.00871958	0.052555
gene:HanXRQChr06g0169081	0.71793	1.75689	8.8894	0.00873629	0.052645
gene:HanXRQChr14g0457061	3.3737	-0.146256	8.88708	0.00874341	0.0526771
gene:HanXRQChr08g0222181	2.06737	0.560007	8.88453	0.00875124	0.0527135
gene:HanXRQChr12g0382221	0.834824	0.842649	8.88049	0.00876365	0.0527739
gene:HanXRQChr08g0207441	1.42552	-0.6098	8.87984	0.00876566	0.0527739
gene:HanXRQChr06g0167571	-1.31679	0.601118	8.87951	0.00876666	0.0527739
gene:HanXRQChr09g0273871	3.38248	-1.08101	8.87515	0.00878009	0.0528439
gene:HanXRQChr17g0544041	1.9425	1.37783	8.87228	0.00878894	0.0528805
gene:HanXRQChr07g0204031	2.89789	0.582073	8.87202	0.00878975	0.0528805
gene:HanXRQChr05g0129741	-1.39289	-0.274234	8.87006	0.00879578	0.0528905
gene:HanXRQChr02g0039621	3.90989	-0.81319	8.86994	0.00879617	0.0528905
gene:HanXRQChr08g0209731	-0.96081	3.74024	8.86973	0.00879681	0.0528905
gene:HanXRQChr15g0490581	0.654869	1.10151	8.86375	0.00881531	0.0529909
gene:HanXRQChr16g0516761	-0.690596	2.5447	8.86259	0.00881889	0.052991
gene:HanXRQChr15g0489611	-0.477434	3.32645	8.86208	0.00882049	0.052991
gene:HanXRQChr17g0535671	2.09849	5.2935	8.862	0.00882072	0.052991
gene:HanXRQChr11g0350211	-0.872589	1.73927	8.85869	0.00883099	0.0530208
gene:HanXRQChr14g0433271	2.12401	-0.0482764	8.85864	0.00883114	0.0530208
gene:HanXRQChr08g0224941	-1.42695	4.61087	8.85842	0.00883184	0.0530208
gene:HanXRQChr01g0024481	3.17805	-0.90274	8.85808	0.0088329	0.0530208
gene:HanXRQChr05g0155971	0.767344	4.43567	8.85608	0.00883909	0.0530472
gene:HanXRQChr12g0372181	6.0098	-1.36839	10.0157	0.00884716	0.0530796
gene:HanXRQChr03g0076421	0.760431	5.05333	8.85318	0.0088481	0.0530796
gene:HanXRQChr06g0175141	1.76523	0.967724	8.84785	0.00886471	0.0531679
gene:HanXRQChr03g0084481	0.658454	3.57162	8.84729	0.00886644	0.0531679
gene:HanXRQChr07g0199241	-0.712522	6.54544	8.84627	0.00886962	0.0531732
gene:HanXRQChr05g0151911	1.69391	2.43875	8.84568	0.00887146	0.0531732
gene:HanXRQChr10g0301391	4.69326	1.82937	8.84483	0.00887413	0.0531732
gene:HanXRQChr12g0361741	2.41427	1.05035	8.84469	0.00887455	0.0531732
gene:HanXRQChr12g0368791	2.49615	0.856732	8.84335	0.00887875	0.0531875
gene:HanXRQChr09g0252631	0.678894	1.76761	8.84167	0.00888398	0.0532081
gene:HanXRQChr04g0100461	1.05424	0.551663	8.84001	0.00888917	0.0532283
gene:HanXRQChr16g0526941	1.70213	0.460154	8.83937	0.00889117	0.0532294
gene:HanXRQChr08g0219651	-0.600778	3.73149	8.83819	0.00889487	0.0532407
gene:HanXRQChr02g0033911	3.3273	-1.14018	9.18133	0.00889923	0.053256
gene:HanXRQChr04g0094941	-1.59158	-0.402511	8.83483	0.00890538	0.0532793
gene:HanXRQChr02g0031641	5.55594	-0.303574	9.17877	0.00890674	0.0532793
gene:HanXRQChr09g0276101	-2.1804	1.96461	8.8331	0.00891081	0.0532928
gene:HanXRQChr03g0083561	1.03652	3.30753	8.83185	0.00891473	0.0533054
gene:HanXRQChr01g0024621	1.64576	-0.0754891	8.83095	0.00891756	0.0533115
gene:HanXRQChr17g0539871	-1.60177	5.8956	8.82835	0.00892572	0.0533494
gene:HanXRQChr14g0449791	-1.88965	4.96131	8.82622	0.00893241	0.0533701
gene:HanXRQChr17g0557681	1.14439	1.32813	8.82609	0.00893281	0.0533701
gene:HanXRQChr11g0332781	1.74599	4.39776	8.82071	0.00894975	0.0534547
gene:HanXRQChr11g0324131	1.75669	0.185381	8.82044	0.0089506	0.0534547
gene:HanXRQChr06g0183201	0.787746	4.06416	8.81746	0.00895997	0.0534998
gene:HanXRQChr08g0234891	0.609598	3.19481	8.81364	0.00897205	0.0535611
gene:HanXRQChr09g0260121	-0.603312	4.75858	8.81165	0.00897833	0.053586
gene:HanXRQChr11g0323091	1.11917	1.33552	8.81113	0.00897998	0.053586
gene:HanXRQChr03g0088351	0.370808	2.73693	8.81059	0.00898168	0.053586
gene:HanXRQChr01g0021831	-0.569333	2.50313	8.8066	0.00899432	0.0536505
gene:HanXRQChr01g0002751	2.04108	0.0242045	8.80501	0.00899936	0.0536697
gene:HanXRQChr06g0183071	-1.13772	6.16223	8.80266	0.00900681	0.0536988
gene:HanXRQChr06g0172081	2.88947	-0.462807	8.80232	0.00900789	0.0536988
gene:HanXRQChr06g0168041	0.466262	4.2854	8.80135	0.00901096	0.0537062
gene:HanXRQChr01g0013201	1.94438	0.0418334	8.80066	0.00901314	0.0537083
gene:HanXRQChr15g0471651	0.581281	3.90648	8.79819	0.00902101	0.0537443
gene:HanXRQChr14g0437831	-1.15402	1.09914	8.79757	0.00902296	0.0537451
gene:HanXRQChr15g0481361	2.50925	-1.07037	9.13669	0.00903099	0.0537606
gene:HanXRQChr15g0481371	2.50925	-1.07037	9.13669	0.00903099	0.0537606
gene:HanXRQChr12g0376701	-0.306926	5.23057	8.79451	0.00903271	0.0537606
gene:HanXRQChr08g0233371	1.1663	5.69413	8.79446	0.00903288	0.0537606
gene:HanXRQChr15g0497141	1.07758	4.04623	8.79001	0.00904704	0.053834
gene:HanXRQChr14g0431221	-2.4379	0.0651344	8.78924	0.00904952	0.0538378
gene:HanXRQChr07g0194121	0.894219	0.704839	8.78693	0.00905688	0.0538621
gene:HanXRQChr10g0303111	-0.852589	4.03112	8.78681	0.00905725	0.0538621
gene:HanXRQChr09g0261481	1.41522	1.96778	8.78556	0.00906124	0.0538695
gene:HanXRQChr07g0191401	4.69594	-0.680338	9.12624	0.00906216	0.0538695
gene:HanXRQChr14g0447051	-0.73126	8.49759	8.78426	0.0090654	0.0538779
gene:HanXRQChr11g0328681	-0.556521	6.34949	8.78204	0.00907251	0.0539026
gene:HanXRQChr01g0002951	2.91031	0.470727	8.78143	0.00907446	0.0539026
gene:HanXRQChr10g0293611	2.79884	0.0416083	8.78058	0.00907719	0.0539026
gene:HanXRQChr12g0377391	3.99371	-0.381788	8.7803	0.00907807	0.0539026
gene:HanXRQChr13g0406261	-0.562343	4.00753	8.7801	0.00907872	0.0539026
gene:HanXRQChr09g0257671	-2.20488	2.81722	8.7788	0.00908289	0.0539165
gene:HanXRQChr17g0541631	1.04523	1.06997	8.77659	0.00908995	0.0539461
gene:HanXRQChr04g0116431	-0.910613	3.46391	8.7761	0.00909154	0.0539461
gene:HanXRQChr05g0146131	0.361754	4.14751	8.77451	0.00909662	0.0539654
gene:HanXRQChr10g0314671	-0.310868	5.57674	8.77127	0.00910704	0.0540162
gene:HanXRQChr15g0481661	-0.287128	5.84832	8.76906	0.00911413	0.0540474
gene:HanXRQChr04g0106191	-0.413302	3.33033	8.76749	0.00911919	0.0540665
gene:HanXRQChr10g0280661	0.298169	5.36234	8.76647	0.00912249	0.0540752
gene:HanXRQChr05g0152301	-0.521702	5.88158	8.76428	0.00912953	0.0541058
gene:HanXRQChr01g0021961	0.853181	1.3832	8.76372	0.00913133	0.0541058
gene:HanXRQChr05g0135931	0.959958	4.29283	8.76294	0.00913385	0.0541098
gene:HanXRQChr15g0494521	-0.946726	2.24045	8.76099	0.00914014	0.0541362
gene:HanXRQChr10g0286141	0.889331	4.53894	8.75715	0.00915254	0.0541987
gene:HanXRQChr08g0210541	-0.959077	1.16651	8.74971	0.00917661	0.0543289
gene:HanXRQChr13g0407811	-0.861367	1.01926	8.74903	0.00917883	0.0543289
gene:HanXRQChr03g0088431	-0.541889	3.40518	8.74769	0.00918316	0.0543289
gene:HanXRQChr02g0036841	1.28298	0.926156	8.74757	0.00918356	0.0543289
gene:HanXRQChr14g0462681	0.786051	4.33905	8.74751	0.00918375	0.0543289
gene:HanXRQChr15g0493251	2.98027	3.41149	8.74663	0.00918661	0.0543349
gene:HanXRQChr14g0448781	0.948564	2.72568	8.74413	0.00919472	0.0543719
gene:HanXRQChr05g0141501	0.456074	4.43443	8.74323	0.00919766	0.0543784
gene:HanXRQChr16g0508811	-1.684	-0.671434	8.73919	0.0092108	0.0544404
gene:HanXRQChr07g0192231	-0.527147	3.11736	8.73886	0.00921185	0.0544404
gene:HanXRQChr13g0394071	2.15853	1.06934	8.73485	0.00922494	0.0545068
gene:HanXRQChr02g0056601	-2.13441	1.70511	8.73355	0.00922916	0.0545104
gene:HanXRQChr16g0518551	-3.10253	-0.672536	9.28691	0.00922926	0.0545104
gene:HanXRQChr05g0155221	0.494822	3.80876	8.73144	0.00923606	0.0545397
gene:HanXRQChr04g0102601	-2.25694	3.42742	8.729	0.00924402	0.0545757
gene:HanXRQChr05g0135771	-0.675994	1.64868	8.72677	0.0092513	0.0546077
gene:HanXRQChr03g0081051	-0.51046	3.6732	8.72441	0.00925902	0.0546423
gene:HanXRQChr08g0213721	3.76652	-0.892485	8.72317	0.00926311	0.0546449
gene:HanXRQChr07g0193801	1.58602	2.36628	8.72315	0.00926317	0.0546449
gene:HanXRQChr07g0192001	2.48494	-0.849934	8.72114	0.00926974	0.0546727
gene:HanXRQChr11g0337491	4.55295	-0.422975	9.26946	0.00928055	0.0547255
gene:HanXRQChr13g0411861	-0.366311	4.51325	8.71727	0.00928244	0.0547257
gene:HanXRQChr05g0141261	0.753904	1.69107	8.71385	0.00929369	0.054774
gene:HanXRQChr03g0077531	3.19079	-0.274736	8.71322	0.00929575	0.054774
gene:HanXRQChr03g0078781	7.29921	0.88532	9.84152	0.00929724	0.054774
gene:HanXRQChr12g0354731	-0.659649	3.0702	8.71235	0.00929861	0.054774
gene:HanXRQChr04g0101271	3.78634	0.304878	8.71194	0.00929996	0.054774
gene:HanXRQChr16g0519651	-1.11154	2.49464	8.71138	0.00930181	0.054774
gene:HanXRQChr09g0254891	1.18926	1.4076	8.7098	0.00930702	0.0547899
gene:HanXRQChr02g0054981	4.01839	-0.96378	8.70943	0.00930824	0.0547899
gene:HanXRQChr11g0326501	-0.505684	2.95642	8.70622	0.00931881	0.0548412
gene:HanXRQChr12g0357871	-0.524875	3.29027	8.70471	0.00932379	0.0548533
gene:HanXRQChr05g0161221	-4.90663	-1.86202	10.2307	0.0093246	0.0548533
gene:HanXRQChr03g0084651	-0.672095	4.38286	8.70273	0.00933034	0.0548549
gene:HanXRQChr14g0456911	0.667406	1.60752	8.70272	0.00933038	0.0548549
gene:HanXRQChr09g0276121	-0.435798	2.1513	8.70215	0.00933226	0.0548549
gene:HanXRQChr10g0294591	-0.456931	3.26171	8.70213	0.00933232	0.0548549
gene:HanXRQChr15g0486581	0.89824	1.01938	8.70057	0.00933747	0.054874
gene:HanXRQChr12g0359491	-0.511424	2.37431	8.70002	0.0093393	0.054874
gene:HanXRQChr10g0299881	-0.328794	5.72181	8.69687	0.00934972	0.0549242
gene:HanXRQChr13g0417941	-0.60735	2.0203	8.69608	0.00935232	0.0549285
gene:HanXRQChr04g0109261	1.41193	4.28853	8.69544	0.00935445	0.0549301
gene:HanXRQChr05g0148911	-1.19449	-0.0177795	8.69038	0.00937122	0.0550176
gene:HanXRQChr05g0135341	4.88107	0.87789	9.02327	0.009376	0.0550334
gene:HanXRQChr14g0445601	-1.1169	1.94293	8.68845	0.00937765	0.0550334
gene:HanXRQChr07g0199771	2.27029	-0.429516	8.68641	0.00938443	0.0550622
gene:HanXRQChr15g0466031	0.757297	3.33567	8.68338	0.00939449	0.055105
gene:HanXRQChr17g0561721	1.29856	0.340276	8.68309	0.00939548	0.055105
gene:HanXRQChr10g0293061	-4.48483	1.63468	9.2278	0.00940432	0.0551459
gene:HanXRQChr14g0443001	-0.453266	5.67085	8.6788	0.00940976	0.0551584
gene:HanXRQChr16g0529781	-0.613681	3.02473	8.67837	0.00941118	0.0551584
gene:HanXRQChr06g0169491	3.35937	-0.838141	8.67811	0.00941207	0.0551584
gene:HanXRQChr05g0138271	1.34182	4.44441	8.67752	0.00941404	0.0551589
gene:HanXRQChr17g0566441	5.42737	3.8729	8.67556	0.00942058	0.0551863
gene:HanXRQChr02g0043991	2.56174	0.132317	8.67374	0.00942665	0.0552051
gene:HanXRQChr17g0570461	-0.797254	3.90776	8.67347	0.00942754	0.0552051
gene:HanXRQChr09g0239941	-2.65058	2.48285	8.67263	0.00943038	0.0552102
gene:HanXRQChr03g0086341	-3.38572	-0.70044	9.21754	0.0094351	0.0552102
gene:HanXRQChr04g0111241	2.0147	-0.75112	8.67046	0.00943763	0.0552102
gene:HanXRQChr09g0249701	-0.340686	5.77415	8.67025	0.00943832	0.0552102
gene:HanXRQChr09g0274361	0.726083	1.7174	8.66992	0.00943943	0.0552102
gene:HanXRQChr12g0362061	-0.456852	4.92084	8.66985	0.00943967	0.0552102
gene:HanXRQChr04g0105571	0.845302	2.48934	8.66856	0.00944398	0.0552244
gene:HanXRQChr06g0166091	2.83838	-0.624043	8.66704	0.00944906	0.0552361
gene:HanXRQChr17g0552371	-2.20856	2.22754	8.66684	0.00944974	0.0552361
gene:HanXRQChr13g0398641	0.873753	0.377452	8.66327	0.00946172	0.0552951
gene:HanXRQChr06g0175401	2.30314	0.144975	8.66224	0.00946517	0.0553043
gene:HanXRQChr07g0202891	2.51942	1.28604	8.65687	0.00948322	0.055392
gene:HanXRQChr15g0495071	0.914654	2.53208	8.65666	0.00948394	0.055392
gene:HanXRQChr17g0566051	1.62986	0.365944	8.65595	0.00948632	0.0553949
gene:HanXRQChr08g0219721	-1.41257	-0.631781	8.65429	0.00949192	0.0554166
gene:HanXRQChr14g0431961	2.31912	-0.286965	8.65257	0.0094977	0.0554274
gene:HanXRQChr15g0467711	-1.31142	0.951489	8.65213	0.00949918	0.0554274
gene:HanXRQChr05g0159941	-0.765994	2.3352	8.65206	0.00949942	0.0554274
gene:HanXRQChr12g0379681	4.85786	-0.229805	9.19389	0.00950649	0.0554577
gene:HanXRQChr04g0117621	-0.323175	4.03534	8.64855	0.00951125	0.0554596
gene:HanXRQChr14g0428241	-0.752868	3.19848	8.64831	0.00951206	0.0554596
gene:HanXRQChr10g0279331	1.62855	0.225674	8.64819	0.00951248	0.0554596
gene:HanXRQChr16g0515031	0.840431	2.20084	8.64326	0.00952914	0.0555457
gene:HanXRQChr15g0486271	1.50997	2.44504	8.64125	0.00953594	0.0555744
gene:HanXRQChr15g0493301	1.44109	1.37643	8.6399	0.00954051	0.05559
gene:HanXRQChr02g0048571	3.2054	-1.04256	8.63631	0.00955267	0.0556416
gene:HanXRQChr07g0205221	-3.13822	-1.37346	9.17854	0.00955315	0.0556416
gene:HanXRQChr09g0259461	-3.04462	0.104592	8.63545	0.00955562	0.055645
gene:HanXRQChr13g0398831	-1.78769	-0.559127	8.63417	0.00955995	0.055654
gene:HanXRQChr13g0411921	2.18955	0.784997	8.63388	0.00956095	0.055654
gene:HanXRQChr12g0382801	6.62414	2.28535	8.96212	0.0095683	0.0556769
gene:HanXRQChr01g0019101	-1.16206	2.47052	8.6316	0.00956867	0.0556769
gene:HanXRQChr13g0386851	3.78088	-0.71872	8.9592	0.00957761	0.0557179
gene:HanXRQChr14g0458391	-0.754671	0.207908	8.62632	0.00958665	0.0557595
gene:HanXRQChr09g0254801	4.6968	-1.52927	9.73157	0.00959535	0.055799
gene:HanXRQChr14g0439321	3.08812	-0.792045	8.62284	0.00959852	0.0558064
gene:HanXRQChr02g0044681	0.419963	3.35415	8.62071	0.00960578	0.0558328
gene:HanXRQChr05g0151681	1.2087	2.13152	8.6204	0.00960685	0.0558328
gene:HanXRQChr01g0030611	0.25705	5.20353	8.61925	0.00961077	0.0558446
gene:HanXRQChr04g0126231	0.959615	1.06539	8.61619	0.00962121	0.0558937
gene:HanXRQChr08g0213941	0.756468	5.30013	8.61566	0.00962302	0.0558937
gene:HanXRQChr13g0424591	-2.80281	-1.09652	8.61375	0.00962959	0.0559208
gene:HanXRQChr05g0136031	-2.19895	-0.405191	8.61315	0.00963165	0.0559217
gene:HanXRQChr16g0514491	3.47527	-0.980296	8.61242	0.00963413	0.0559251
gene:HanXRQChr07g0195861	-0.41706	1.96497	8.61092	0.00963926	0.0559259
gene:HanXRQChr17g0541241	4.0382	3.2194	8.60996	0.00964256	0.0559259
gene:HanXRQChr14g0449141	3.75424	-0.966907	8.93865	0.00964334	0.0559259
gene:HanXRQChr05g0133381	1.39359	-0.0104643	8.60972	0.00964338	0.0559259
gene:HanXRQChr11g0344441	0.909277	1.10343	8.60961	0.00964377	0.0559259
gene:HanXRQChr14g0448561	-0.407217	3.22743	8.60891	0.00964615	0.0559287
gene:HanXRQChr14g0440961	2.79159	-0.584778	8.60303	0.00966636	0.0560348
gene:HanXRQChr01g0005621	2.03715	2.02637	8.6024	0.00966851	0.0560362
gene:HanXRQChr07g0192131	0.440279	4.17448	8.60167	0.00967103	0.0560398
gene:HanXRQChr16g0505881	-2.73833	0.187735	8.59976	0.00967761	0.0560605
gene:HanXRQChr09g0269521	4.21404	-1.04032	8.92775	0.00967841	0.0560605
gene:HanXRQChr06g0178441	7.77523	1.17499	9.70079	0.00968082	0.0560634
gene:HanXRQChr05g0160621	0.981162	0.924861	8.59717	0.00968653	0.0560854
gene:HanXRQChr05g0151461	-1.48347	5.3891	8.59485	0.00969453	0.0561207
gene:HanXRQChr14g0454051	-0.47684	3.53465	8.59427	0.00969652	0.0561212
gene:HanXRQChr02g0038071	-0.310689	6.39912	8.59125	0.00970697	0.0561698
gene:HanXRQChr17g0542221	-1.07587	3.84581	8.59074	0.00970874	0.0561698
gene:HanXRQChr15g0480051	-0.286361	4.74375	8.58838	0.00971688	0.0562059
gene:HanXRQChr07g0185591	1.65826	4.11174	8.5878	0.00971889	0.0562065
gene:HanXRQChr15g0496841	2.42027	-0.712463	8.58583	0.00972572	0.0562282
gene:HanXRQChr03g0077811	-0.418647	2.45037	8.58561	0.00972647	0.0562282
gene:HanXRQChr14g0449391	-0.339374	5.41535	8.58464	0.00972985	0.0562354
gene:HanXRQChr16g0516651	1.74452	0.999195	8.58415	0.00973154	0.0562354
gene:HanXRQChr01g0020491	0.913256	2.16744	8.58288	0.00973592	0.0562497
gene:HanXRQChr12g0359941	2.94348	-0.887593	8.58093	0.00974269	0.056267
gene:HanXRQChr11g0353311	-1.47736	-0.402178	8.58092	0.00974274	0.056267
gene:HanXRQChr03g0082891	2.75832	0.779098	8.57787	0.00975333	0.0563171
gene:HanXRQChr16g0520501	-0.737256	2.72124	8.57713	0.00975588	0.0563207
gene:HanXRQChr13g0394271	1.50169	1.87788	8.57633	0.00975865	0.0563257
gene:HanXRQChr15g0474031	-0.942972	2.61749	8.57399	0.00976679	0.0563546
gene:HanXRQChr16g0516941	-0.448889	5.35372	8.57379	0.00976749	0.0563546
gene:HanXRQChr15g0477031	1.32142	3.7617	8.56966	0.00978188	0.0564265
gene:HanXRQChr10g0306811	2.97598	-0.789603	8.56724	0.00979034	0.0564643
gene:HanXRQChr09g0274571	-0.821254	7.64571	8.56581	0.00979531	0.056475
gene:HanXRQChr15g0469901	-0.677081	0.378782	8.56561	0.00979603	0.056475
gene:HanXRQChr06g0182031	-2.07728	-0.735015	9.09927	0.00979848	0.056478
gene:HanXRQChr10g0299791	2.29242	-0.74382	8.55884	0.00981967	0.0565891
gene:HanXRQChr01g0004591	3.91353	-1.22996	9.08827	0.0098331	0.0566554
gene:HanXRQChr15g0471051	-3.1903	-1.45299	8.55368	0.00983775	0.0566711
gene:HanXRQChr08g0223251	-0.750067	10.2083	8.55011	0.00985028	0.0567322
gene:HanXRQChr10g0305701	-0.574169	5.01765	8.54357	0.0098733	0.0568536
gene:HanXRQChr15g0469641	-0.326058	3.75859	8.54006	0.00988569	0.0569085
gene:HanXRQChr03g0078091	0.58953	3.05967	8.53977	0.0098867	0.0569085
gene:HanXRQChr03g0092631	0.853288	3.75613	8.53875	0.0098903	0.0569181
gene:HanXRQChr17g0565541	-0.497878	3.38183	8.5355	0.00990177	0.0569729
gene:HanXRQChr13g0400011	-1.41561	-0.353154	8.53386	0.00990757	0.0569861
gene:HanXRQChr05g0145371	-1.81423	2.30929	8.53376	0.00990793	0.0569861
gene:HanXRQChr14g0449531	1.84769	1.58344	8.53104	0.00991756	0.0570303
gene:HanXRQChr04g0109001	0.462751	2.51846	8.52657	0.0099334	0.0571103
gene:HanXRQChr17g0553891	1.42507	1.26033	8.52552	0.00993713	0.0571205
gene:HanXRQChr07g0185731	-0.567296	2.76119	8.52473	0.00993991	0.0571212
gene:HanXRQChr03g0064971	0.389276	5.10074	8.52439	0.00994112	0.0571212
gene:HanXRQChr09g0258371	-0.394397	3.66053	8.52316	0.00994548	0.0571351
gene:HanXRQChr12g0380511	3.68887	5.33356	8.52087	0.00995363	0.0571654
gene:HanXRQChr01g0009771	0.637577	2.60893	8.52023	0.0099559	0.0571654
gene:HanXRQChr05g0137181	-1.59803	2.95288	8.52004	0.0099566	0.0571654
gene:HanXRQChr03g0090401	0.701727	3.81746	8.51891	0.00996061	0.0571727
gene:HanXRQChr02g0046531	0.902625	1.76617	8.51859	0.00996175	0.0571727
gene:HanXRQChr11g0327951	3.32533	-1.28947	8.51768	0.00996497	0.05718
gene:HanXRQChr02g0036281	-0.324809	4.343	8.51487	0.00997501	0.0572202
gene:HanXRQChr14g0435811	4.03968	0.25022	8.51462	0.00997587	0.0572202
gene:HanXRQChr14g0433391	0.32347	4.1788	8.51197	0.00998534	0.0572518
gene:HanXRQChr16g0521241	1.9218	-0.729271	8.51166	0.00998644	0.0572518
gene:HanXRQChr04g0120891	-2.49752	-1.011	8.51145	0.0099872	0.0572518
gene:HanXRQChr03g0079391	1.3297	0.678733	8.50862	0.0099973	0.0572985
gene:HanXRQChr02g0051731	2.42768	-0.0987009	8.50588	0.0100071	0.0573362
gene:HanXRQChr14g0456081	-0.300146	4.825	8.50569	0.0100078	0.0573362
gene:HanXRQChr13g0404811	4.6067	-0.241672	8.82532	0.0100152	0.057362
gene:HanXRQChr06g0182081	-0.489358	3.33237	8.50334	0.0100162	0.057362
gene:HanXRQChr10g0311481	0.502907	5.65658	8.49929	0.0100307	0.057434
gene:HanXRQChr05g0162631	-1.40389	0.569004	8.49852	0.0100334	0.0574385
gene:HanXRQChr07g0187021	0.744606	3.29577	8.49714	0.0100384	0.0574469
gene:HanXRQChr11g0333251	-1.30952	0.698592	8.49703	0.0100388	0.0574469
gene:HanXRQChr04g0117801	3.74744	0.936255	8.49557	0.010044	0.0574656
gene:HanXRQChr15g0465281	2.4149	0.68121	8.49456	0.0100477	0.0574753
gene:HanXRQChr07g0197841	-0.543817	4.62522	8.49357	0.0100512	0.0574822
gene:HanXRQChr11g0342191	0.499315	3.50313	8.49213	0.0100564	0.0574822
gene:HanXRQChr04g0118861	0.273249	4.05096	8.49208	0.0100566	0.0574822
gene:HanXRQChr10g0317291	-1.59707	-0.832074	8.49205	0.0100567	0.0574822
gene:HanXRQChr08g0228211	-0.434865	4.97482	8.48968	0.0100652	0.057494
gene:HanXRQChr17g0536411	-0.909311	0.326239	8.48875	0.0100686	0.057494
gene:HanXRQChr11g0334451	3.78143	-0.0656959	8.48841	0.0100698	0.057494
gene:HanXRQChr17g0544301	0.825422	1.38449	8.48784	0.0100719	0.057494
gene:HanXRQChr17g0560811	2.08772	0.957293	8.48732	0.0100737	0.057494
gene:HanXRQChr12g0362371	-0.429891	7.56518	8.4873	0.0100738	0.057494
gene:HanXRQChr12g0354511	1.16176	6.8497	8.48724	0.010074	0.057494
gene:HanXRQChr09g0253991	-0.616924	4.85842	8.48713	0.0100744	0.057494
gene:HanXRQChr12g0386081	1.83639	1.68021	8.48388	0.0100861	0.0575472
gene:HanXRQChr07g0188031	2.1527	1.70049	8.48295	0.0100895	0.0575472
gene:HanXRQChr10g0282401	3.19976	0.448754	8.48292	0.0100896	0.0575472
gene:HanXRQChr01g0020711	1.90636	-0.426378	8.4815	0.0100947	0.0575649
gene:HanXRQChr03g0075111	-4.37439	-1.70062	9.93578	0.0100966	0.0575649
gene:HanXRQChr04g0106631	-3.22584	-1.52676	8.47582	0.0101153	0.0576602
gene:HanXRQChr16g0528071	-0.807271	2.55278	8.47372	0.0101229	0.0576923
gene:HanXRQChr08g0213001	1.47429	-0.0578151	8.46713	0.0101468	0.0578012
gene:HanXRQChr06g0165081	-0.872386	6.04144	8.4669	0.0101476	0.0578012
gene:HanXRQChr06g0176601	-0.906034	1.56961	8.46683	0.0101479	0.0578012
gene:HanXRQChr17g0552901	2.13628	0.559072	8.4651	0.0101542	0.057826
gene:HanXRQChr17g0538411	1.71652	0.946447	8.46361	0.0101596	0.0578456
gene:HanXRQChr10g0287841	-1.86988	0.613849	8.4619	0.0101658	0.0578697
gene:HanXRQChr09g0276391	0.921405	1.70821	8.45908	0.0101761	0.057917
gene:HanXRQChr14g0446611	1.02191	-0.0569138	8.45658	0.0101852	0.0579578
gene:HanXRQChr11g0334541	1.27764	0.949006	8.44274	0.0102359	0.0582347
gene:HanXRQChr01g0014241	1.17747	-0.219234	8.44165	0.0102399	0.0582463
gene:HanXRQChr06g0179351	0.567032	2.49773	8.44054	0.0102439	0.0582485
gene:HanXRQChr08g0233901	1.17378	1.16168	8.43995	0.0102461	0.0582485
gene:HanXRQChr10g0304261	2.57893	2.25929	8.43993	0.0102462	0.0582485
gene:HanXRQChr04g0097971	4.45743	-1.37473	8.74883	0.0102756	0.0584008
gene:HanXRQChr11g0322781	-2.26921	0.498439	8.43157	0.0102769	0.0584008
gene:HanXRQChr07g0201421	-0.496025	2.85478	8.43053	0.0102808	0.0584113
gene:HanXRQChr14g0439741	1.84489	0.819426	8.42647	0.0102958	0.0584851
gene:HanXRQChr13g0400291	-0.757788	2.5615	8.4242	0.0103042	0.0585216
gene:HanXRQChr03g0075061	0.790963	3.58407	8.42345	0.0103069	0.0585259
gene:HanXRQChr08g0216431	1.35081	4.4402	8.42169	0.0103135	0.0585426
gene:HanXRQChr14g0448801	0.944049	1.26816	8.42158	0.0103138	0.0585426
gene:HanXRQChr07g0191841	3.53743	0.218809	8.42093	0.0103162	0.0585449
gene:HanXRQChr14g0454321	-0.575594	2.51956	8.42009	0.0103194	0.0585459
gene:HanXRQChr10g0296941	-1.22461	3.08246	8.41982	0.0103204	0.0585459
gene:HanXRQChr04g0100311	-0.378457	4.02565	8.41365	0.0103432	0.0586642
gene:HanXRQChr17g0558771	-0.919643	1.83084	8.41284	0.0103463	0.05867
gene:HanXRQChr08g0231721	0.371482	3.9632	8.41174	0.0103503	0.0586818
gene:HanXRQChr09g0244831	-2.21569	-0.827714	8.40905	0.0103603	0.0587201
gene:HanXRQChr10g0319731	0.941936	4.71478	8.40886	0.0103611	0.0587201
gene:HanXRQChr01g0008871	3.82254	-0.220482	8.40769	0.0103654	0.0587298
gene:HanXRQChr07g0205631	6.49396	0.295732	8.72258	0.0103668	0.0587298
gene:HanXRQChr07g0188561	1.52652	1.2102	8.40461	0.0103769	0.0587757
gene:HanXRQChr11g0327161	0.811401	0.839427	8.404	0.0103792	0.0587773
gene:HanXRQChr13g0408621	2.34849	-0.232229	8.40198	0.0103867	0.0588077
gene:HanXRQChr17g0537921	2.20993	-0.529434	8.40149	0.0103885	0.0588077
gene:HanXRQChr15g0489541	-0.546324	2.93286	8.39996	0.0103943	0.058817
gene:HanXRQChr17g0539661	-0.504025	6.61786	8.39945	0.0103962	0.058817
gene:HanXRQChr08g0217351	-0.34555	4.7729	8.39906	0.0103976	0.058817
gene:HanXRQChr01g0028841	-0.308764	5.27627	8.39891	0.0103982	0.058817
gene:HanXRQChr09g0238571	-0.45061	3.55692	8.3975	0.0104034	0.0588299
gene:HanXRQChr05g0160571	2.3265	0.195565	8.39723	0.0104044	0.0588299
gene:HanXRQChr04g0128191	-1.14028	3.828	8.39552	0.0104108	0.0588528
gene:HanXRQChr06g0173871	-0.813648	2.37549	8.39456	0.0104144	0.0588528
gene:HanXRQChr15g0467531	-0.713313	2.05782	8.39454	0.0104145	0.0588528
gene:HanXRQChr02g0033011	-1.77676	0.222695	8.90533	0.0104302	0.0589302
gene:HanXRQChr09g0238971	1.95165	1.75362	8.38937	0.0104339	0.0589397
gene:HanXRQChr14g0459631	-2.28178	-0.0904111	8.38877	0.0104361	0.0589401
gene:HanXRQChr07g0197241	4.63509	-0.219849	8.7022	0.0104382	0.0589401
gene:HanXRQChr02g0036401	1.36511	1.20937	8.38765	0.0104403	0.0589401
gene:HanXRQChr06g0180441	-0.362889	4.2088	8.38722	0.010442	0.0589401
gene:HanXRQChr09g0273361	2.01467	1.00978	8.38426	0.0104531	0.0589915
gene:HanXRQChr09g0250781	3.5966	-0.481293	8.38353	0.0104558	0.0589955
gene:HanXRQChr14g0443931	-0.518904	3.98049	8.38276	0.0104587	0.0590006
gene:HanXRQChr07g0196371	1.95398	-0.217972	8.3811	0.010465	0.0590232
gene:HanXRQChr02g0048031	-2.29981	-0.968846	8.89455	0.0104667	0.0590232
gene:HanXRQChr08g0207581	-0.301274	5.02784	8.37911	0.0104724	0.0590319
gene:HanXRQChr16g0530311	-0.443677	5.60352	8.37902	0.0104728	0.0590319
gene:HanXRQChr07g0206851	0.819973	0.961308	8.37862	0.0104743	0.0590319
gene:HanXRQChr04g0125481	0.818746	1.47545	8.37609	0.0104838	0.0590743
gene:HanXRQChr09g0238091	3.12413	1.05102	8.36868	0.0105118	0.0592208
gene:HanXRQChr12g0383481	-0.605912	2.02785	8.36697	0.0105183	0.059246
gene:HanXRQChr03g0084471	2.55244	0.705824	8.36612	0.0105215	0.0592526
gene:HanXRQChr10g0295071	0.684211	1.90182	8.36492	0.0105261	0.0592606
gene:HanXRQChr01g0003041	0.534686	4.20874	8.36469	0.0105269	0.0592606
gene:HanXRQChr02g0056811	0.574381	2.69053	8.36289	0.0105337	0.0592658
gene:HanXRQChr17g0546951	0.779191	2.62935	8.36271	0.0105344	0.0592658
gene:HanXRQChr17g0544051	-2.5742	3.06496	8.36223	0.0105363	0.0592658
gene:HanXRQChr08g0220951	2.88085	2.94556	8.36128	0.0105398	0.0592658
gene:HanXRQChr14g0460641	3.65606	-0.886705	8.36089	0.0105413	0.0592658
gene:HanXRQChr04g0108331	-3.62632	-0.61325	8.87227	0.0105426	0.0592658
gene:HanXRQChr05g0129171	-0.439788	4.21648	8.35969	0.0105459	0.0592658
gene:HanXRQChr08g0227751	-0.747341	3.1966	8.35928	0.0105474	0.0592658
gene:HanXRQChr03g0065251	1.81332	-0.485696	8.35896	0.0105487	0.0592658
gene:HanXRQChr13g0420151	-0.351333	4.02475	8.35889	0.0105489	0.0592658
gene:HanXRQChr05g0136651	1.55953	0.315953	8.3586	0.01055	0.0592658
gene:HanXRQChr06g0169181	0.907789	0.425786	8.35709	0.0105558	0.0592867
gene:HanXRQChr16g0524821	1.04545	3.89532	8.35299	0.0105713	0.0593629
gene:HanXRQChr14g0454641	0.521653	2.56255	8.35051	0.0105808	0.0594048
gene:HanXRQChr06g0177651	3.24978	-0.188188	8.3497	0.0105839	0.0594098
gene:HanXRQChr02g0059291	2.76155	0.256402	8.34921	0.0105857	0.0594098
gene:HanXRQChr07g0201751	1.76722	2.77968	8.34774	0.0105914	0.0594301
gene:HanXRQChr09g0277331	0.741812	4.01841	8.34667	0.0105955	0.0594417
gene:HanXRQChr07g0199551	-0.417299	2.73376	8.34356	0.0106073	0.0594969
gene:HanXRQChr15g0478911	-3.96751	1.66152	8.65041	0.0106222	0.0595692
gene:HanXRQChr17g0559931	0.43243	3.72474	8.33853	0.0106266	0.0595808
gene:HanXRQChr14g0455711	0.800095	2.52991	8.33807	0.0106284	0.0595808
gene:HanXRQChr16g0520151	-0.614007	2.01698	8.33752	0.0106304	0.0595811
gene:HanXRQChr04g0100001	-0.457877	6.44277	8.33661	0.0106339	0.0595893
gene:HanXRQChr12g0373501	0.971848	1.43272	8.33297	0.0106479	0.0596563
gene:HanXRQChr09g0276401	1.0085	1.81795	8.32872	0.0106642	0.0597363
gene:HanXRQChr08g0207341	-0.369925	3.46838	8.32773	0.010668	0.0597389
gene:HanXRQChr12g0367981	2.62202	0.514128	8.32755	0.0106687	0.0597389
gene:HanXRQChr11g0344671	1.46776	0.296352	8.32589	0.0106751	0.0597632
gene:HanXRQChr04g0119071	1.49172	4.8307	8.32311	0.0106858	0.0598118
gene:HanXRQChr07g0201211	0.330423	3.31576	8.32196	0.0106903	0.0598251
gene:HanXRQChr17g0538601	-0.286464	4.08741	8.32021	0.010697	0.0598515
gene:HanXRQChr09g0277411	-0.425307	3.19453	8.31711	0.010709	0.0598919
gene:HanXRQChr01g0025261	4.82051	0.600557	8.62575	0.0107112	0.0598919
gene:HanXRQChr04g0115061	0.32397	3.87311	8.31637	0.0107118	0.0598919
gene:HanXRQChr15g0489901	2.30082	0.440013	8.31624	0.0107123	0.0598919
gene:HanXRQChr13g0389711	0.537623	1.91044	8.31108	0.0107323	0.059992
gene:HanXRQChr16g0525301	-0.727426	2.42003	8.31049	0.0107346	0.0599934
gene:HanXRQChr15g0472181	-0.289514	5.06866	8.30844	0.0107425	0.0600121
gene:HanXRQChr03g0063541	1.23773	0.499288	8.30842	0.0107426	0.0600121
gene:HanXRQChr16g0508531	0.9013	1.31493	8.30772	0.0107453	0.0600121
gene:HanXRQChr05g0158521	-0.960547	0.863722	8.30752	0.0107461	0.0600121
gene:HanXRQChr16g0501061	0.489413	3.54067	8.30626	0.010751	0.060028
gene:HanXRQChr14g0432721	0.606827	3.23506	8.30473	0.0107569	0.0600467
gene:HanXRQChr16g0503611	2.15751	4.9307	8.30435	0.0107584	0.0600467
gene:HanXRQChr11g0328331	4.24839	4.64077	8.30335	0.0107623	0.0600484
gene:HanXRQChr16g0508451	-0.437771	6.41715	8.30322	0.0107628	0.0600484
gene:HanXRQChr16g0502371	-1.8468	7.30635	8.30039	0.0107738	0.0600984
gene:HanXRQChr08g0213141	6.31964	0.716443	8.60627	0.010782	0.060133
gene:HanXRQChr04g0123961	1.10166	-0.0360886	8.29659	0.0107886	0.0601542
gene:HanXRQChr02g0054071	-1.40895	1.83831	8.29625	0.0107899	0.0601542
gene:HanXRQChr17g0535131	0.58965	3.4334	8.29545	0.0107931	0.0601602
gene:HanXRQChr13g0423081	-0.255903	3.59291	8.2928	0.0108034	0.0601878
gene:HanXRQChr17g0565111	2.06961	-0.518157	8.29274	0.0108036	0.0601878
gene:HanXRQChr09g0269271	1.38737	0.57216	8.29187	0.010807	0.0601878
gene:HanXRQChr09g0275251	-0.312787	4.77811	8.29155	0.0108082	0.0601878
gene:HanXRQChr09g0258761	-0.577511	1.40363	8.29072	0.0108115	0.0601878
gene:HanXRQChr14g0462001	-0.689787	1.20883	8.29053	0.0108122	0.0601878
gene:HanXRQChr04g0122241	-1.35013	4.33754	8.29051	0.0108123	0.0601878
gene:HanXRQChr03g0082271	5.14583	1.44452	8.28957	0.010816	0.0601967
gene:HanXRQChr03g0089441	4.34537	1.0073	8.28501	0.0108338	0.0602771
gene:HanXRQChr03g0065861	-0.797572	0.854298	8.28483	0.0108345	0.0602771
gene:HanXRQChr15g0496341	1.35345	1.43101	8.28342	0.0108401	0.0602966
gene:HanXRQChr14g0453731	-0.813039	3.10581	8.2812	0.0108488	0.0603335
gene:HanXRQChr01g0001621	2.27433	-0.707121	8.28023	0.0108525	0.0603432
gene:HanXRQChr06g0164121	-0.332895	3.53317	8.27695	0.0108654	0.0604034
gene:HanXRQChr02g0033781	1.78977	1.17864	8.27289	0.0108814	0.0604806
gene:HanXRQChr11g0349961	-1.91884	-0.173315	8.27043	0.0108911	0.0605231
gene:HanXRQChr02g0035791	0.328748	4.66225	8.2684	0.0108991	0.0605562
gene:HanXRQChr14g0454061	0.388276	3.9087	8.26727	0.0109035	0.0605694
gene:HanXRQChr10g0302761	-0.692164	4.98679	8.2653	0.0109113	0.060586
gene:HanXRQChr03g0072881	0.752463	0.0900451	8.26481	0.0109133	0.060586
gene:HanXRQChr08g0222441	0.763292	1.78022	8.26435	0.0109151	0.060586
gene:HanXRQChr12g0375211	0.86818	1.69668	8.26392	0.0109167	0.060586
gene:HanXRQChr02g0043901	1.15087	1.2237	8.26391	0.0109168	0.060586
gene:HanXRQChr04g0110241	1.96392	2.72745	8.26329	0.0109192	0.060588
gene:HanXRQChr08g0209311	1.38283	-0.773577	8.26007	0.010932	0.0606472
gene:HanXRQChr01g0011431	1.80501	-0.0398218	8.25631	0.0109468	0.0607135
gene:HanXRQChr15g0468871	-0.369578	4.75775	8.2559	0.0109485	0.0607135
gene:HanXRQChr06g0182281	-1.34789	0.573896	8.25549	0.0109501	0.0607135
gene:HanXRQChr11g0341941	-0.724484	0.679273	8.25397	0.0109561	0.0607355
gene:HanXRQChr02g0059141	1.4022	-0.235814	8.24921	0.010975	0.0608209
gene:HanXRQChr09g0244431	1.49587	3.1239	8.24905	0.0109757	0.0608209
gene:HanXRQChr17g0568321	1.88904	1.30515	8.24725	0.0109828	0.0608364
gene:HanXRQChr12g0362661	-2.15166	0.527492	8.24685	0.0109844	0.0608364
gene:HanXRQChr15g0476121	3.79286	0.137848	8.24629	0.0109866	0.0608364
gene:HanXRQChr07g0190311	3.54553	-0.193327	8.74549	0.0109867	0.0608364
gene:HanXRQChr13g0387171	5.32452	0.42604	8.54833	0.0109961	0.0608766
gene:HanXRQChr03g0093071	1.13708	0.645837	8.2434	0.0109981	0.0608766
gene:HanXRQChr07g0190801	3.88798	-0.651099	8.2428	0.0110005	0.0608783
gene:HanXRQChr11g0332241	-2.91906	0.885052	8.7397	0.0110075	0.0609058
gene:HanXRQChr01g0026581	0.924655	0.963525	8.24005	0.0110115	0.0609162
gene:HanXRQChr08g0211851	0.832204	2.9348	8.23943	0.0110139	0.0609182
gene:HanXRQChr09g0256241	0.678076	2.9513	8.2388	0.0110165	0.0609208
gene:HanXRQChr16g0532191	-0.687408	5.6037	8.23677	0.0110246	0.0609492
gene:HanXRQChr02g0043261	3.0755	1.77472	8.23648	0.0110257	0.0609492
gene:HanXRQChr13g0409241	1.17506	0.0195458	8.23387	0.0110362	0.0609954
gene:HanXRQChr14g0458711	1.66656	3.02439	8.22501	0.0110717	0.06118
gene:HanXRQChr17g0551921	1.3264	4.09655	8.22338	0.0110782	0.0612047
gene:HanXRQChr03g0077691	-1.80289	6.67353	8.22191	0.0110841	0.0612257
gene:HanXRQChr03g0085221	4.53844	-0.116842	8.52277	0.011092	0.0612451
gene:HanXRQChr10g0288311	1.31394	-0.0631907	8.21983	0.0110925	0.0612451
gene:HanXRQChr04g0121001	1.40852	-0.259213	8.21949	0.0110938	0.0612451
gene:HanXRQChr01g0002871	-1.07284	1.48437	8.21895	0.011096	0.0612454
gene:HanXRQChr17g0550061	0.581534	3.7951	8.21448	0.011114	0.0613207
gene:HanXRQChr10g0279621	0.972914	0.0443257	8.21433	0.0111146	0.0613207
gene:HanXRQChr02g0051271	-3.16982	-0.402455	8.51646	0.0111159	0.0613207
gene:HanXRQChr12g0358911	0.929131	0.316048	8.2128	0.0111208	0.0613254
gene:HanXRQChr04g0119211	0.653531	3.07476	8.21235	0.0111226	0.0613254
gene:HanXRQChr15g0469661	0.463966	3.48798	8.21225	0.011123	0.0613254
gene:HanXRQChr07g0187481	1.13681	0.680344	8.21023	0.0111312	0.0613502
gene:HanXRQChr17g0537091	-0.656493	3.38281	8.2101	0.0111317	0.0613502
gene:HanXRQChr08g0216851	-0.498731	2.88512	8.2078	0.0111409	0.06139
gene:HanXRQChr13g0393401	4.99582	-1.36051	9.21787	0.0111484	0.0614196
gene:HanXRQChr08g0221881	0.763485	5.52077	8.20367	0.0111577	0.0614592
gene:HanXRQChr04g0097891	-0.343156	8.13735	8.20256	0.0111621	0.0614723
gene:HanXRQChr15g0464501	1.56806	0.0201884	8.20103	0.0111684	0.061495
gene:HanXRQChr01g0017251	-0.456384	3.94107	8.19901	0.0111765	0.0615285
gene:HanXRQChr14g0438511	0.628639	4.1818	8.19384	0.0111975	0.0616325
gene:HanXRQChr08g0229921	0.441305	3.65238	8.19211	0.0112046	0.0616538
gene:HanXRQChr09g0268351	-1.38603	-0.294584	8.19104	0.0112089	0.0616538
gene:HanXRQChr05g0159471	2.43838	-0.455178	8.18984	0.0112138	0.0616538
gene:HanXRQChr14g0442541	0.964402	1.92646	8.18963	0.0112147	0.0616538
gene:HanXRQChr04g0101541	0.644349	1.9	8.18959	0.0112148	0.0616538
gene:HanXRQChr10g0278381	-0.494187	3.79762	8.18879	0.0112181	0.0616538
gene:HanXRQChr11g0323171	-1.15262	4.03782	8.18742	0.0112237	0.0616538
gene:HanXRQChr02g0054011	0.451371	3.33331	8.18712	0.0112249	0.0616538
gene:HanXRQChr01g0000291	-0.968308	3.09696	8.18695	0.0112256	0.0616538
gene:HanXRQChr12g0379901	1.21581	-0.504388	8.18637	0.011228	0.0616538
gene:HanXRQChr05g0156951	-0.952056	2.13079	8.18626	0.0112284	0.0616538
gene:HanXRQChr10g0278981	-0.892793	1.09723	8.18622	0.0112286	0.0616538
gene:HanXRQChr17g0549681	-1.3909	3.64071	8.18579	0.0112303	0.0616538
gene:HanXRQChr04g0107531	-0.494141	3.21019	8.18569	0.0112307	0.0616538
gene:HanXRQChr09g0258831	1.88546	0.444317	8.18376	0.0112386	0.0616733
gene:HanXRQChr16g0508741	-0.478879	2.22996	8.1829	0.0112421	0.0616733
gene:HanXRQChr17g0557931	5.48472	2.15654	8.48249	0.0112452	0.0616733
gene:HanXRQChr14g0453191	-0.759913	1.28893	8.18206	0.0112455	0.0616733
gene:HanXRQChr05g0150341	2.40457	-0.523128	8.18193	0.0112461	0.0616733
gene:HanXRQChr05g0146111	1.75951	1.888	8.18174	0.0112469	0.0616733
gene:HanXRQChr01g0016991	3.67172	-0.147698	8.17915	0.0112574	0.0617192
gene:HanXRQChr13g0414101	-0.257385	4.62837	8.17866	0.0112594	0.0617192
gene:HanXRQChr05g0139861	0.7225	6.88019	8.17648	0.0112684	0.0617557
gene:HanXRQChr15g0480061	0.491625	2.81826	8.17601	0.0112703	0.0617557
gene:HanXRQChr10g0312821	2.17441	-0.563903	8.17491	0.0112748	0.0617588
gene:HanXRQChr03g0078191	0.487532	3.60411	8.17456	0.0112763	0.0617588
gene:HanXRQChr09g0272931	-2.62587	-1.10671	8.47418	0.0112772	0.0617588
gene:HanXRQChr05g0143631	-2.05264	-0.105918	8.66449	0.0112819	0.0617734
gene:HanXRQChr10g0302381	-0.454111	2.54678	8.16813	0.0113026	0.0618752
gene:HanXRQChr17g0547371	4.13891	-0.791616	8.467	0.0113048	0.0618757
gene:HanXRQChr12g0367551	0.82018	2.463	8.16643	0.0113096	0.0618904
gene:HanXRQChr17g0551861	3.1462	-0.594856	8.16571	0.0113125	0.0618951
gene:HanXRQChr01g0025901	2.0443	1.0836	8.16253	0.0113257	0.0619553
gene:HanXRQChr11g0327301	-0.584736	2.65656	8.15618	0.0113518	0.0620869
gene:HanXRQChr05g0134461	1.56378	-0.32167	8.15194	0.0113694	0.0621713
gene:HanXRQChr02g0032411	0.993684	1.52861	8.14963	0.0113789	0.062212
gene:HanXRQChr05g0134831	2.79876	-1.41023	8.6356	0.0113894	0.0622578
gene:HanXRQChr11g0324861	-0.274112	5.62251	8.14467	0.0113995	0.0623002
gene:HanXRQChr02g0045301	0.789155	1.24522	8.1442	0.0114014	0.0623002
gene:HanXRQChr03g0065931	4.07526	0.62482	8.14278	0.0114073	0.0623209
gene:HanXRQChr03g0064731	0.853436	1.72495	8.14179	0.0114114	0.0623294
gene:HanXRQChr09g0241971	-0.490768	5.90697	8.14053	0.0114167	0.0623294
gene:HanXRQChr10g0311801	-0.382825	4.20112	8.14004	0.0114187	0.0623294
gene:HanXRQChr17g0535221	-0.741064	2.29144	8.13991	0.0114192	0.0623294
gene:HanXRQChr09g0259661	-0.745324	8.54702	8.13916	0.0114224	0.0623294
gene:HanXRQChr07g0206411	0.714109	2.07214	8.13903	0.0114229	0.0623294
gene:HanXRQChr01g0007421	1.12062	3.32085	8.13884	0.0114237	0.0623294
gene:HanXRQChr10g0317781	-0.416493	5.62994	8.13413	0.0114433	0.0624248
gene:HanXRQChr15g0468031	0.939752	0.452676	8.13201	0.0114521	0.0624506
gene:HanXRQChr12g0357711	-0.498164	5.36864	8.13197	0.0114523	0.0624506
gene:HanXRQChr01g0027471	1.2371	1.29672	8.12842	0.0114671	0.06252
gene:HanXRQChr05g0128811	3.39079	0.568034	8.1244	0.0114839	0.0625819
gene:HanXRQChr16g0502881	0.769209	2.87842	8.12423	0.0114846	0.0625819
gene:HanXRQChr09g0259301	2.55965	0.16826	8.12372	0.0114868	0.0625819
gene:HanXRQChr03g0072431	-1.70536	5.55111	8.12366	0.011487	0.0625819
gene:HanXRQChr12g0369021	-0.949421	-0.24766	8.1229	0.0114902	0.0625848
gene:HanXRQChr14g0427911	1.96074	3.11491	8.12222	0.0114931	0.0625848
gene:HanXRQChr14g0452961	0.912704	4.53365	8.12201	0.0114939	0.0625848
gene:HanXRQChr03g0072731	1.78344	0.733176	8.12138	0.0114966	0.0625878
gene:HanXRQChr02g0035131	-0.575386	2.28718	8.11992	0.0115027	0.0626094
gene:HanXRQChr06g0181251	-1.94983	2.08572	8.11847	0.0115088	0.0626308
gene:HanXRQChr02g0054871	3.11613	-0.557222	8.11653	0.0115169	0.0626451
gene:HanXRQChr13g0423581	-1.1175	1.30711	8.11629	0.0115179	0.0626451
gene:HanXRQChr04g0099191	3.04709	0.526234	8.11566	0.0115205	0.0626451
gene:HanXRQChr14g0432541	3.31938	2.29258	8.11559	0.0115208	0.0626451
gene:HanXRQChr02g0042551	-0.606707	0.879021	8.11474	0.0115244	0.0626451
gene:HanXRQChr12g0379181	-0.337506	4.22906	8.11471	0.0115245	0.0626451
gene:HanXRQChr02g0037571	2.76402	-0.848964	8.59928	0.0115263	0.0626451
gene:HanXRQChr13g0412091	0.822587	1.59514	8.10712	0.0115565	0.0627977
gene:HanXRQChr07g0196921	-0.367546	3.88835	8.10254	0.0115758	0.0628911
gene:HanXRQChr05g0145591	-1.452	2.43754	8.10185	0.0115787	0.0628953
gene:HanXRQChr12g0377471	1.61884	1.62842	8.10129	0.0115811	0.0628964
gene:HanXRQChr11g0322731	3.29412	-1.09669	8.10051	0.0115844	0.0629028
gene:HanXRQChr11g0327691	-0.997418	3.14508	8.09945	0.0115888	0.0629053
gene:HanXRQChr01g0017771	0.422243	2.55504	8.09875	0.0115918	0.0629053
gene:HanXRQChr17g0561071	-1.1843	-0.198472	8.0985	0.0115928	0.0629053
gene:HanXRQChr14g0439621	-0.384907	4.60883	8.09837	0.0115934	0.0629053
gene:HanXRQChr05g0140261	1.32157	2.15461	8.09681	0.0116	0.0629295
gene:HanXRQChr16g0509391	2.79041	0.734141	8.09227	0.0116192	0.0630223
gene:HanXRQChr16g0529201	-0.444179	3.37854	8.09133	0.0116232	0.0630324
gene:HanXRQChr05g0162221	1.74418	1.88794	8.08971	0.0116301	0.0630552
gene:HanXRQChr12g0363891	-0.358255	7.01505	8.08912	0.0116326	0.0630552
gene:HanXRQChr05g0146211	0.463108	3.62986	8.08882	0.0116339	0.0630552
gene:HanXRQChr15g0493051	1.38554	2.67939	8.08772	0.0116385	0.0630689
gene:HanXRQChr05g0155901	-2.52198	0.933199	8.08317	0.0116579	0.0631622
gene:HanXRQChr03g0063361	-0.372852	5.14271	8.08255	0.0116606	0.0631649
gene:HanXRQChr13g0392561	-1.06702	1.99943	8.08051	0.0116692	0.0632003
gene:HanXRQChr15g0479201	-0.479318	2.552	8.07939	0.011674	0.0632143
gene:HanXRQChr05g0132891	-0.528314	5.15599	8.07869	0.011677	0.063219
gene:HanXRQChr17g0563421	-0.461081	4.70968	8.07599	0.0116885	0.0632697
gene:HanXRQChr13g0398201	0.466745	2.63545	8.07489	0.0116932	0.0632717
gene:HanXRQChr16g0522731	1.77505	-0.557916	8.0744	0.0116953	0.0632717
gene:HanXRQChr13g0405631	5.41041	-0.633922	8.55456	0.0116975	0.0632717
gene:HanXRQChr10g0283721	5.73052	-1.29169	9.05632	0.0116975	0.0632717
gene:HanXRQChr06g0173981	0.757418	1.07221	8.07267	0.0117027	0.0632883
gene:HanXRQChr05g0135541	-1.89154	-0.0312286	8.07186	0.0117062	0.0632954
gene:HanXRQChr10g0293511	0.540868	2.73588	8.06959	0.0117159	0.0633362
gene:HanXRQChr14g0432181	-0.229015	5.19724	8.06781	0.0117235	0.0633657
gene:HanXRQChr04g0125751	-2.6197	-1.08017	8.06545	0.0117336	0.0634034
gene:HanXRQChr01g0006441	2.44789	2.69784	8.06518	0.0117348	0.0634034
gene:HanXRQChr02g0055201	4.16822	-0.451027	8.05938	0.0117597	0.0635165
gene:HanXRQChr09g0276721	-0.938058	7.51337	8.0593	0.01176	0.0635165
gene:HanXRQChr10g0291201	-0.944551	0.840275	8.05711	0.0117694	0.0635408
gene:HanXRQChr10g0297601	-2.73005	0.458737	8.05709	0.0117695	0.0635408
gene:HanXRQChr12g0368221	2.95122	-0.923435	8.05674	0.011771	0.0635408
gene:HanXRQChr17g0551671	0.883545	3.70317	8.05538	0.0117768	0.0635608
gene:HanXRQChr05g0163351	1.08925	1.63352	8.05288	0.0117876	0.0636048
gene:HanXRQChr08g0235521	4.37733	2.04124	8.05249	0.0117893	0.0636048
gene:HanXRQChr12g0369491	-0.867796	4.54035	8.05099	0.0117958	0.0636279
gene:HanXRQChr12g0357691	1.21281	1.37364	8.05	0.0118001	0.0636394
gene:HanXRQChr15g0474661	-1.76433	3.73507	8.04822	0.0118077	0.0636692
gene:HanXRQChr06g0172411	-0.337672	4.30061	8.04643	0.0118155	0.0636991
gene:HanXRQChr09g0250951	1.29133	0.625339	8.04461	0.0118233	0.0637299
gene:HanXRQChr12g0364431	-0.816327	0.583164	8.04406	0.0118257	0.063731
gene:HanXRQChr14g0458921	-1.55666	6.75134	8.03823	0.0118509	0.063853
gene:HanXRQChr17g0557651	-0.371991	6.42308	8.0378	0.0118528	0.063853
gene:HanXRQChr06g0178151	1.04294	-0.233329	8.0371	0.0118559	0.063853
gene:HanXRQChr17g0533521	0.461273	2.49436	8.03683	0.011857	0.063853
gene:HanXRQChr02g0058051	1.39132	-0.217108	8.03596	0.0118608	0.0638617
gene:HanXRQChr17g0555021	-0.662187	2.5962	8.03271	0.0118749	0.0639259
gene:HanXRQChr04g0104831	1.85484	-0.67427	8.0287	0.0118924	0.0640082
gene:HanXRQChr07g0194331	-0.615879	4.65963	8.02596	0.0119043	0.0640606
gene:HanXRQChr01g0020461	1.42425	0.573288	8.0244	0.0119111	0.0640723
gene:HanXRQChr06g0178951	6.47002	0.0594654	8.3138	0.011914	0.0640723
gene:HanXRQChr04g0114601	4.32219	-0.503979	8.31369	0.0119145	0.0640723
gene:HanXRQChr12g0372231	-0.712306	4.93787	8.02347	0.0119152	0.0640723
gene:HanXRQChr14g0436171	1.94052	-0.165435	8.02127	0.0119247	0.0641121
gene:HanXRQChr17g0570291	-0.735842	2.55055	8.01883	0.0119354	0.0641525
gene:HanXRQChr05g0158611	-1.05974	0.791489	8.01856	0.0119366	0.0641525
gene:HanXRQChr13g0415621	2.89539	2.58878	8.01729	0.0119421	0.0641705
gene:HanXRQChr11g0335601	0.284197	5.21433	8.01658	0.0119452	0.0641754
gene:HanXRQChr09g0244971	1.61252	6.89365	8.01517	0.0119514	0.0641968
gene:HanXRQChr15g0494681	-0.387864	3.20308	8.0124	0.0119636	0.0642503
gene:HanXRQChr16g0526901	0.485295	4.02504	8.01169	0.0119667	0.0642553
gene:HanXRQChr15g0470551	0.491481	5.665	8.01104	0.0119695	0.064259
gene:HanXRQChr11g0353001	-0.359961	5.89728	8.01008	0.0119737	0.0642698
gene:HanXRQChr09g0274911	-1.57828	3.15517	8.00805	0.0119826	0.0642981
gene:HanXRQChr09g0239561	-0.287724	4.25132	8.00788	0.0119834	0.0642981
gene:HanXRQChr14g0446441	-0.941345	5.40799	8.00731	0.0119859	0.0643
gene:HanXRQChr03g0075301	-0.480475	3.18264	8.00484	0.0119968	0.0643465
gene:HanXRQChr16g0507121	3.12588	-0.543375	8.00195	0.0120095	0.0643925
gene:HanXRQChr17g0552651	1.49808	0.326456	8.0018	0.0120101	0.0643925
gene:HanXRQChr04g0122171	-0.365192	3.12536	8.00139	0.0120119	0.0643925
gene:HanXRQChr01g0017071	2.73063	1.31575	8.00051	0.0120158	0.0643975
gene:HanXRQChr13g0400101	-0.307442	4.49437	8.00019	0.0120172	0.0643975
gene:HanXRQChr02g0049321	0.842543	5.44647	7.99822	0.0120259	0.0644323
gene:HanXRQChr09g0269471	-0.615575	7.46642	7.99718	0.0120305	0.0644451
gene:HanXRQChr10g0281131	0.380903	5.20647	7.99277	0.01205	0.0645273
gene:HanXRQChr13g0407791	-0.664406	3.2347	7.99271	0.0120502	0.0645273
gene:HanXRQChr06g0178641	-0.641155	2.6418	7.98636	0.0120783	0.0646661
gene:HanXRQChr04g0095321	-0.525749	5.3965	7.98279	0.0120942	0.0647352
gene:HanXRQChr08g0217041	-1.42386	2.555	7.98215	0.012097	0.0647352
gene:HanXRQChr13g0394791	1.14891	1.01835	7.98122	0.0121011	0.0647352
gene:HanXRQChr04g0125511	-0.673619	3.31191	7.98075	0.0121032	0.0647352
gene:HanXRQChr10g0304851	-0.406821	4.88995	7.97927	0.0121098	0.0647352
gene:HanXRQChr08g0227161	-1.74096	-0.791755	7.97916	0.0121103	0.0647352
gene:HanXRQChr12g0371621	-1.51758	0.0228492	7.97912	0.0121105	0.0647352
gene:HanXRQChr02g0043731	-1.04314	1.12076	7.97899	0.012111	0.0647352
gene:HanXRQChr15g0482371	-0.822488	3.28426	7.97899	0.012111	0.0647352
gene:HanXRQChr10g0301751	-0.331065	5.2884	7.97791	0.0121158	0.064749
gene:HanXRQChr08g0230341	-0.885174	0.623348	7.97514	0.0121282	0.0647956
gene:HanXRQChr06g0177451	-2.37665	-0.680124	7.97496	0.012129	0.0647956
gene:HanXRQChr07g0196181	-0.434296	2.47978	7.97391	0.0121336	0.0648057
gene:HanXRQChr09g0267161	1.45048	3.34424	7.97355	0.0121352	0.0648057
gene:HanXRQChr01g0009521	1.17331	0.756067	7.97121	0.0121457	0.0648403
gene:HanXRQChr14g0456191	0.87846	0.872552	7.97088	0.0121471	0.0648403
gene:HanXRQChr16g0516061	-2.2083	0.931449	7.97062	0.0121483	0.0648403
gene:HanXRQChr09g0253281	3.74731	-0.891488	8.25454	0.0121598	0.0648896
gene:HanXRQChr10g0301991	-0.337623	5.50394	7.96521	0.0121725	0.064944
gene:HanXRQChr16g0514751	-0.621122	3.26227	7.96414	0.0121772	0.064944
gene:HanXRQChr12g0359111	1.52304	0.595415	7.96329	0.0121811	0.064944
gene:HanXRQChr02g0049741	1.78855	4.51082	7.96321	0.0121814	0.064944
gene:HanXRQChr10g0313181	-0.852672	3.82043	7.96306	0.0121821	0.064944
gene:HanXRQChr11g0320661	0.881958	0.204058	7.96186	0.0121874	0.064944
gene:HanXRQChr09g0254461	1.24034	0.523962	7.96172	0.0121881	0.064944
gene:HanXRQChr05g0136831	1.75081	2.00525	7.96153	0.0121889	0.064944
gene:HanXRQChr02g0059151	0.647409	2.80904	7.96133	0.0121898	0.064944
gene:HanXRQChr09g0247291	2.0523	1.08051	7.96062	0.012193	0.0649473
gene:HanXRQChr15g0479951	0.708644	1.37634	7.96021	0.0121949	0.0649473
gene:HanXRQChr13g0406551	-0.72527	2.40251	7.9597	0.0121971	0.0649476
gene:HanXRQChr04g0119011	-0.597187	4.23133	7.95298	0.0122273	0.0650962
gene:HanXRQChr08g0222611	0.848418	1.91771	7.94868	0.0122466	0.0651875
gene:HanXRQChr14g0429901	3.03185	-0.618709	7.9478	0.0122506	0.0651969
gene:HanXRQChr08g0233061	0.537872	3.58818	7.94569	0.0122601	0.0652355
gene:HanXRQChr04g0105481	4.84903	1.15439	7.94468	0.0122646	0.0652434
gene:HanXRQChr16g0529381	3.71633	2.15598	7.94438	0.012266	0.0652434
gene:HanXRQChr15g0493401	1.26184	0.680532	7.943	0.0122722	0.0652648
gene:HanXRQChr08g0234791	-0.349983	4.30284	7.94239	0.012275	0.0652676
gene:HanXRQChr10g0292111	2.29904	0.598617	7.93949	0.0122881	0.065314
gene:HanXRQChr14g0455531	0.501777	2.97652	7.93948	0.0122881	0.065314
gene:HanXRQChr03g0071801	-0.310915	3.68487	7.93873	0.0122915	0.06532
gene:HanXRQChr17g0537121	0.806856	2.48755	7.93461	0.0123102	0.0654074
gene:HanXRQChr01g0020761	0.821596	3.32545	7.93315	0.0123168	0.0654227
gene:HanXRQChr09g0258731	0.661036	1.58389	7.93299	0.0123175	0.0654227
gene:HanXRQChr01g0018021	0.448961	5.32657	7.93177	0.012323	0.0654403
gene:HanXRQChr12g0380201	-0.387818	4.63819	7.93066	0.012328	0.0654551
gene:HanXRQChr09g0273681	3.36525	1.14946	7.92835	0.0123385	0.0654902
gene:HanXRQChr15g0494341	0.61813	4.44324	7.92823	0.0123391	0.0654902
gene:HanXRQChr08g0233351	-0.224949	5.66841	7.927	0.0123447	0.0655079
gene:HanXRQChr08g0234841	4.09815	0.896399	7.92203	0.0123672	0.0656047
gene:HanXRQChr13g0424771	1.23045	2.66928	7.92201	0.0123674	0.0656047
gene:HanXRQChr08g0236731	5.56301	0.276573	8.20365	0.0123755	0.0656361
gene:HanXRQChr04g0112101	1.23785	0.506702	7.91906	0.0123808	0.0656523
gene:HanXRQChr14g0461051	3.84923	-1.76897	8.86445	0.012392	0.0656926
gene:HanXRQChr06g0165911	4.53979	3.05539	7.91621	0.0123938	0.0656926
gene:HanXRQChr12g0362801	-2.59916	-1.32272	7.91587	0.0123953	0.0656926
gene:HanXRQChr05g0159881	1.09412	0.876553	7.91535	0.0123977	0.0656926
gene:HanXRQChr04g0095281	2.67141	-0.012647	7.91495	0.0123995	0.0656926
gene:HanXRQChr13g0398271	4.4159	-0.199783	8.19709	0.0124036	0.0656938
gene:HanXRQChr07g0201731	1.90276	-0.758388	9.25459	0.0124083	0.0656938
gene:HanXRQChr05g0157391	-1.9645	0.570056	7.913	0.0124084	0.0656938
gene:HanXRQChr05g0135741	1.26599	1.41143	7.91294	0.0124087	0.0656938
gene:HanXRQChr16g0529251	2.51479	1.63785	7.91127	0.0124163	0.0657167
gene:HanXRQChr10g0302641	0.413772	2.64639	7.91052	0.0124198	0.0657167
gene:HanXRQChr08g0236501	0.399513	4.62877	7.91031	0.0124207	0.0657167
gene:HanXRQChr09g0275831	-1.04403	0.410435	7.91004	0.012422	0.0657167
gene:HanXRQChr09g0271631	1.73669	-0.168397	7.90856	0.0124287	0.0657408
gene:HanXRQChr04g0119131	-1.54454	-0.0766159	7.90728	0.0124346	0.0657598
gene:HanXRQChr08g0209291	0.598569	1.97075	7.90404	0.0124495	0.0658266
gene:HanXRQChr03g0079721	1.39145	1.69977	7.90234	0.0124572	0.065856
gene:HanXRQChr04g0116871	4.68781	-0.917034	8.18236	0.0124671	0.0658884
gene:HanXRQChr01g0007121	-0.471799	4.8605	7.89996	0.0124682	0.0658884
gene:HanXRQChr05g0133791	2.74406	-0.269883	7.89955	0.0124701	0.0658884
gene:HanXRQChr17g0557961	-0.365923	2.48646	7.89851	0.0124749	0.0658992
gene:HanXRQChr14g0430741	-0.792476	8.56243	7.89813	0.0124766	0.0658992
gene:HanXRQChr16g0516231	-0.930138	2.33938	7.89714	0.0124811	0.0659095
gene:HanXRQChr12g0363321	0.996855	1.94214	7.89617	0.0124856	0.0659095
gene:HanXRQChr10g0282841	1.20644	1.70949	7.89526	0.0124898	0.0659095
gene:HanXRQChr10g0307771	0.645426	0.787031	7.89488	0.0124916	0.0659095
gene:HanXRQChr16g0529121	0.546525	2.35216	7.89452	0.0124932	0.0659095
gene:HanXRQChr11g0352741	3.41455	0.148968	7.89445	0.0124936	0.0659095
gene:HanXRQChr01g0013911	1.11124	7.41052	7.8943	0.0124942	0.0659095
gene:HanXRQChr09g0254001	-1.55069	-0.154862	7.89185	0.0125055	0.0659402
gene:HanXRQChr12g0365761	4.15634	-1.44035	8.17322	0.0125066	0.0659402
gene:HanXRQChr08g0214301	0.57994	3.46598	7.89154	0.0125069	0.0659402
gene:HanXRQChr08g0230331	-1.72046	-0.127079	7.89109	0.012509	0.0659402
gene:HanXRQChr08g0209661	-0.679885	4.15739	7.88944	0.0125166	0.0659685
gene:HanXRQChr13g0405841	1.43323	1.72373	7.88709	0.0125275	0.0660026
gene:HanXRQChr17g0566821	3.01206	-0.894969	7.88699	0.0125279	0.0660026
gene:HanXRQChr06g0164571	0.477209	4.9319	7.88658	0.0125298	0.0660026
gene:HanXRQChr10g0286691	1.55365	1.70192	7.88488	0.0125377	0.066032
gene:HanXRQChr02g0032341	-0.321008	4.34537	7.88367	0.0125433	0.0660499
gene:HanXRQChr12g0357801	-1.06602	8.31794	7.87855	0.012567	0.0661449
gene:HanXRQChr08g0226171	-0.388566	2.60873	7.87837	0.0125678	0.0661449
gene:HanXRQChr15g0487261	0.679891	4.98753	7.87831	0.0125681	0.0661449
gene:HanXRQChr01g0028051	-1.39488	1.68807	7.87638	0.0125771	0.0661803
gene:HanXRQChr04g0124951	-0.588577	4.99178	7.87406	0.0125878	0.0662241
gene:HanXRQChr13g0388911	-1.07657	0.702816	7.8732	0.0125919	0.0662241
gene:HanXRQChr17g0540031	1.30294	0.265234	7.87313	0.0125921	0.0662241
gene:HanXRQChr14g0444901	3.49871	0.43834	7.87224	0.0125963	0.06623
gene:HanXRQChr10g0282941	-0.646088	5.17757	7.87192	0.0125978	0.06623
gene:HanXRQChr15g0493441	-0.409105	5.74908	7.86986	0.0126073	0.0662545
gene:HanXRQChr03g0070551	3.29396	0.332176	7.86966	0.0126083	0.0662545
gene:HanXRQChr16g0524521	-0.360701	3.67675	7.86936	0.0126097	0.0662545
gene:HanXRQChr02g0033171	-0.298472	4.74615	7.86898	0.0126114	0.0662545
gene:HanXRQChr08g0228151	0.69536	2.869	7.86663	0.0126224	0.0663003
gene:HanXRQChr08g0230191	0.868899	1.73646	7.86278	0.0126403	0.0663826
gene:HanXRQChr17g0538441	-0.338952	3.3968	7.86112	0.0126481	0.0664116
gene:HanXRQChr05g0142721	5.23716	-0.615197	8.79481	0.0126562	0.0664421
gene:HanXRQChr14g0449751	0.723509	2.68813	7.85879	0.012659	0.0664451
gene:HanXRQChr13g0414491	3.82557	-1.06267	7.85785	0.0126634	0.0664562
gene:HanXRQChr05g0160521	-0.406018	4.4515	7.85712	0.0126668	0.0664623
gene:HanXRQChr15g0463041	-0.675391	3.44343	7.85579	0.012673	0.066483
gene:HanXRQChr01g0004771	-0.360878	3.87045	7.85476	0.0126778	0.0664965
gene:HanXRQChr12g0372601	3.57689	-1.26288	8.13244	0.0126848	0.0665121
gene:HanXRQChr14g0452981	3.78406	-0.565757	8.13233	0.0126853	0.0665121
gene:HanXRQChr08g0224911	4.48008	-1.1457	8.13074	0.0126923	0.066537
gene:HanXRQChr15g0476141	-1.90208	-0.386905	7.84936	0.0127031	0.0665728
gene:HanXRQChr14g0454681	1.0315	2.07364	7.84925	0.0127037	0.0665728
gene:HanXRQChr05g0156411	3.62231	-0.658077	7.84707	0.0127139	0.0666144
gene:HanXRQChr15g0485471	1.1964	0.616843	7.84599	0.012719	0.0666292
gene:HanXRQChr02g0033391	0.993454	1.57416	7.84515	0.0127229	0.0666347
gene:HanXRQChr07g0189261	-0.401785	4.15168	7.84466	0.0127252	0.0666347
gene:HanXRQChr10g0314651	-0.712009	0.67757	7.84432	0.0127268	0.0666347
gene:HanXRQChr09g0271151	1.39772	1.12139	7.84311	0.0127325	0.0666526
gene:HanXRQChr04g0098071	0.482996	5.00243	7.84142	0.0127405	0.0666671
gene:HanXRQChr04g0128271	2.66397	-0.119813	7.84114	0.0127418	0.0666671
gene:HanXRQChr09g0275861	2.93652	-0.864863	7.84076	0.0127436	0.0666671
gene:HanXRQChr04g0111341	-0.993254	0.0670082	7.84027	0.0127459	0.0666671
gene:HanXRQChr08g0236231	-0.584044	2.74765	7.84012	0.0127466	0.0666671
gene:HanXRQChr02g0050861	3.69126	-1.6031	8.11528	0.0127607	0.0667292
gene:HanXRQChr16g0527781	-0.348677	5.34183	7.83475	0.0127719	0.0667758
gene:HanXRQChr04g0118931	1.33173	0.402513	7.83306	0.0127799	0.0668057
gene:HanXRQChr15g0476931	-2.07854	-0.83215	8.28756	0.0127832	0.0668109
gene:HanXRQChr14g0443911	2.29144	-0.749666	7.83158	0.0127869	0.0668186
gene:HanXRQChr13g0395451	-0.463087	2.21263	7.82972	0.0127957	0.0668402
gene:HanXRQChr09g0256631	-0.49292	5.33771	7.82958	0.0127964	0.0668402
gene:HanXRQChr02g0053591	0.632892	2.02232	7.82891	0.0127996	0.0668402
gene:HanXRQChr04g0100771	-1.44844	2.4428	7.82839	0.012802	0.0668402
gene:HanXRQChr01g0009361	1.36675	0.909677	7.8283	0.0128024	0.0668402
gene:HanXRQChr12g0364711	-1.57458	-0.0291531	7.8268	0.0128095	0.0668654
gene:HanXRQChr01g0012901	1.19275	0.357123	7.82474	0.0128193	0.0669047
gene:HanXRQChr06g0172601	0.777402	1.13249	7.82234	0.0128307	0.0669473
gene:HanXRQChr07g0196861	0.520581	4.56022	7.82206	0.012832	0.0669473
gene:HanXRQChr14g0432921	-0.480657	6.94787	7.82082	0.0128379	0.0669655
gene:HanXRQChr16g0513251	0.638264	4.5422	7.82022	0.0128408	0.0669655
gene:HanXRQChr07g0201891	-1.56001	0.0670465	7.81989	0.0128423	0.0669655
gene:HanXRQChr17g0568011	-0.360552	4.01844	7.81881	0.0128475	0.0669803
gene:HanXRQChr06g0178291	0.320143	6.97505	7.81588	0.0128614	0.0670302
gene:HanXRQChr15g0494921	-1.60931	4.3998	7.81584	0.0128616	0.0670302
gene:HanXRQChr07g0188661	-0.513993	5.79286	7.81477	0.0128667	0.0670335
gene:HanXRQChr13g0419851	-0.922745	2.59548	7.81388	0.0128709	0.0670335
gene:HanXRQChr15g0497251	1.45714	-0.630734	7.81386	0.012871	0.0670335
gene:HanXRQChr05g0156991	-1.58617	0.0404145	7.81379	0.0128714	0.0670335
gene:HanXRQChr10g0304911	-0.390085	5.53454	7.81331	0.0128736	0.0670336
gene:HanXRQChr16g0504661	-1.07076	7.37449	7.81211	0.0128794	0.0670516
gene:HanXRQChr17g0536101	1.00943	1.75252	7.81096	0.0128849	0.0670674
gene:HanXRQChr07g0190301	2.92006	-1.20307	7.81007	0.0128891	0.0670674
gene:HanXRQChr17g0569631	0.59841	3.72575	7.81004	0.0128892	0.0670674
gene:HanXRQChr14g0442811	1.48299	2.13626	7.80874	0.0128954	0.0670817
gene:HanXRQChr16g0502911	-0.563215	2.84642	7.80851	0.0128965	0.0670817
gene:HanXRQChr11g0352951	-0.337908	5.47792	7.8066	0.0129057	0.0671067
gene:HanXRQChr14g0443401	-0.718812	2.04264	7.80645	0.0129064	0.0671067
gene:HanXRQChr10g0314451	3.29755	-1.31069	8.08226	0.0129082	0.0671067
gene:HanXRQChr02g0048341	0.394542	4.24858	7.80419	0.0129172	0.0671416
gene:HanXRQChr08g0211031	1.38658	1.22226	7.80335	0.0129212	0.0671489
gene:HanXRQChr03g0065091	-0.576379	3.2906	7.80294	0.0129232	0.0671489
gene:HanXRQChr09g0253291	1.98624	-0.401057	8.0747	0.0129423	0.0672291
gene:HanXRQChr01g0018681	0.534655	2.66112	7.79839	0.012945	0.0672291
gene:HanXRQChr06g0181631	0.402986	4.43777	7.79829	0.0129455	0.0672291
gene:HanXRQChr05g0157161	-0.264749	4.32193	7.79542	0.0129592	0.0672764
gene:HanXRQChr11g0341601	-0.323521	5.68088	7.79535	0.0129595	0.0672764
gene:HanXRQChr17g0566351	-0.765992	6.35281	7.79496	0.0129614	0.0672764
gene:HanXRQChr01g0021311	-0.265001	4.84879	7.78949	0.0129877	0.0673909
gene:HanXRQChr17g0548591	1.96646	0.520255	7.78942	0.0129881	0.0673909
gene:HanXRQChr06g0167361	3.76231	0.140323	7.78559	0.0130065	0.0674633
gene:HanXRQChr09g0239641	1.70317	-0.163216	7.78557	0.0130066	0.0674633
gene:HanXRQChr10g0319751	-1.71207	1.94638	7.78421	0.0130132	0.0674804
gene:HanXRQChr14g0441431	-0.990381	8.70781	7.78393	0.0130145	0.0674804
gene:HanXRQChr08g0212891	0.642107	3.38072	7.78272	0.0130204	0.0674929
gene:HanXRQChr04g0121601	1.29222	1.48768	7.78249	0.0130215	0.0674929
gene:HanXRQChr14g0449381	-0.556716	1.05788	7.78166	0.0130255	0.0675017
gene:HanXRQChr08g0237251	0.548102	2.13394	7.78066	0.0130303	0.0675149
gene:HanXRQChr17g0535421	4.97109	-1.1669	8.05467	0.0130329	0.0675166
gene:HanXRQChr14g0438641	-0.462505	2.37084	7.77746	0.0130458	0.0675636
gene:HanXRQChr02g0037441	-1.37944	-0.140525	7.77729	0.0130466	0.0675636
gene:HanXRQChr14g0462561	-0.353967	3.71192	7.77566	0.0130545	0.0675926
gene:HanXRQChr05g0136401	0.571288	4.0031	7.77423	0.0130614	0.0676121
gene:HanXRQChr10g0281931	-1.39055	5.36155	7.77323	0.0130662	0.0676121
gene:HanXRQChr05g0160161	2.14219	-0.280741	7.77288	0.0130679	0.0676121
gene:HanXRQChr13g0392041	-1.19443	-0.362377	7.77287	0.013068	0.0676121
gene:HanXRQChr05g0149481	0.384717	2.07261	7.77251	0.0130698	0.0676121
gene:HanXRQChr04g0123781	-0.38551	4.47635	7.77145	0.0130749	0.0676266
gene:HanXRQChr04g0095781	-0.285766	3.73414	7.76988	0.0130825	0.067646
gene:HanXRQChr13g0420581	1.73218	0.254186	7.76964	0.0130837	0.067646
gene:HanXRQChr08g0228371	-1.98511	0.0227767	7.76926	0.0130855	0.067646
gene:HanXRQChr05g0162961	0.413033	5.81273	7.76844	0.0130895	0.0676548
gene:HanXRQChr05g0140811	0.601215	4.25611	7.76489	0.0131067	0.067719
gene:HanXRQChr17g0568431	0.614401	2.04046	7.76485	0.013107	0.067719
gene:HanXRQChr11g0320251	-1.17388	0.864538	7.76446	0.0131088	0.067719
gene:HanXRQChr06g0179561	-0.573618	2.03647	7.76374	0.0131124	0.0677253
gene:HanXRQChr15g0473371	-2.4388	-0.655351	7.76201	0.0131207	0.0677462
gene:HanXRQChr15g0483421	1.09808	2.70298	7.76196	0.013121	0.0677462
gene:HanXRQChr10g0304251	-1.8517	0.490235	8.20868	0.0131261	0.0677606
gene:HanXRQChr04g0125731	-0.249955	5.39689	7.75788	0.0131409	0.0678251
gene:HanXRQChr12g0362131	-0.502015	2.25653	7.75624	0.0131489	0.0678545
gene:HanXRQChr03g0093361	1.42599	0.815655	7.75292	0.0131651	0.0679262
gene:HanXRQChr08g0230881	1.31593	-0.529306	7.75222	0.0131685	0.067932
gene:HanXRQChr11g0328941	1.39837	1.32317	7.7489	0.0131848	0.0679797
gene:HanXRQChr08g0221271	-0.746109	0.663628	7.74846	0.0131869	0.0679797
gene:HanXRQChr01g0001671	2.6679	2.34579	7.74834	0.0131875	0.0679797
gene:HanXRQChr01g0024691	1.12041	2.75997	7.74775	0.0131904	0.0679797
gene:HanXRQChr10g0293531	-0.711018	4.31906	7.74766	0.0131909	0.0679797
gene:HanXRQChr16g0523921	0.760041	1.51843	7.7475	0.0131916	0.0679797
gene:HanXRQChr09g0241321	-0.877619	0.541478	7.746	0.013199	0.0680017
gene:HanXRQChr07g0203571	1.58202	2.47506	7.74535	0.0132022	0.0680017
gene:HanXRQChr13g0402041	3.08932	0.755069	7.74522	0.0132028	0.0680017
gene:HanXRQChr04g0125741	-1.244	4.33414	7.74203	0.0132185	0.0680658
gene:HanXRQChr09g0267991	0.59922	2.48304	7.74174	0.0132199	0.0680658
gene:HanXRQChr13g0416901	2.15177	0.550519	7.74101	0.0132235	0.0680701
gene:HanXRQChr02g0042381	-0.717662	0.0296107	7.74062	0.0132254	0.0680701
gene:HanXRQChr02g0048661	0.432256	3.26289	7.73902	0.0132333	0.0680988
gene:HanXRQChr11g0333481	3.22073	0.248809	7.73723	0.0132421	0.0681314
gene:HanXRQChr17g0567491	2.8758	-0.590676	8.00863	0.0132442	0.0681314
gene:HanXRQChr05g0159141	0.922204	3.16846	7.73466	0.0132547	0.0681734
gene:HanXRQChr16g0503341	-0.272565	3.56409	7.73398	0.0132581	0.0681788
gene:HanXRQChr06g0185231	0.506575	3.68105	7.73292	0.0132633	0.0681826
gene:HanXRQChr02g0052871	0.586525	4.36234	7.73289	0.0132635	0.0681826
gene:HanXRQChr16g0532931	-0.344145	4.10952	7.73171	0.0132692	0.0682005
gene:HanXRQChr10g0287021	4.26291	1.61982	7.7275	0.0132901	0.0682901
gene:HanXRQChr10g0279571	-1.22884	3.72465	7.72659	0.0132945	0.0682901
gene:HanXRQChr10g0309621	1.12027	0.571886	7.72657	0.0132947	0.0682901
gene:HanXRQChr08g0223631	1.35786	-0.260656	7.7263	0.013296	0.0682901
gene:HanXRQChr14g0441121	0.889804	2.26388	7.72495	0.0133026	0.0683124
gene:HanXRQChr13g0404121	4.05968	-0.429696	7.72402	0.0133073	0.0683242
gene:HanXRQChr16g0514651	1.54615	5.13412	7.72352	0.0133097	0.068325
gene:HanXRQChr17g0545831	2.44216	-0.723026	7.72265	0.013314	0.0683352
gene:HanXRQChr04g0127831	0.38373	4.30492	7.71989	0.0133277	0.0683788
gene:HanXRQChr09g0247831	1.41865	0.879966	7.71962	0.0133291	0.0683788
gene:HanXRQChr03g0088131	-0.537736	1.51025	7.71948	0.0133298	0.0683788
gene:HanXRQChr15g0495751	0.595463	4.76114	7.71875	0.0133334	0.0683788
gene:HanXRQChr08g0233941	-0.25412	4.93434	7.71859	0.0133341	0.0683788
gene:HanXRQChr15g0472201	-1.87676	-0.522787	7.71754	0.0133394	0.0683873
gene:HanXRQChr08g0217971	0.439668	5.05926	7.71732	0.0133405	0.0683873
gene:HanXRQChr13g0396741	0.796288	2.4531	7.71389	0.0133575	0.0684572
gene:HanXRQChr10g0303341	1.98883	-0.161282	7.71333	0.0133603	0.0684572
gene:HanXRQChr03g0077361	3.33015	-1.06761	7.98353	0.0133611	0.0684572
gene:HanXRQChr11g0350901	1.57778	1.39216	7.71033	0.0133752	0.0685147
gene:HanXRQChr04g0117241	4.49551	-0.460457	7.70994	0.0133771	0.0685147
gene:HanXRQChr10g0306491	-0.93567	4.903	7.70951	0.0133793	0.0685147
gene:HanXRQChr13g0393981	1.14725	0.387357	7.7076	0.0133888	0.0685515
gene:HanXRQChr16g0499331	0.766513	2.8081	7.70588	0.0133974	0.0685834
gene:HanXRQChr03g0067181	0.561901	2.11135	7.70144	0.0134195	0.0686849
gene:HanXRQChr14g0432631	1.03412	2.72445	7.70046	0.0134244	0.068698
gene:HanXRQChr05g0153601	0.436315	7.33154	7.69755	0.013439	0.0687543
gene:HanXRQChr03g0088291	1.32069	0.220955	7.69733	0.0134401	0.0687543
gene:HanXRQChr03g0065491	0.878879	3.13978	7.69361	0.0134587	0.0688375
gene:HanXRQChr16g0532631	0.570019	2.39847	7.69277	0.0134629	0.0688472
gene:HanXRQChr13g0414471	0.529648	3.63263	7.69045	0.0134746	0.068885
gene:HanXRQChr13g0412701	5.27022	-0.230607	7.9593	0.013475	0.068885
gene:HanXRQChr14g0431411	2.12691	-0.319544	7.68958	0.0134789	0.0688931
gene:HanXRQChr05g0140791	0.448828	4.14493	7.68759	0.0134889	0.0689323
gene:HanXRQChr04g0098941	-0.863483	0.744116	7.6837	0.0135085	0.0690124
gene:HanXRQChr11g0330671	0.401555	2.13702	7.68354	0.0135093	0.0690124
gene:HanXRQChr07g0191611	-0.333278	4.17934	7.6829	0.0135125	0.0690168
gene:HanXRQChr12g0386111	0.964574	3.88358	7.68188	0.0135177	0.0690312
gene:HanXRQChr06g0166381	1.46212	0.401122	7.6785	0.0135347	0.069095
gene:HanXRQChr16g0525801	0.698914	2.86342	7.67847	0.0135349	0.069095
gene:HanXRQChr10g0295911	-0.346467	5.63076	7.67262	0.0135644	0.0692337
gene:HanXRQChr13g0407021	-1.57868	-0.545352	7.66994	0.013578	0.0692829
gene:HanXRQChr04g0126581	-0.391349	2.78293	7.66979	0.0135787	0.0692829
gene:HanXRQChr10g0317761	1.34928	0.212501	7.66825	0.0135865	0.0693105
gene:HanXRQChr17g0535831	1.69988	1.60803	7.66434	0.0136064	0.0693997
gene:HanXRQChr09g0265751	-0.667097	4.44696	7.66166	0.01362	0.0694397
gene:HanXRQChr10g0305601	0.598244	1.60523	7.66157	0.0136204	0.0694397
gene:HanXRQChr11g0350811	-0.438739	6.13398	7.6614	0.0136213	0.0694397
gene:HanXRQChr09g0270251	4.23096	-1.06821	7.92667	0.0136302	0.0694733
gene:HanXRQChr09g0253361	2.65049	-0.812979	7.65777	0.0136398	0.0695099
gene:HanXRQChr03g0089811	-0.940082	6.29709	7.65571	0.0136502	0.0695512
gene:HanXRQChr10g0290391	0.719614	3.00691	7.65424	0.0136577	0.0695774
gene:HanXRQChr05g0139571	-3.49444	0.535286	8.08689	0.0136769	0.0696632
gene:HanXRQChr07g0203561	0.507855	3.10063	7.64917	0.0136836	0.0696811
gene:HanXRQChr10g0303821	0.936304	4.13083	7.64848	0.0136872	0.0696811
gene:HanXRQChr02g0051641	-0.505549	6.73287	7.6484	0.0136876	0.0696811
gene:HanXRQChr13g0407961	1.40322	1.91072	7.64722	0.0136936	0.0696997
gene:HanXRQChr14g0429431	-0.902031	-0.0235283	7.64284	0.013716	0.0698017
gene:HanXRQChr16g0505731	0.914749	2.06467	7.64123	0.0137242	0.0698315
gene:HanXRQChr17g0534901	-0.799986	0.172367	7.63933	0.013734	0.069862
gene:HanXRQChr10g0308511	0.930545	2.90746	7.63898	0.0137358	0.069862
gene:HanXRQChr08g0215611	0.89808	2.27108	7.63867	0.0137373	0.069862
gene:HanXRQChr08g0208771	-1.18831	2.56796	7.63755	0.0137431	0.0698793
gene:HanXRQChr17g0564931	-0.358776	4.54297	7.63692	0.0137464	0.0698837
gene:HanXRQChr05g0160431	0.647195	6.15734	7.63458	0.0137584	0.0699327
gene:HanXRQChr16g0513101	0.623937	2.82891	7.63227	0.0137702	0.0699734
gene:HanXRQChr00c0041g0571301	1.16399	0.837239	7.63183	0.0137725	0.0699734
gene:HanXRQChr08g0228821	1.76076	-0.536664	7.63118	0.0137758	0.0699734
gene:HanXRQChr14g0427011	-0.735835	2.7572	7.63117	0.0137759	0.0699734
gene:HanXRQChr05g0155631	2.27969	-0.255131	7.6303	0.0137804	0.0699734
gene:HanXRQChr04g0123341	-2.3251	-0.305131	7.63025	0.0137807	0.0699734
gene:HanXRQChr14g0450611	-0.460771	3.18204	7.62945	0.0137848	0.0699821
gene:HanXRQChr16g0516771	-1.11702	0.502978	7.62834	0.0137905	0.0699919
gene:HanXRQChr04g0126601	-1.6104	0.919717	7.62816	0.0137914	0.0699919
gene:HanXRQChr11g0340621	4.33661	-0.577375	7.62513	0.013807	0.0700589
gene:HanXRQChr05g0143701	-1.06676	1.63954	7.62193	0.0138236	0.0701188
gene:HanXRQChr13g0419841	0.404151	4.65692	7.62193	0.0138236	0.0701188
gene:HanXRQChr14g0460421	-0.338622	5.20122	7.61876	0.01384	0.0701898
gene:HanXRQChr16g0506241	3.85871	-0.480258	7.88186	0.0138468	0.0702121
gene:HanXRQChr03g0080351	-0.568176	2.37221	7.61654	0.0138515	0.0702238
gene:HanXRQChr16g0510481	2.9841	-0.774205	7.61428	0.0138632	0.0702635
gene:HanXRQChr16g0526031	-2.41874	-1.0351	7.61411	0.0138641	0.0702635
gene:HanXRQChr15g0489821	0.886312	0.501618	7.61353	0.013867	0.0702665
gene:HanXRQChr16g0517271	1.81947	0.404288	7.61099	0.0138802	0.0703212
gene:HanXRQChr11g0335121	1.28358	0.775234	7.60971	0.0138869	0.0703429
gene:HanXRQChr03g0065481	1.24241	1.57019	7.60655	0.0139033	0.0704048
gene:HanXRQChr07g0200691	-0.631097	3.43474	7.60644	0.0139039	0.0704048
gene:HanXRQChr13g0414001	-0.886239	2.41765	7.60554	0.0139086	0.0704164
gene:HanXRQChr03g0074441	5.81162	-1.12619	7.86728	0.0139181	0.0704524
gene:HanXRQChr01g0028031	-0.41876	5.88099	7.60308	0.0139214	0.0704569
gene:HanXRQChr01g0004211	-1.61839	-0.322652	7.86601	0.0139243	0.0704597
gene:HanXRQChr03g0082471	1.4702	0.222569	7.60205	0.0139267	0.0704598
gene:HanXRQChr17g0533251	-0.504791	4.36531	7.59838	0.0139459	0.0705446
gene:HanXRQChr17g0551351	2.17315	0.869945	7.59503	0.0139634	0.0706211
gene:HanXRQChr06g0174981	1.18068	0.483916	7.59377	0.01397	0.0706326
gene:HanXRQChr05g0131251	1.91984	1.43361	7.59367	0.0139705	0.0706326
gene:HanXRQChr16g0526741	2.02149	1.24275	7.59129	0.013983	0.0706835
gene:HanXRQChr01g0025951	3.43292	-0.41183	7.58913	0.0139943	0.0707285
gene:HanXRQChr10g0305711	1.1098	1.17059	7.58825	0.0139989	0.0707396
gene:HanXRQChr01g0028611	-0.694488	4.04004	7.58602	0.0140106	0.0707868
gene:HanXRQChr12g0361211	2.41236	0.915309	7.58486	0.0140167	0.0708054
gene:HanXRQChr12g0366151	0.454696	2.829	7.58275	0.0140277	0.070849
gene:HanXRQChr10g0288761	-1.31916	4.87404	7.58173	0.0140331	0.0708513
gene:HanXRQChr09g0242671	1.09344	3.36235	7.58112	0.0140364	0.0708513
gene:HanXRQChr05g0144211	0.438146	4.06401	7.58069	0.0140386	0.0708513
gene:HanXRQChr12g0382871	1.9574	1.28369	7.58033	0.0140405	0.0708513
gene:HanXRQChr09g0244341	-0.666609	5.8157	7.57998	0.0140423	0.0708513
gene:HanXRQChr17g0538281	1.86274	1.01994	7.57968	0.0140439	0.0708513
gene:HanXRQChr12g0378331	-0.81618	1.55103	7.57923	0.0140463	0.0708513
gene:HanXRQChr15g0464271	-0.407026	3.08163	7.57901	0.0140475	0.0708513
gene:HanXRQChr06g0169781	-0.43071	5.18407	7.57744	0.0140557	0.0708623
gene:HanXRQChr17g0533551	-1.94879	3.44175	7.57714	0.0140573	0.0708623
gene:HanXRQChr01g0009891	1.47784	1.579	7.57699	0.0140581	0.0708623
gene:HanXRQChr14g0457321	2.07909	-0.680789	7.57676	0.0140593	0.0708623
gene:HanXRQChr06g0173491	1.08681	2.25601	7.57571	0.0140648	0.070878
gene:HanXRQChr17g0559741	0.577586	4.10798	7.57306	0.0140788	0.0709364
gene:HanXRQChr10g0309311	0.700352	3.44671	7.57104	0.0140895	0.070978
gene:HanXRQChr11g0329781	0.639088	3.336	7.56653	0.0141133	0.0710794
gene:HanXRQChr17g0533671	-0.333906	4.91355	7.56595	0.0141164	0.0710794
gene:HanXRQChr12g0355701	-2.69334	-1.17391	7.99366	0.0141168	0.0710794
gene:HanXRQChr04g0098051	-1.41816	6.87447	7.56532	0.0141197	0.0710816
gene:HanXRQChr14g0427861	4.92093	0.435756	8.43669	0.0141256	0.071099
gene:HanXRQChr04g0097271	0.951264	2.11502	7.56108	0.0141422	0.0711705
gene:HanXRQChr12g0365851	-1.02317	0.840527	7.55944	0.0141509	0.0712021
gene:HanXRQChr17g0546991	0.389446	3.7348	7.55787	0.0141592	0.0712317
gene:HanXRQChr06g0170231	0.403709	2.41933	7.5572	0.0141628	0.0712376
gene:HanXRQChr11g0347141	-0.47814	5.69376	7.55641	0.014167	0.0712465
gene:HanXRQChr14g0443191	2.31206	-0.468506	7.55457	0.0141767	0.0712666
gene:HanXRQChr13g0395921	0.7402	1.73372	7.55443	0.0141775	0.0712666
gene:HanXRQChr01g0006931	0.421194	2.67928	7.55429	0.0141782	0.0712666
gene:HanXRQChr11g0349211	-2.49355	0.152279	7.55317	0.0141842	0.0712844
gene:HanXRQChr03g0087671	1.27023	-0.281578	7.55231	0.0141888	0.0712951
gene:HanXRQChr13g0405201	-1.52642	1.41096	7.55087	0.0141964	0.0713216
gene:HanXRQChr06g0177261	1.40961	1.58907	7.54869	0.0142081	0.0713679
gene:HanXRQChr09g0267881	-0.451011	4.85406	7.547	0.0142171	0.071401
gene:HanXRQChr03g0071051	-0.382222	4.44888	7.5465	0.0142197	0.071402
gene:HanXRQChr10g0291531	0.820635	2.26142	7.54601	0.0142224	0.0714031
gene:HanXRQChr14g0441821	1.57759	0.172505	7.54438	0.0142311	0.0714346
gene:HanXRQChr13g0426341	0.375812	6.31422	7.53738	0.0142685	0.0716104
gene:HanXRQChr04g0109441	-3.55314	-1.68338	7.53602	0.0142758	0.0716346
gene:HanXRQChr11g0326411	-0.870548	1.53088	7.53457	0.0142836	0.0716498
gene:HanXRQChr17g0566341	0.804086	2.19473	7.53455	0.0142837	0.0716498
gene:HanXRQChr15g0486291	1.91733	0.543431	7.53347	0.0142895	0.0716643
gene:HanXRQChr05g0140551	1.83827	-0.900909	7.53278	0.0142932	0.0716643
gene:HanXRQChr08g0208881	0.992065	2	7.53191	0.0142979	0.0716643
gene:HanXRQChr11g0352801	4.75573	-1.27684	7.79104	0.0142979	0.0716643
gene:HanXRQChr06g0175071	7.51223	0.424267	8.39741	0.0142988	0.0716643
gene:HanXRQChr03g0085731	-0.27822	6.54982	7.53079	0.0143039	0.0716763
gene:HanXRQChr05g0130021	3.00458	0.0546489	7.53039	0.014306	0.0716763
gene:HanXRQChr09g0273921	-0.413909	4.1087	7.52792	0.0143193	0.0717046
gene:HanXRQChr16g0513391	0.677995	2.11732	7.52777	0.0143201	0.0717046
gene:HanXRQChr16g0527601	2.41856	0.138444	7.52772	0.0143204	0.0717046
gene:HanXRQChr12g0379101	-0.858361	0.11171	7.52753	0.0143214	0.0717046
gene:HanXRQChr06g0164821	2.11488	-0.217574	7.52598	0.0143298	0.0717341
gene:HanXRQChr12g0364121	-0.857317	4.82626	7.52521	0.0143339	0.0717426
gene:HanXRQChr11g0324871	0.430917	3.64676	7.52468	0.0143368	0.0717448
gene:HanXRQChr05g0129981	1.96445	1.59334	7.52049	0.0143593	0.0718395
gene:HanXRQChr10g0315031	1.89249	2.10582	7.52026	0.0143606	0.0718395
gene:HanXRQChr16g0503961	2.9396	1.07284	7.51875	0.0143688	0.0718612
gene:HanXRQChr01g0013541	0.810737	2.0553	7.51856	0.0143698	0.0718612
gene:HanXRQChr12g0355611	-0.410102	2.13368	7.51697	0.0143784	0.071892
gene:HanXRQChr16g0504881	0.642445	4.52427	7.51602	0.0143835	0.0719008
gene:HanXRQChr15g0471451	-0.5774	8.64919	7.51573	0.0143851	0.0719008
gene:HanXRQChr14g0450621	1.83637	2.22724	7.51266	0.0144017	0.0719546
gene:HanXRQChr02g0059811	3.87854	1.51441	7.51256	0.0144022	0.0719546
gene:HanXRQChr11g0334991	3.37479	-0.842768	7.51239	0.0144031	0.0719546
gene:HanXRQChr10g0284651	-0.562918	3.41525	7.50903	0.0144214	0.0720248
gene:HanXRQChr10g0280521	-0.861367	3.89315	7.50819	0.0144259	0.0720248
gene:HanXRQChr09g0248251	0.271737	3.33759	7.50812	0.0144263	0.0720248
gene:HanXRQChr16g0503411	-0.275466	4.38905	7.50799	0.014427	0.0720248
gene:HanXRQChr10g0318931	0.9692	0.213832	7.50714	0.0144316	0.0720356
gene:HanXRQChr17g0547771	2.14854	0.525604	7.50418	0.0144477	0.0721037
gene:HanXRQChr09g0257111	-0.884424	2.5258	7.50312	0.0144534	0.0721125
gene:HanXRQChr14g0430641	0.320209	3.78923	7.50258	0.0144564	0.0721125
gene:HanXRQChr04g0121901	0.541007	2.81666	7.5025	0.0144568	0.0721125
gene:HanXRQChr09g0257461	0.546754	2.43247	7.50013	0.0144697	0.0721574
gene:HanXRQChr09g0268551	0.586231	2.32599	7.49969	0.0144721	0.0721574
gene:HanXRQChr16g0514551	-0.427897	2.71184	7.49883	0.0144768	0.0721574
gene:HanXRQChr07g0196261	4.53715	-1.38264	7.91981	0.0144771	0.0721574
gene:HanXRQChr02g0046201	-0.380904	3.16064	7.4986	0.0144781	0.0721574
gene:HanXRQChr15g0492801	-2.68248	-0.149005	7.49723	0.0144855	0.0721741
gene:HanXRQChr09g0258621	-1.27089	2.22419	7.49693	0.0144872	0.0721741
gene:HanXRQChr10g0304321	-4.71111	0.104317	7.49599	0.0144923	0.0721741
gene:HanXRQChr11g0329461	-1.69808	-1.58116	7.49583	0.0144932	0.0721741
gene:HanXRQChr10g0289001	-0.387003	3.01951	7.49573	0.0144937	0.0721741
gene:HanXRQChr13g0418191	0.594248	3.31215	7.49392	0.0145036	0.0722112
gene:HanXRQChr17g0542341	2.2954	3.525	7.4926	0.0145108	0.0722329
gene:HanXRQChr10g0301581	1.1618	0.677599	7.49222	0.0145129	0.0722329
gene:HanXRQChr14g0438661	0.724517	4.68309	7.49114	0.0145188	0.0722394
gene:HanXRQChr04g0111001	1.9306	0.727363	7.49108	0.0145191	0.0722394
gene:HanXRQChr01g0018271	3.45345	0.125342	7.48898	0.0145306	0.0722844
gene:HanXRQChr13g0405491	-0.86923	2.27324	7.48805	0.0145356	0.0722974
gene:HanXRQChr02g0040961	6.39152	0.433283	7.90427	0.0145542	0.0723594
gene:HanXRQChr15g0488651	-0.716182	3.36956	7.48429	0.0145562	0.0723594
gene:HanXRQChr07g0206901	-0.966055	1.033	7.48422	0.0145566	0.0723594
gene:HanXRQChr14g0439461	-1.42608	0.157641	7.48398	0.0145579	0.0723594
gene:HanXRQChr10g0287591	1.12154	0.869728	7.48195	0.0145691	0.0724027
gene:HanXRQChr16g0501401	-0.816192	5.63311	7.47757	0.0145931	0.0725098
gene:HanXRQChr05g0136601	4.60241	-0.679135	7.73238	0.0145984	0.0725237
gene:HanXRQChr16g0500281	1.77608	-0.329509	7.4734	0.0146161	0.0725916
gene:HanXRQChr03g0086801	3.04187	-0.540268	7.47309	0.0146178	0.0725916
gene:HanXRQChr16g0498041	1.49254	1.07784	7.47279	0.0146195	0.0725916
gene:HanXRQChr17g0557461	2.80068	-0.713728	7.47182	0.0146248	0.0726059
gene:HanXRQChr09g0245191	1.24364	-0.364552	7.4711	0.0146288	0.0726132
gene:HanXRQChr10g0305341	-0.6216	1.60908	7.46931	0.0146387	0.0726384
gene:HanXRQChr17g0556331	1.50287	0.378866	7.46929	0.0146388	0.0726384
gene:HanXRQChr05g0147241	-0.401828	6.181	7.46755	0.0146483	0.0726737
gene:HanXRQChr02g0034351	-0.365499	4.28512	7.46572	0.0146584	0.0727115
gene:HanXRQChr12g0355101	-0.385878	6.54505	7.46401	0.0146679	0.0727212
gene:HanXRQChr17g0539601	0.62475	1.89847	7.46386	0.0146688	0.0727212
gene:HanXRQChr13g0410891	1.86928	3.33977	7.46314	0.0146727	0.0727212
gene:HanXRQChr04g0109901	4.84181	-1.16097	7.88056	0.0146729	0.0727212
gene:HanXRQChr01g0008321	-0.854466	3.14891	7.46304	0.0146733	0.0727212
gene:HanXRQChr07g0190361	-1.40392	5.19009	7.46269	0.0146752	0.0727212
gene:HanXRQChr15g0476231	3.84697	-0.480146	7.71409	0.0146936	0.0727999
gene:HanXRQChr02g0042681	0.712926	2.7716	7.45852	0.0146983	0.072811
gene:HanXRQChr13g0418301	0.722294	2.22124	7.45461	0.01472	0.0728994
gene:HanXRQChr04g0125651	0.809528	2.21046	7.45441	0.0147211	0.0728994
gene:HanXRQChr04g0126511	-0.554191	2.30781	7.45216	0.0147336	0.0729492
gene:HanXRQChr06g0170281	2.36038	3.19093	7.45138	0.0147379	0.0729582
gene:HanXRQChr15g0485131	-0.640107	4.3849	7.44962	0.0147477	0.0729944
gene:HanXRQChr01g0027211	-0.822775	3.40561	7.44741	0.01476	0.073011
gene:HanXRQChr13g0396401	-0.61859	8.20907	7.44718	0.0147613	0.073011
gene:HanXRQChr17g0562281	1.10542	4.56504	7.4471	0.0147617	0.073011
gene:HanXRQChr00c0126g0571831	1.29785	1.74437	7.44708	0.0147619	0.073011
gene:HanXRQChr12g0363481	0.874887	6.02701	7.44679	0.0147635	0.073011
gene:HanXRQChr06g0175491	-0.448878	2.38964	7.44617	0.014767	0.0730159
gene:HanXRQChr11g0323121	0.728343	1.35496	7.44537	0.0147714	0.0730257
gene:HanXRQChr09g0247251	-0.47717	4.85905	7.44485	0.0147743	0.0730277
gene:HanXRQChr06g0164941	-0.44136	2.56852	7.44419	0.014778	0.0730336
gene:HanXRQChr01g0018761	0.440907	4.87418	7.44311	0.014784	0.0730404
gene:HanXRQChr10g0281421	-1.99135	1.86017	7.44276	0.0147859	0.0730404
gene:HanXRQChr11g0343881	-0.673476	3.37212	7.44222	0.014789	0.0730404
gene:HanXRQChr16g0501651	-0.456308	5.68001	7.44216	0.0147893	0.0730404
gene:HanXRQChr12g0377631	3.24033	-1.21651	7.44157	0.0147926	0.0730447
gene:HanXRQChr04g0115811	2.09817	4.38878	7.44069	0.0147975	0.0730565
gene:HanXRQChr13g0403741	-0.776472	3.071	7.43922	0.0148057	0.0730849
gene:HanXRQChr08g0237531	-0.570378	2.91037	7.43811	0.0148119	0.0730934
gene:HanXRQChr06g0180551	-3.62271	-0.311581	7.85295	0.0148124	0.0730934
gene:HanXRQChr08g0234641	-0.438351	3.7606	7.43677	0.0148194	0.0731156
gene:HanXRQChr07g0201921	2.87131	1.66335	7.43606	0.0148234	0.0731231
gene:HanXRQChr04g0121361	-0.46089	3.25755	7.43551	0.0148265	0.0731259
gene:HanXRQChr14g0431171	0.406404	5.06044	7.43419	0.0148338	0.07315
gene:HanXRQChr09g0271951	0.671133	1.83806	7.43056	0.0148542	0.0732383
gene:HanXRQChr16g0522271	-1.53839	0.853784	7.42918	0.014862	0.073259
gene:HanXRQChr03g0064571	2.96076	-1.04655	7.42892	0.0148634	0.073259
gene:HanXRQChr06g0175511	2.07033	0.0531461	7.42821	0.0148674	0.0732664
gene:HanXRQChr01g0027831	0.314231	3.56407	7.42714	0.0148734	0.0732782
gene:HanXRQChr04g0101311	-0.337163	2.73558	7.4269	0.0148748	0.0732782
gene:HanXRQChr02g0052431	4.75964	-0.887958	7.42319	0.0148957	0.0733687
gene:HanXRQChr14g0460401	0.677118	1.5203	7.42179	0.0149035	0.0733843
gene:HanXRQChr05g0145521	-0.537786	3.09901	7.42174	0.0149038	0.0733843
gene:HanXRQChr10g0279241	1.33138	5.38221	7.41998	0.0149137	0.0734208
gene:HanXRQChr13g0400021	-0.476811	2.1807	7.41917	0.0149183	0.0734246
gene:HanXRQChr13g0397291	-0.333954	2.9814	7.41896	0.0149195	0.0734246
gene:HanXRQChr10g0308801	0.631534	1.89324	7.41717	0.0149296	0.0734619
gene:HanXRQChr17g0534751	-0.511647	1.49934	7.41669	0.0149323	0.0734629
gene:HanXRQChr09g0268631	1.18938	-0.467257	7.41529	0.0149402	0.0734814
gene:HanXRQChr05g0140961	0.701537	3.36766	7.41514	0.014941	0.0734814
gene:HanXRQChr08g0220871	0.782842	1.55115	7.40993	0.0149705	0.073614
gene:HanXRQChr15g0486741	1.27667	-0.223885	7.40906	0.0149754	0.0736151
gene:HanXRQChr02g0049091	-0.495032	3.28527	7.40901	0.0149757	0.0736151
gene:HanXRQChr14g0462211	0.434813	2.92389	7.40818	0.0149804	0.0736157
gene:HanXRQChr15g0477261	-1.86804	-0.504552	7.82005	0.0149808	0.0736157
gene:HanXRQChr01g0008251	0.383651	3.97183	7.40738	0.0149849	0.0736217
gene:HanXRQChr16g0518241	-0.295361	4.8519	7.407	0.0149871	0.0736217
gene:HanXRQChr02g0040881	-2.55791	-1.15457	7.40434	0.0150021	0.0736656
gene:HanXRQChr03g0088731	0.311681	3.98831	7.40417	0.0150031	0.0736656
gene:HanXRQChr17g0543401	2.16569	-0.670585	7.40397	0.0150042	0.0736656
gene:HanXRQChr04g0109831	3.49249	-1.25748	7.81516	0.015006	0.0736656
gene:HanXRQChr09g0274781	-1.22611	1.5096	7.40257	0.0150122	0.0736837
gene:HanXRQChr03g0086581	0.654796	3.58775	7.40161	0.0150176	0.073696
gene:HanXRQChr05g0163021	5.44332	-0.963339	8.23947	0.0150215	0.073696
gene:HanXRQChr17g0561151	-4.43977	-1.57741	8.23925	0.0150225	0.073696
gene:HanXRQChr09g0266541	-0.595039	2.47092	7.40037	0.0150247	0.073696
gene:HanXRQChr11g0329561	4.49399	0.108031	7.6502	0.0150317	0.073718
gene:HanXRQChr17g0542671	2.2068	-0.551295	7.39801	0.0150381	0.0737372
gene:HanXRQChr16g0501381	1.92486	1.74607	7.39749	0.0150411	0.0737393
gene:HanXRQChr13g0411721	0.783935	0.565886	7.39443	0.0150585	0.0738094
gene:HanXRQChr10g0295751	-0.554284	2.97792	7.3941	0.0150604	0.0738094
gene:HanXRQChr17g0556741	0.391112	3.03844	7.39199	0.0150724	0.0738559
gene:HanXRQChr05g0129231	-1.06675	0.182182	7.3901	0.0150832	0.0738924
gene:HanXRQChr17g0553491	3.43161	0.0324203	7.64031	0.0150849	0.0738924
gene:HanXRQChr02g0044241	0.289449	5.66909	7.38874	0.015091	0.0739039
gene:HanXRQChr16g0507831	-0.238344	5.67982	7.38852	0.0150922	0.0739039
gene:HanXRQChr08g0236741	3.48667	-0.869946	7.38743	0.0150984	0.073922
gene:HanXRQChr01g0009671	0.29248	4.93153	7.38638	0.0151045	0.0739373
gene:HanXRQChr01g0006561	-3.47419	-2.04379	8.22146	0.0151066	0.0739373
gene:HanXRQChr13g0399731	2.35655	0.173562	7.38309	0.0151233	0.0740014
gene:HanXRQChr13g0389661	-0.86225	-0.0371022	7.38277	0.0151251	0.0740014
gene:HanXRQChr09g0272761	1.30448	1.68341	7.3824	0.0151272	0.0740014
gene:HanXRQChr15g0491401	-0.566369	3.39273	7.38124	0.0151339	0.0740216
gene:HanXRQChr14g0432411	-0.279358	4.76946	7.37971	0.0151426	0.0740347
gene:HanXRQChr01g0007691	-0.523312	4.01802	7.37949	0.0151439	0.0740347
gene:HanXRQChr12g0362541	0.539841	2.32608	7.37946	0.0151441	0.0740347
gene:HanXRQChr11g0343611	-0.810765	5.2643	7.37835	0.0151504	0.0740534
gene:HanXRQChr05g0148881	0.845828	2.74834	7.37659	0.0151606	0.0740906
gene:HanXRQChr16g0506351	-1.23754	-0.26449	7.37423	0.0151741	0.0741445
gene:HanXRQChr13g0402341	0.493368	2.41288	7.37271	0.0151829	0.074175
gene:HanXRQChr02g0048381	-1.30382	3.66067	7.36995	0.0151987	0.0742402
gene:HanXRQChr11g0345751	1.17596	3.94388	7.36674	0.0152172	0.0743182
gene:HanXRQChr10g0303491	-1.3343	3.64533	7.36517	0.0152263	0.0743421
gene:HanXRQChr16g0516871	1.71849	0.943069	7.36484	0.0152282	0.0743421
gene:HanXRQChr05g0138561	0.949347	2.74652	7.36458	0.0152297	0.0743421
gene:HanXRQChr07g0192811	-2.10499	-0.9928	7.36393	0.0152334	0.074348
gene:HanXRQChr15g0466541	-1.05575	0.918176	7.36315	0.0152379	0.0743577
gene:HanXRQChr06g0171921	-0.539459	2.87543	7.36092	0.0152509	0.0744083
gene:HanXRQChr04g0108941	-0.490136	1.91632	7.35984	0.0152571	0.0744264
gene:HanXRQChr17g0560901	1.06423	1.17787	7.35818	0.0152667	0.0744609
gene:HanXRQChr11g0328401	3.18768	-0.264318	7.35743	0.0152711	0.0744698
gene:HanXRQChr17g0549591	-1.56692	0.271432	7.35663	0.0152756	0.0744701
gene:HanXRQChr05g0137141	-0.432201	3.34066	7.35654	0.0152762	0.0744701
gene:HanXRQChr09g0271071	2.01563	0.256331	7.35499	0.0152852	0.0744957
gene:HanXRQChr05g0155211	4.43096	-0.488585	7.76141	0.0152865	0.0744957
gene:HanXRQChr13g0401401	0.64085	4.85295	7.35079	0.0153095	0.0745955
gene:HanXRQChr16g0514541	-0.977218	0.565536	7.34835	0.0153237	0.0746523
gene:HanXRQChr00c0297g0573161	-0.278723	5.19351	7.34752	0.0153285	0.0746635
gene:HanXRQChr06g0178531	-0.291021	3.62936	7.34604	0.0153372	0.0746762
gene:HanXRQChr16g0509521	0.548096	4.22452	7.34557	0.0153399	0.0746762
gene:HanXRQChr01g0028321	0.424731	3.56284	7.34534	0.0153412	0.0746762
gene:HanXRQChr05g0159871	-0.436761	2.33342	7.34533	0.0153413	0.0746762
gene:HanXRQChr13g0414711	3.47245	-0.10055	7.34133	0.0153646	0.0747771
gene:HanXRQChr16g0515171	-0.509844	3.55983	7.33962	0.0153746	0.0748133
gene:HanXRQChr11g0324601	0.606925	0.704901	7.33791	0.0153845	0.0748496
gene:HanXRQChr16g0500441	-0.459676	2.16595	7.33612	0.015395	0.074867
gene:HanXRQChr11g0320241	-0.415538	4.51664	7.33602	0.0153956	0.074867
gene:HanXRQChr10g0301941	-0.928692	9.71267	7.33589	0.0153963	0.074867
gene:HanXRQChr09g0255511	-0.304747	5.69137	7.33555	0.0153983	0.074867
gene:HanXRQChr04g0109871	-0.697477	1.99374	7.33473	0.0154031	0.0748779
gene:HanXRQChr10g0313261	1.45285	1.06004	7.32951	0.0154337	0.0750142
gene:HanXRQChr12g0360451	0.940535	0.2706	7.32866	0.0154386	0.0750259
gene:HanXRQChr10g0299861	-1.47119	-0.136456	7.32623	0.0154529	0.0750828
gene:HanXRQChr14g0432361	0.456653	2.53913	7.32279	0.0154731	0.0751554
gene:HanXRQChr09g0255771	1.31145	0.446615	7.32227	0.0154762	0.0751554
gene:HanXRQChr08g0224371	0.488039	1.52037	7.3221	0.0154772	0.0751554
gene:HanXRQChr14g0454571	-2.66158	-0.065636	7.72535	0.0154781	0.0751554
gene:HanXRQChr11g0321261	-0.315512	3.61996	7.32114	0.0154828	0.0751662
gene:HanXRQChr01g0024911	-0.368661	2.95523	7.31979	0.0154907	0.0751922
gene:HanXRQChr11g0328551	-1.32856	3.61537	7.31767	0.0155033	0.0752405
gene:HanXRQChr17g0539031	1.83879	-0.189162	7.31534	0.0155169	0.075283
gene:HanXRQChr10g0281051	-0.541664	3.64163	7.31526	0.0155175	0.075283
gene:HanXRQChr03g0060891	4.99636	-1.07523	7.56072	0.0155205	0.075283
gene:HanXRQChr04g0117251	-0.468603	3.7465	7.31445	0.0155222	0.075283
gene:HanXRQChr09g0245951	-0.635052	3.12477	7.31232	0.0155348	0.0753314
gene:HanXRQChr02g0054021	-0.458976	2.70504	7.31153	0.0155394	0.0753415
gene:HanXRQChr11g0350571	1.35124	1.78517	7.30921	0.0155532	0.0753864
gene:HanXRQChr16g0501871	-1.88318	1.09811	7.30896	0.0155546	0.0753864
gene:HanXRQChr14g0428501	1.00098	-0.267344	7.30867	0.0155564	0.0753864
gene:HanXRQChr14g0456751	-0.465431	3.77527	7.30219	0.0155947	0.0755579
gene:HanXRQChr01g0025391	-0.809152	1.09561	7.30182	0.0155969	0.0755579
gene:HanXRQChr15g0484451	-0.326366	4.62472	7.30052	0.0156047	0.0755695
gene:HanXRQChr03g0083081	5.09792	-1.11437	8.11839	0.0156051	0.0755695
gene:HanXRQChr06g0182421	0.768806	2.51651	7.30012	0.015607	0.0755695
gene:HanXRQChr05g0134611	-0.285665	5.48799	7.2969	0.0156261	0.0756496
gene:HanXRQChr09g0258231	-1.23825	2.09656	7.29557	0.015634	0.0756654
gene:HanXRQChr11g0338661	-0.606006	4.31896	7.29549	0.0156345	0.0756654
gene:HanXRQChr14g0443051	-0.976466	2.83124	7.29478	0.0156387	0.0756733
gene:HanXRQChr08g0213981	0.729643	1.76815	7.293	0.0156493	0.0757123
gene:HanXRQChr01g0022611	-1.85536	-1.0483	7.29158	0.0156578	0.0757406
gene:HanXRQChr08g0212991	2.65971	2.6816	7.29053	0.015664	0.0757585
gene:HanXRQChr16g0521971	-1.33138	0.568177	7.2877	0.0156809	0.0758276
gene:HanXRQChr05g0145941	1.50646	3.87571	7.28641	0.0156886	0.0758524
gene:HanXRQChr04g0099161	1.02666	2.93353	7.28443	0.0157004	0.0758862
gene:HanXRQChr17g0556271	-0.568551	3.95966	7.28438	0.0157008	0.0758862
gene:HanXRQChr12g0373611	-0.450173	2.7627	7.28211	0.0157143	0.0759393
gene:HanXRQChr17g0566671	-0.524982	7.15508	7.2811	0.0157203	0.0759539
gene:HanXRQChr09g0249911	0.615812	2.46467	7.28057	0.0157235	0.0759539
gene:HanXRQChr15g0486311	-1.04555	4.37303	7.28025	0.0157254	0.0759539
gene:HanXRQChr04g0115831	3.23295	1.35035	7.2796	0.0157293	0.0759539
gene:HanXRQChr11g0321651	0.313713	4.1214	7.27945	0.0157303	0.0759539
gene:HanXRQChr08g0216621	0.608182	4.05489	7.27875	0.0157344	0.0759615
gene:HanXRQChr13g0403951	2.04876	0.20893	7.27792	0.0157394	0.0759731
gene:HanXRQChr03g0079521	1.42278	1.7434	7.27724	0.0157435	0.0759802
gene:HanXRQChr06g0175361	1.33345	1.84432	7.27626	0.0157494	0.0759964
gene:HanXRQChr08g0233241	-1.18638	1.2005	7.27526	0.0157553	0.0760126
gene:HanXRQChr09g0241391	-0.82888	0.870626	7.27461	0.0157593	0.0760191
gene:HanXRQChr13g0415021	2.89099	-0.366021	7.27345	0.0157662	0.0760403
gene:HanXRQChr13g0400041	-1.65127	7.99525	7.27229	0.0157732	0.0760544
gene:HanXRQChr11g0345551	-0.965979	0.489871	7.27177	0.0157763	0.0760544
gene:HanXRQChr16g0506311	-3.02808	0.814761	7.67013	0.0157769	0.0760544
gene:HanXRQChr13g0405371	2.97386	0.141241	7.27117	0.0157799	0.0760564
gene:HanXRQChr11g0327591	0.711524	1.3536	7.26972	0.0157887	0.076086
gene:HanXRQChr15g0468761	3.47954	-1.2533	7.26899	0.0157931	0.0760903
gene:HanXRQChr05g0159391	5.39306	-0.588994	7.51194	0.0157947	0.0760903
gene:HanXRQChr17g0534881	-0.988598	4.58458	7.26801	0.0157989	0.0760982
gene:HanXRQChr11g0353221	0.665862	1.34122	7.26753	0.0158018	0.0760997
gene:HanXRQChr14g0445711	-0.328402	3.031	7.26539	0.0158147	0.0761493
gene:HanXRQChr13g0423631	4.28736	2.98622	7.26456	0.0158197	0.0761569
gene:HanXRQChr16g0508771	-0.329785	3.73122	7.26427	0.0158215	0.0761569
gene:HanXRQChr13g0410811	2.04121	0.265437	7.26359	0.0158255	0.076164
gene:HanXRQChr14g0460051	-0.936164	0.792808	7.26247	0.0158323	0.076184
gene:HanXRQChr11g0342661	0.598194	1.3224	7.26023	0.0158458	0.0762367
gene:HanXRQChr11g0322511	-0.272065	4.04324	7.25696	0.0158656	0.0763112
gene:HanXRQChr12g0367521	3.37553	0.661514	7.25632	0.0158695	0.0763112
gene:HanXRQChr09g0245821	0.551176	3.57071	7.25622	0.0158701	0.0763112
gene:HanXRQChr10g0302861	0.805746	1.91488	7.25595	0.0158717	0.0763112
gene:HanXRQChr11g0342721	1.1414	0.655275	7.25484	0.0158784	0.0763311
gene:HanXRQChr09g0265451	0.621711	3.42297	7.25252	0.0158925	0.0763864
gene:HanXRQChr17g0552221	-0.827665	0.436205	7.25136	0.0158995	0.076404
gene:HanXRQChr10g0279691	1.30356	3.95265	7.25105	0.0159014	0.076404
gene:HanXRQChr14g0439341	-0.690151	0.904522	7.2501	0.0159072	0.0764077
gene:HanXRQChr14g0459141	-0.334248	3.60257	7.25007	0.0159073	0.0764077
gene:HanXRQChr01g0017821	1.76951	-0.212186	7.24811	0.0159193	0.076444
gene:HanXRQChr06g0183651	-1.34357	2.39224	7.24797	0.0159201	0.076444
gene:HanXRQChr07g0200531	4.28196	1.17237	7.24744	0.0159233	0.0764469
gene:HanXRQChr04g0115381	-0.281485	4.30782	7.24681	0.0159271	0.0764529
gene:HanXRQChr07g0199481	-0.909428	6.40749	7.24531	0.0159362	0.076484
gene:HanXRQChr17g0538291	0.733271	5.39792	7.2443	0.0159424	0.076501
gene:HanXRQChr16g0513871	-0.419913	6.00428	7.24148	0.0159595	0.076571
gene:HanXRQChr09g0260781	0.683191	2.14841	7.24043	0.015966	0.0765836
gene:HanXRQChr10g0305021	0.31754	6.53476	7.24007	0.0159681	0.0765836
gene:HanXRQChr07g0190391	0.493594	4.3362	7.23976	0.01597	0.0765836
gene:HanXRQChr12g0354561	-0.876077	4.808	7.23907	0.0159743	0.0765916
gene:HanXRQChr15g0464021	-1.28405	0.929691	7.23776	0.0159822	0.076611
gene:HanXRQChr03g0078211	1.58058	-0.131323	7.23755	0.0159835	0.076611
gene:HanXRQChr10g0303161	0.475174	3.03573	7.23606	0.0159926	0.0766183
gene:HanXRQChr02g0049521	-2.37525	-0.136788	7.236	0.0159929	0.0766183
gene:HanXRQChr06g0169371	1.17869	5.38616	7.23571	0.0159947	0.0766183
gene:HanXRQChr13g0422801	0.654185	3.69372	7.23559	0.0159954	0.0766183
gene:HanXRQChr01g0014231	0.995635	7.58206	7.23454	0.0160019	0.0766367
gene:HanXRQChr17g0561731	1.30561	0.95127	7.2328	0.0160125	0.0766746
gene:HanXRQChr16g0506721	-2.68603	3.59247	7.23239	0.016015	0.0766746
gene:HanXRQChr01g0010001	4.00014	0.0384025	7.47288	0.0160184	0.0766762
gene:HanXRQChr11g0339691	3.93318	0.501127	7.23148	0.0160206	0.0766762
gene:HanXRQChr01g0019481	0.662748	2.8126	7.22996	0.0160299	0.0767082
gene:HanXRQChr07g0185541	3.2538	0.458483	7.47024	0.0160336	0.0767138
gene:HanXRQChr13g0409751	1.42898	2.83937	7.22546	0.0160574	0.0768151
gene:HanXRQChr11g0338551	0.38172	4.36051	7.22486	0.0160611	0.0768183
gene:HanXRQChr13g0397391	-0.665356	3.42411	7.2245	0.0160633	0.0768183
gene:HanXRQChr09g0258581	1.00751	0.191893	7.22338	0.0160702	0.0768388
gene:HanXRQChr09g0271691	0.615866	2.99455	7.21861	0.0160995	0.0769663
gene:HanXRQChr13g0403611	4.00137	0.856388	7.21665	0.0161115	0.0770114
gene:HanXRQChr05g0128781	-0.596785	1.96837	7.21524	0.0161202	0.0770404
gene:HanXRQChr11g0321331	-2.67158	-0.00367766	7.21471	0.0161235	0.0770435
gene:HanXRQChr17g0562971	-0.570791	3.54026	7.21361	0.0161303	0.0770513
gene:HanXRQChr16g0515501	0.374038	3.27586	7.2136	0.0161304	0.0770513
gene:HanXRQChr17g0533531	2.28789	-0.99801	7.21235	0.0161381	0.0770756
gene:HanXRQChr17g0554661	-2.43693	0.403453	7.20984	0.0161535	0.0771182
gene:HanXRQChr05g0150761	0.482544	4.48127	7.20965	0.0161547	0.0771182
gene:HanXRQChr02g0037461	0.435428	3.29259	7.20963	0.0161549	0.0771182
gene:HanXRQChr07g0199931	2.95908	-0.546837	7.20904	0.0161585	0.077123
gene:HanXRQChr09g0253541	-0.412916	5.67117	7.20763	0.0161672	0.0771472
gene:HanXRQChr17g0558091	0.559502	4.14971	7.20737	0.0161688	0.0771472
gene:HanXRQChr02g0053101	-0.52507	1.91259	7.20685	0.016172	0.0771502
gene:HanXRQChr14g0445831	-0.387335	5.09308	7.20622	0.0161759	0.0771561
gene:HanXRQChr16g0507471	0.268013	3.95075	7.20485	0.0161844	0.0771779
gene:HanXRQChr16g0525361	3.2267	-0.162277	7.20463	0.0161857	0.0771779
gene:HanXRQChr01g0018461	-0.846749	9.38735	7.20388	0.0161904	0.0771875
gene:HanXRQChr03g0069081	0.392241	3.07725	7.20124	0.0162068	0.0772436
gene:HanXRQChr08g0216521	-0.883358	4.64739	7.20114	0.0162074	0.0772436
gene:HanXRQChr14g0432081	-0.492404	3.80922	7.20018	0.0162133	0.0772595
gene:HanXRQChr14g0446211	-0.703464	3.45459	7.19768	0.0162288	0.0773174
gene:HanXRQChr14g0452321	-0.369325	6.02687	7.19737	0.0162307	0.0773174
gene:HanXRQChr01g0001911	1.3848	-0.0927074	7.19686	0.0162339	0.0773201
gene:HanXRQChr11g0335251	1.51896	0.269334	7.19559	0.0162418	0.0773341
gene:HanXRQChr02g0039511	-0.303302	5.62576	7.19531	0.0162436	0.0773341
gene:HanXRQChr10g0298481	0.533193	6.46164	7.19511	0.0162448	0.0773341
gene:HanXRQChr07g0204801	-1.12977	-0.268111	7.19466	0.0162476	0.077335
gene:HanXRQChr06g0183501	0.923411	1.46188	7.19408	0.0162512	0.0773351
gene:HanXRQChr11g0329801	2.1336	0.882729	7.19328	0.0162562	0.0773351
gene:HanXRQChr12g0368301	-1.14664	3.07092	7.19297	0.0162581	0.0773351
gene:HanXRQChr17g0534691	-0.620445	1.27947	7.19297	0.0162581	0.0773351
gene:HanXRQChr13g0408331	-2.32777	-1.14974	7.19126	0.0162687	0.0773729
gene:HanXRQChr12g0377041	4.17154	2.03277	7.42694	0.0162861	0.0774432
gene:HanXRQChr02g0037601	4.65229	-0.635701	7.42637	0.0162894	0.077445
gene:HanXRQChr04g0127771	0.498885	2.68878	7.1875	0.0162921	0.077445
gene:HanXRQChr15g0465591	1.95442	2.2718	7.18667	0.0162973	0.077445
gene:HanXRQChr16g0502841	0.554078	3.28174	7.18638	0.0162991	0.077445
gene:HanXRQChr14g0459831	-0.507263	4.03256	7.18603	0.0163013	0.077445
gene:HanXRQChr12g0357551	0.943493	2.06168	7.18588	0.0163023	0.077445
gene:HanXRQChr10g0297801	-0.241097	4.94039	7.18418	0.0163129	0.0774829
gene:HanXRQChr10g0314041	-1.55406	-0.260807	7.18334	0.0163181	0.077495
gene:HanXRQChr11g0337061	-1.34322	1.6521	7.18152	0.0163295	0.0775366
gene:HanXRQChr05g0152641	-4.03441	0.588422	7.41875	0.0163344	0.0775474
gene:HanXRQChr15g0489761	-0.284713	3.65788	7.17895	0.0163456	0.077588
gene:HanXRQChr12g0382881	-0.391346	4.48305	7.17787	0.0163523	0.0776076
gene:HanXRQChr07g0200911	0.356436	5.40803	7.17533	0.0163682	0.0776486
gene:HanXRQChr08g0212731	0.459221	4.80197	7.17514	0.0163694	0.0776486
gene:HanXRQChr15g0496411	0.704863	0.145605	7.17499	0.0163703	0.0776486
gene:HanXRQChr14g0428141	-1.37218	1.3042	7.1748	0.0163715	0.0776486
gene:HanXRQChr06g0172541	0.356123	2.79509	7.16885	0.0164089	0.0778091
gene:HanXRQChr08g0216051	-0.778224	7.96892	7.16857	0.0164106	0.0778091
gene:HanXRQChr16g0528311	-0.615603	3.75007	7.16713	0.0164197	0.0778396
gene:HanXRQChr11g0329601	-0.50123	2.58892	7.16586	0.0164277	0.0778649
gene:HanXRQChr12g0362881	4.94895	0.254804	7.40183	0.0164347	0.0778664
gene:HanXRQChr06g0164581	0.385016	5.30789	7.1645	0.0164363	0.0778664
gene:HanXRQChr02g0057811	-0.327739	4.79712	7.16427	0.0164377	0.0778664
gene:HanXRQChr01g0001311	-0.350877	4.86204	7.16413	0.0164386	0.0778664
gene:HanXRQChr14g0442661	-0.535998	2.29304	7.16294	0.0164461	0.0778893
gene:HanXRQChr11g0341851	0.382275	5.85711	7.16175	0.0164536	0.0779121
gene:HanXRQChr09g0252941	-0.24115	5.83122	7.15943	0.0164682	0.0779691
gene:HanXRQChr03g0084921	0.616778	3.09154	7.15695	0.0164839	0.0780305
gene:HanXRQChr01g0005131	0.512557	4.11988	7.15612	0.0164891	0.0780428
gene:HanXRQChr15g0467481	-0.909744	2.22639	7.1546	0.0164987	0.0780758
gene:HanXRQChr02g0037811	-2.93244	-0.244542	7.15159	0.0165178	0.0781534
gene:HanXRQChr01g0016981	3.42081	0.231708	7.14831	0.0165386	0.0782391
gene:HanXRQChr01g0028021	-0.390883	4.43459	7.14749	0.0165438	0.0782511
gene:HanXRQChr12g0354721	-0.503676	2.42322	7.14595	0.0165535	0.0782848
gene:HanXRQChr14g0443961	3.40855	-1.33889	7.93206	0.016557	0.0782887
gene:HanXRQChr14g0439781	2.14375	-0.368664	7.14434	0.0165638	0.078308
gene:HanXRQChr04g0111491	-0.298	6.0665	7.14371	0.0165678	0.0783126
gene:HanXRQChr09g0251071	0.43123	5.36497	7.14258	0.0165749	0.0783126
gene:HanXRQChr07g0186071	-0.356277	5.15122	7.1424	0.0165761	0.0783126
gene:HanXRQChr09g0255971	-0.349615	3.60971	7.14224	0.0165771	0.0783126
gene:HanXRQChr06g0173641	1.0766	2.13493	7.14209	0.016578	0.0783126
gene:HanXRQChr03g0087191	0.394722	7.32328	7.14134	0.0165829	0.0783227
gene:HanXRQChr15g0469531	-0.210604	5.3909	7.14047	0.0165884	0.0783236
gene:HanXRQChr15g0479591	-2.30391	-0.926024	7.14014	0.0165904	0.0783236
gene:HanXRQChr10g0284611	-1.03015	7.33213	7.13985	0.0165923	0.0783236
gene:HanXRQChr13g0388901	0.973317	2.06868	7.13963	0.0165937	0.0783236
gene:HanXRQChr13g0423541	0.923889	2.39066	7.13707	0.01661	0.078388
gene:HanXRQChr08g0214261	0.267561	3.64272	7.1288	0.0166628	0.0786247
gene:HanXRQChr08g0224621	0.998932	1.08985	7.12815	0.016667	0.0786316
gene:HanXRQChr16g0518871	0.611611	2.56475	7.12752	0.016671	0.0786381
gene:HanXRQChr13g0401011	-0.546747	3.39327	7.12554	0.0166837	0.0786614
gene:HanXRQChr05g0162151	1.93767	2.85202	7.1255	0.0166839	0.0786614
gene:HanXRQChr15g0495181	-0.413332	2.8906	7.1255	0.016684	0.0786614
gene:HanXRQChr02g0059281	1.08475	2.24398	7.12449	0.0166904	0.0786792
gene:HanXRQChr08g0218311	-0.252227	5.17088	7.12296	0.0167002	0.0787127
gene:HanXRQChr05g0144881	0.545447	2.45047	7.11998	0.0167193	0.0787902
gene:HanXRQChr05g0154311	3.35303	-1.48566	7.35256	0.0167306	0.0788224
gene:HanXRQChr02g0051311	0.347702	5.02022	7.11809	0.0167315	0.0788224
gene:HanXRQChr17g0557261	4.35926	-1.1228	7.35156	0.0167367	0.0788261
gene:HanXRQChr11g0327451	-0.276303	3.67822	7.11713	0.0167377	0.0788261
gene:HanXRQChr12g0364181	1.51346	0.855327	7.11583	0.016746	0.0788513
gene:HanXRQChr05g0157351	-1.94632	0.535842	7.11547	0.0167484	0.0788513
gene:HanXRQChr16g0503421	-0.293605	6.50866	7.11437	0.0167554	0.0788718
gene:HanXRQChr16g0501861	-1.91485	0.663293	7.11392	0.0167583	0.078873
gene:HanXRQChr05g0159351	-0.550757	7.46566	7.11098	0.0167773	0.078927
gene:HanXRQChr07g0197031	-0.551662	8.60147	7.11091	0.0167777	0.078927
gene:HanXRQChr07g0198291	1.6068	0.772127	7.11089	0.0167778	0.078927
gene:HanXRQChr09g0272961	-0.488037	5.3615	7.10859	0.0167927	0.07898
gene:HanXRQChr08g0223861	-0.418846	2.80212	7.1078	0.0167978	0.07898
gene:HanXRQChr11g0332011	2.8739	-1.17878	7.10754	0.0167995	0.07898
gene:HanXRQChr12g0384281	0.437169	5.74149	7.10734	0.0168007	0.07898
gene:HanXRQChr13g0400621	2.08755	2.68094	7.10706	0.0168025	0.07898
gene:HanXRQChr01g0022781	-0.797908	5.39779	7.10638	0.0168069	0.078988
gene:HanXRQChr07g0200821	3.78056	-0.287546	7.10553	0.0168125	0.0790014
gene:HanXRQChr04g0111861	-1.44015	0.437063	7.1016	0.0168378	0.079101
gene:HanXRQChr17g0535761	-0.654477	2.23987	7.10142	0.016839	0.079101
gene:HanXRQChr05g0149591	-1.27409	2.66739	7.09891	0.0168553	0.0791646
gene:HanXRQChr15g0482451	4.25104	0.853398	7.09648	0.016871	0.0792259
gene:HanXRQChr14g0437621	-0.946012	0.598606	7.09473	0.0168824	0.0792668
gene:HanXRQChr14g0442141	4.24838	-0.665974	7.09425	0.0168855	0.0792687
gene:HanXRQChr05g0152931	-2.41131	0.267844	7.09293	0.0168941	0.0792856
gene:HanXRQChr04g0095561	-0.568357	5.77004	7.09241	0.0168975	0.0792856
gene:HanXRQChr05g0159131	1.08044	0.238797	7.0916	0.0169027	0.0792856
gene:HanXRQChr03g0089621	-0.547273	4.13155	7.09147	0.0169036	0.0792856
gene:HanXRQChr08g0222111	-0.446087	2.92309	7.09138	0.0169042	0.0792856
gene:HanXRQChr02g0044731	-0.805576	2.47102	7.09121	0.0169053	0.0792856
gene:HanXRQChr01g0009311	-2.57294	-1.49678	7.09069	0.0169086	0.0792888
gene:HanXRQChr01g0030621	0.83967	3.00369	7.08973	0.0169149	0.0793053
gene:HanXRQChr05g0141231	-0.815609	3.168	7.08851	0.0169228	0.07933
gene:HanXRQChr05g0160701	-0.278623	5.65587	7.08745	0.0169298	0.0793498
gene:HanXRQChr05g0157411	-2.5197	-1.15594	7.08698	0.0169328	0.0793513
gene:HanXRQChr06g0185171	4.99131	0.517709	7.31761	0.0169443	0.0793852
gene:HanXRQChr09g0264741	-2.32679	0.946091	7.08505	0.0169454	0.0793852
gene:HanXRQChr01g0022121	-0.880323	0.225292	7.08279	0.0169602	0.0794417
gene:HanXRQChr11g0339511	1.75732	-0.338994	7.08192	0.0169658	0.0794553
gene:HanXRQChr09g0275751	3.35803	0.588117	7.07711	0.0169972	0.0795901
gene:HanXRQChr14g0439961	-0.543593	1.87294	7.07605	0.0170042	0.0796091
gene:HanXRQChr01g0021371	2.4334	0.918953	7.07545	0.0170081	0.0796091
gene:HanXRQChr14g0460181	-0.332583	4.43411	7.07494	0.0170114	0.0796091
gene:HanXRQChr13g0401951	-0.5041	3.88384	7.07484	0.0170121	0.0796091
gene:HanXRQChr11g0346491	1.59826	0.789868	7.07339	0.0170216	0.0796406
gene:HanXRQChr04g0116481	1.98719	2.58814	7.0719	0.0170314	0.0796456
gene:HanXRQChr08g0223271	3.55976	-0.159346	7.07186	0.0170316	0.0796456
gene:HanXRQChr13g0425621	1.93024	-0.334541	7.07125	0.0170356	0.0796456
gene:HanXRQChr13g0420911	-0.28639	4.22953	7.07101	0.0170372	0.0796456
gene:HanXRQChr12g0361531	-0.269232	5.32915	7.07078	0.0170387	0.0796456
gene:HanXRQChr16g0498361	-3.68001	-1.54467	8.11217	0.0170389	0.0796456
gene:HanXRQChr05g0140801	-0.381077	3.93807	7.06896	0.0170506	0.0796856
gene:HanXRQChr15g0495171	0.422862	5.09228	7.06863	0.0170529	0.0796856
gene:HanXRQChr16g0497821	-1.50482	-0.682559	7.06714	0.0170626	0.0797185
gene:HanXRQChr01g0027951	-0.469494	5.17581	7.06624	0.0170685	0.0797334
gene:HanXRQChr02g0058361	-0.493053	9.01053	7.0652	0.0170754	0.079753
gene:HanXRQChr13g0403601	4.23142	0.795189	7.06416	0.0170822	0.0797634
gene:HanXRQChr05g0139961	0.229746	4.37638	7.06366	0.0170855	0.0797634
gene:HanXRQChr04g0124251	1.67024	-0.0476851	7.06362	0.0170858	0.0797634
gene:HanXRQChr03g0085961	0.347137	4.70095	7.05997	0.0171098	0.0798614
gene:HanXRQChr05g0130511	-0.649479	3.21631	7.05961	0.0171122	0.0798614
gene:HanXRQChr09g0266271	0.684585	2.89262	7.0585	0.0171195	0.0798755
gene:HanXRQChr17g0540751	-0.43338	3.45233	7.05833	0.0171206	0.0798755
gene:HanXRQChr06g0167961	-0.502326	2.61099	7.05628	0.0171342	0.0799166
gene:HanXRQChr15g0495881	1.38067	-0.414777	7.05617	0.0171349	0.0799166
gene:HanXRQChr05g0135921	3.93229	-0.885548	7.28535	0.0171444	0.0799485
gene:HanXRQChr07g0206941	-0.3887	2.89814	7.05397	0.0171494	0.0799591
gene:HanXRQChr03g0090301	4.11644	2.65468	7.05319	0.0171546	0.0799683
gene:HanXRQChr03g0082011	-0.358947	3.30103	7.05285	0.0171568	0.0799683
gene:HanXRQChr01g0020721	0.695201	3.64737	7.05114	0.0171682	0.0800084
gene:HanXRQChr17g0533401	1.06027	1.6125	7.04708	0.0171951	0.0800999
gene:HanXRQChr15g0466941	1.56823	0.317865	7.04696	0.0171958	0.0800999
gene:HanXRQChr02g0049391	1.04424	0.168413	7.04676	0.0171972	0.0800999
gene:HanXRQChr10g0288471	3.28642	-0.224333	7.04653	0.0171987	0.0800999
gene:HanXRQChr03g0086861	0.760522	2.0665	7.04582	0.0172034	0.0801093
gene:HanXRQChr10g0305121	3.93422	0.349943	7.04494	0.0172092	0.0801113
gene:HanXRQChr04g0114551	0.90856	0.624768	7.04486	0.0172097	0.0801113
gene:HanXRQChr06g0176281	2.13441	-0.0391395	7.04429	0.0172136	0.0801113
gene:HanXRQChr01g0026641	1.56769	4.31742	7.04409	0.0172149	0.0801113
gene:HanXRQChr02g0041801	-0.329423	4.52293	7.04369	0.0172176	0.0801113
gene:HanXRQChr08g0225121	2.95795	0.939986	7.04329	0.0172202	0.0801113
gene:HanXRQChr17g0566961	-1.49182	2.56017	7.04067	0.0172376	0.080172
gene:HanXRQChr13g0409921	-1.8099	3.55354	7.04025	0.0172404	0.080172
gene:HanXRQChr08g0229401	-0.343571	4.73772	7.03991	0.0172427	0.080172
gene:HanXRQChr17g0539071	-0.52052	5.14286	7.03938	0.0172462	0.080172
gene:HanXRQChr08g0212381	1.3488	-0.538919	7.03928	0.0172469	0.080172
gene:HanXRQChr09g0250961	-1.11156	4.39666	7.03759	0.0172581	0.0802117
gene:HanXRQChr03g0088361	2.59071	1.32749	7.0367	0.017264	0.0802266
gene:HanXRQChr11g0322921	-1.60529	-0.312213	7.03596	0.0172689	0.0802366
gene:HanXRQChr13g0409371	-0.782734	3.36388	7.03532	0.0172733	0.080244
gene:HanXRQChr15g0489521	2.63916	-0.714001	7.03348	0.0172855	0.080288
gene:HanXRQChr03g0069071	-0.514205	4.84329	7.03154	0.0172984	0.0803355
gene:HanXRQChr02g0045621	3.07136	-0.541788	7.02934	0.0173131	0.0803663
gene:HanXRQChr07g0196631	-0.709812	2.51223	7.02898	0.0173156	0.0803663
gene:HanXRQChr08g0234331	-2.49442	0.25327	7.02894	0.0173158	0.0803663
gene:HanXRQChr12g0360521	-0.671574	3.06078	7.02874	0.0173171	0.0803663
gene:HanXRQChr03g0075931	1.11449	3.90136	7.02851	0.0173187	0.0803663
gene:HanXRQChr02g0037861	0.859162	1.96495	7.0267	0.0173308	0.0803852
gene:HanXRQChr08g0223841	-0.70035	1.50044	7.02667	0.017331	0.0803852
gene:HanXRQChr12g0382501	2.38206	2.98545	7.02667	0.017331	0.0803852
gene:HanXRQChr09g0264611	3.26181	0.560883	7.25503	0.017335	0.0803914
gene:HanXRQChr05g0142021	0.726505	1.37433	7.02504	0.0173419	0.080398
gene:HanXRQChr14g0449351	-0.399635	6.03732	7.02503	0.0173419	0.080398
gene:HanXRQChr10g0278281	5.13492	0.766877	7.25144	0.0173577	0.0804582
gene:HanXRQChr09g0276041	-1.37276	-0.914614	7.02228	0.0173604	0.0804582
gene:HanXRQChr17g0536051	0.697349	7.21428	7.02186	0.0173632	0.0804587
gene:HanXRQChr01g0026501	0.306809	4.52047	7.01841	0.0173863	0.0805508
gene:HanXRQChr13g0415441	-0.247305	4.37758	7.01808	0.0173886	0.0805508
gene:HanXRQChr02g0052021	1.62307	4.67474	7.01722	0.0173943	0.0805648
gene:HanXRQChr08g0214291	1.39416	-0.0521371	7.01568	0.0174047	0.0805999
gene:HanXRQChr15g0469621	2.17473	-0.844148	7.01441	0.0174132	0.0806177
gene:HanXRQChr13g0398921	-2.20484	2.43882	7.0143	0.017414	0.0806177
gene:HanXRQChr12g0380001	-0.510153	1.5444	7.01348	0.0174195	0.0806223
gene:HanXRQChr07g0192781	-0.601649	1.27448	7.01334	0.0174204	0.0806223
gene:HanXRQChr10g0291291	-0.791944	5.71712	7.01188	0.0174303	0.0806552
gene:HanXRQChr16g0505831	-1.08372	8.49057	7.00718	0.017462	0.0807891
gene:HanXRQChr06g0165581	-1.24622	0.225579	7.00403	0.0174832	0.0808748
gene:HanXRQChr07g0196141	1.5987	1.00305	7.00304	0.0174899	0.0808929
gene:HanXRQChr13g0387301	0.561262	3.49421	7.00185	0.017498	0.0809174
gene:HanXRQChr05g0152211	1.30594	0.32875	6.9998	0.0175118	0.0809553
gene:HanXRQChr07g0192171	3.74548	-0.00529442	6.99976	0.0175121	0.0809553
gene:HanXRQChr16g0503521	-0.269359	4.60066	6.99942	0.0175144	0.0809553
gene:HanXRQChr03g0079131	0.545598	6.93548	6.9973	0.0175288	0.081009
gene:HanXRQChr01g0026171	3.01143	-0.668011	7.36753	0.0175394	0.0810271
gene:HanXRQChr08g0225921	-0.473638	2.75095	6.99572	0.0175394	0.0810271
gene:HanXRQChr07g0187171	1.55919	0.831782	6.99534	0.017542	0.0810271
gene:HanXRQChr15g0469001	0.480633	2.73849	6.99483	0.0175455	0.0810271
gene:HanXRQChr05g0129331	-0.441309	3.09718	6.99469	0.0175465	0.0810271
gene:HanXRQChr13g0390971	1.2081	2.38334	6.99152	0.017568	0.0811139
gene:HanXRQChr16g0512031	0.98067	0.194914	6.99036	0.0175759	0.0811374
gene:HanXRQChr07g0195731	-0.37136	5.21537	6.98909	0.0175845	0.0811646
gene:HanXRQChr02g0031741	-1.88797	-0.601779	6.9883	0.0175899	0.0811767
gene:HanXRQChr14g0449681	0.663732	0.609409	6.98632	0.0176034	0.0812178
gene:HanXRQChr09g0267601	1.75179	-0.143514	6.98618	0.0176043	0.0812178
gene:HanXRQChr14g0428331	-0.410556	3.26254	6.9835	0.0176226	0.0812893
gene:HanXRQChr05g0132471	3.17757	-1.15472	6.98196	0.0176331	0.0813251
gene:HanXRQChr15g0493201	0.380839	2.66216	6.98021	0.017645	0.0813673
gene:HanXRQChr04g0103371	-1.43107	0.0795098	6.97927	0.0176515	0.0813843
gene:HanXRQChr03g0079491	-0.832402	4.2471	6.97843	0.0176572	0.081398
gene:HanXRQChr15g0463261	3.65863	1.50497	6.97726	0.0176652	0.081422
gene:HanXRQChr12g0383071	2.41121	-1.28014	6.97597	0.017674	0.0814498
gene:HanXRQChr07g0189641	-0.660575	6.03548	6.97458	0.0176835	0.0814715
gene:HanXRQChr07g0186351	0.331559	3.44597	6.97442	0.0176846	0.0814715
gene:HanXRQChr09g0253471	0.974287	1.62552	6.97407	0.017687	0.0814715
gene:HanXRQChr14g0451271	-1.40776	0.618151	6.97152	0.0177045	0.0815392
gene:HanXRQChr11g0328141	1.28798	2.48466	6.97085	0.0177091	0.0815477
gene:HanXRQChr05g0150531	-0.630948	2.39298	6.97012	0.0177141	0.081558
gene:HanXRQChr03g0082381	-0.500386	2.94039	6.96958	0.0177178	0.0815622
gene:HanXRQChr00c0028g0571151	-0.619534	2.58984	6.96886	0.0177228	0.0815676
gene:HanXRQChr02g0049101	-0.482794	3.57612	6.9686	0.0177245	0.0815676
gene:HanXRQChr11g0345811	1.95838	4.12508	6.96744	0.0177325	0.0815916
gene:HanXRQChr16g0505851	3.91767	-1.01218	7.19181	0.0177403	0.0816149
gene:HanXRQChr14g0460041	3.40366	-0.83773	6.96552	0.0177457	0.0816268
gene:HanXRQChr05g0161391	4.83087	-0.285183	6.9631	0.0177623	0.0816889
gene:HanXRQChr08g0208591	0.285859	3.60833	6.96269	0.0177651	0.0816889
gene:HanXRQChr15g0463131	2.3161	-0.62806	6.96229	0.0177679	0.0816889
gene:HanXRQChr16g0509741	4.06585	-0.345796	7.1872	0.0177703	0.0816889
gene:HanXRQChr10g0298661	-0.614114	2.73084	6.95915	0.0177895	0.0817647
gene:HanXRQChr07g0202521	-1.27048	3.63974	6.95808	0.0177969	0.0817856
gene:HanXRQChr08g0233091	2.87703	2.94017	6.95763	0.0178	0.0817873
gene:HanXRQChr13g0408031	-0.364949	3.39367	6.95716	0.0178033	0.0817894
gene:HanXRQChr13g0415281	-1.14084	-0.0868458	6.95664	0.0178068	0.081793
gene:HanXRQChr14g0452371	-0.327878	4.07623	6.95573	0.0178131	0.0818092
gene:HanXRQChr09g0274371	0.478688	6.58155	6.95452	0.0178215	0.0818349
gene:HanXRQChr05g0155881	2.04674	2.9095	6.95142	0.0178429	0.0819202
gene:HanXRQChr15g0473681	0.523796	1.681	6.94456	0.0178904	0.0821257
gene:HanXRQChr12g0355031	-0.395027	7.31967	6.94392	0.0178949	0.0821333
gene:HanXRQChr12g0369681	-0.756562	1.14449	6.9433	0.0178992	0.0821402
gene:HanXRQChr00c0952g0578011	-1.56795	0.0519225	6.94253	0.0179045	0.082152
gene:HanXRQChr05g0132201	1.0528	4.1036	6.93721	0.0179415	0.0823087
gene:HanXRQChr10g0303321	1.7183	0.101519	6.93581	0.0179512	0.0823276
gene:HanXRQChr01g0029491	1.44623	2.77627	6.93544	0.0179538	0.0823276
gene:HanXRQChr06g0171391	-0.34623	7.02656	6.93541	0.017954	0.0823276
gene:HanXRQChr03g0089381	1.00634	2.63334	6.934	0.0179639	0.0823529
gene:HanXRQChr13g0426561	2.57193	-1.16424	6.93382	0.0179651	0.0823529
gene:HanXRQChr02g0044471	-0.840408	9.10042	6.9332	0.0179694	0.0823599
gene:HanXRQChr13g0397051	-0.534069	3.74788	6.93087	0.0179857	0.0824123
gene:HanXRQChr01g0003311	-0.819446	3.81268	6.93076	0.0179865	0.0824123
gene:HanXRQChr06g0167621	1.15143	3.16413	6.92798	0.0180059	0.0824884
gene:HanXRQChr05g0161941	1.55828	1.58338	6.92671	0.0180147	0.0825161
gene:HanXRQChr04g0124911	-0.385687	3.54365	6.9246	0.0180295	0.0825622
gene:HanXRQChr09g0240381	5.94469	0.0822931	7.14758	0.0180304	0.0825622
gene:HanXRQChr14g0441991	-0.794953	2.99809	6.92353	0.018037	0.0825675
gene:HanXRQChr17g0545661	2.20641	0.205562	6.92351	0.0180372	0.0825675
gene:HanXRQChr06g0182251	-0.227021	4.84231	6.92143	0.0180517	0.0826212
gene:HanXRQChr16g0502061	-0.709271	1.66437	6.91792	0.0180764	0.0827212
gene:HanXRQChr16g0504211	-0.350406	4.20772	6.91722	0.0180812	0.0827306
gene:HanXRQChr14g0443651	0.272615	4.98816	6.91647	0.0180865	0.0827419
gene:HanXRQChr15g0470161	6.03386	-0.958532	7.65663	0.0180944	0.0827651
gene:HanXRQChr14g0439631	-1.11058	-0.128315	6.91195	0.0181183	0.0828614
gene:HanXRQChr10g0295811	3.00756	-0.759404	7.13342	0.0181244	0.0828765
gene:HanXRQChr09g0260131	-0.694599	7.43043	6.90941	0.0181362	0.0829175
gene:HanXRQChr09g0263001	3.33793	-0.0595817	6.90898	0.0181392	0.0829186
gene:HanXRQChr05g0148521	0.638381	4.51525	6.90731	0.018151	0.0829595
gene:HanXRQChr08g0237421	-1.26318	0.275438	6.90405	0.018174	0.08304
gene:HanXRQChr12g0381991	-0.71278	1.08609	6.90402	0.0181743	0.08304
gene:HanXRQChr05g0151161	0.515903	2.62011	6.90239	0.0181858	0.083072
gene:HanXRQChr13g0406301	0.767118	3.14007	6.90223	0.0181869	0.083072
gene:HanXRQChr15g0482061	3.05944	-1.17047	6.90106	0.0181951	0.0830943
gene:HanXRQChr14g0461391	-0.376908	5.28194	6.90074	0.0181975	0.0830943
gene:HanXRQChr17g0536071	-1.27606	4.73508	6.89941	0.0182069	0.0831244
gene:HanXRQChr11g0339591	-0.83848	3.1321	6.89857	0.0182128	0.0831384
gene:HanXRQChr15g0489861	-0.801926	2.76199	6.89751	0.0182203	0.08316
gene:HanXRQChr06g0177811	1.77988	-0.485121	6.89476	0.0182398	0.0832361
gene:HanXRQChr12g0359621	-2.70502	-0.0422849	6.89337	0.0182497	0.0832682
gene:HanXRQChr10g0282801	-0.638937	5.97022	6.8927	0.0182544	0.083277
gene:HanXRQChr05g0132631	-1.68956	7.55955	6.89051	0.0182699	0.0833156
gene:HanXRQChr12g0354751	-0.620119	2.07209	6.89032	0.0182713	0.0833156
gene:HanXRQChr11g0321421	0.313238	3.14493	6.89031	0.0182714	0.0833156
gene:HanXRQChr17g0539291	-0.429277	5.66889	6.88897	0.0182809	0.0833461
gene:HanXRQChr09g0253111	-0.803999	1.88936	6.88754	0.0182911	0.0833797
gene:HanXRQChr15g0481901	-0.760929	0.198031	6.88613	0.0183011	0.0834123
gene:HanXRQChr16g0514451	0.755053	2.42877	6.88441	0.0183134	0.0834553
gene:HanXRQChr04g0126051	1.09753	1.04499	6.8831	0.0183227	0.0834849
gene:HanXRQChr04g0119691	-0.559985	1.82727	6.88169	0.0183328	0.0835179
gene:HanXRQChr06g0171241	4.91463	-0.871083	7.10122	0.0183404	0.0835396
gene:HanXRQChr16g0521791	0.576361	2.16839	6.87824	0.0183574	0.0836042
gene:HanXRQChr17g0562521	-0.557141	2.3636	6.87749	0.0183627	0.0836155
gene:HanXRQChr08g0210371	0.50454	3.12098	6.87592	0.018374	0.0836538
gene:HanXRQChr14g0454691	0.856425	4.26335	6.8755	0.018377	0.0836544
gene:HanXRQChr16g0502321	3.53412	0.564347	6.87474	0.0183824	0.0836585
gene:HanXRQChr16g0520481	-0.484055	1.91527	6.87458	0.0183836	0.0836585
gene:HanXRQChr08g0235311	-1.91862	0.18823	6.87334	0.0183924	0.0836818
gene:HanXRQChr09g0275681	1.45944	2.83734	6.87307	0.0183944	0.0836818
gene:HanXRQChr15g0480521	1.65818	-0.799033	6.87227	0.0184001	0.083695
gene:HanXRQChr13g0416781	-0.414969	5.2293	6.871	0.0184092	0.0837233
gene:HanXRQChr13g0413131	-1.03857	2.95124	6.86964	0.0184189	0.0837547
gene:HanXRQChr15g0466431	-0.255021	5.6025	6.8671	0.0184372	0.0838249
gene:HanXRQChr02g0056391	-0.275425	6.2157	6.86538	0.0184496	0.0838682
gene:HanXRQChr04g0107351	2.83994	1.61044	6.86483	0.0184535	0.083873
gene:HanXRQChr11g0333321	-0.312391	6.07406	6.86413	0.0184586	0.0838831
gene:HanXRQChr17g0540261	0.409265	5.09227	6.86356	0.0184626	0.0838887
gene:HanXRQChr09g0243341	2.03047	-0.205026	6.86314	0.0184656	0.0838892
gene:HanXRQChr16g0522961	-0.692655	4.17016	6.86136	0.0184784	0.0839302
gene:HanXRQChr06g0170451	-0.565139	3.13837	6.8611	0.0184803	0.0839302
gene:HanXRQChr14g0454701	-0.90179	2.04631	6.86056	0.0184842	0.0839349
gene:HanXRQChr02g0033651	-0.444448	2.10029	6.85972	0.0184903	0.0839496
gene:HanXRQChr01g0017091	3.72494	-1.22534	6.8563	0.0185149	0.0840485
gene:HanXRQChr16g0509011	-1.51919	0.222042	6.85475	0.0185261	0.0840861
gene:HanXRQChr13g0402491	-0.412582	4.94935	6.8532	0.0185373	0.0841148
gene:HanXRQChr03g0084891	-0.263529	5.91558	6.85309	0.0185381	0.0841148
gene:HanXRQChr12g0372131	-2.79269	2.16856	6.8512	0.0185518	0.084151
gene:HanXRQChr10g0278571	1.30025	5.5524	6.85087	0.0185542	0.084151
gene:HanXRQChr04g0109961	-2.14738	0.553196	6.8508	0.0185547	0.084151
gene:HanXRQChr09g0273761	0.819776	2.65253	6.84955	0.0185637	0.084179
gene:HanXRQChr07g0198021	0.354313	3.60897	6.84838	0.0185722	0.0842018
gene:HanXRQChr10g0318231	2.83778	-0.418143	6.84806	0.0185745	0.0842018
gene:HanXRQChr09g0237841	-0.457568	2.60314	6.84767	0.0185773	0.0842018
gene:HanXRQChr07g0185991	-0.682175	1.80877	6.84634	0.0185869	0.0842197
gene:HanXRQChr10g0298021	2.77313	-0.802099	6.84633	0.018587	0.0842197
gene:HanXRQChr16g0527681	0.779328	1.64775	6.84551	0.018593	0.0842338
gene:HanXRQChr02g0037431	4.70293	-0.948414	7.06194	0.0186078	0.0842737
gene:HanXRQChr08g0214091	3.40637	-0.659231	6.843	0.0186112	0.0842737
gene:HanXRQChr10g0313461	-0.532198	6.78494	6.84285	0.0186123	0.0842737
gene:HanXRQChr05g0140051	-1.82675	-0.514665	6.84271	0.0186132	0.0842737
gene:HanXRQChr05g0154081	-3.23099	-1.2204	7.06059	0.0186171	0.0842783
gene:HanXRQChr13g0395231	-0.719747	5.56944	6.84011	0.0186322	0.0843201
gene:HanXRQChr11g0349441	-0.22855	4.23018	6.83952	0.0186364	0.0843201
gene:HanXRQChr12g0360711	0.684638	1.34132	6.8395	0.0186366	0.0843201
gene:HanXRQChr17g0537291	1.1652	-0.689676	6.83875	0.0186421	0.0843201
gene:HanXRQChr00c0211g0572601	-1.36626	-1.12533	6.83866	0.0186427	0.0843201
gene:HanXRQChr14g0462501	0.901486	2.56583	6.83854	0.0186436	0.0843201
gene:HanXRQChr13g0414431	0.576632	3.69641	6.83708	0.0186542	0.0843515
gene:HanXRQChr11g0339401	-0.714285	2.6439	6.8368	0.0186562	0.0843515
gene:HanXRQChr02g0035741	-0.755092	5.75556	6.8363	0.0186599	0.0843551
gene:HanXRQChr06g0175801	0.424066	5.63864	6.83557	0.0186652	0.0843662
gene:HanXRQChr04g0096571	4.79989	-0.942289	7.19175	0.0186686	0.0843685
gene:HanXRQChr12g0384431	4.68756	-0.196808	7.05242	0.0186734	0.0843771
gene:HanXRQChr05g0134371	0.936327	0.917047	6.83096	0.0186988	0.0844791
gene:HanXRQChr16g0501441	0.44296	2.92383	6.83039	0.018703	0.0844849
gene:HanXRQChr13g0394891	3.86864	-0.649959	6.82987	0.0187068	0.0844891
gene:HanXRQChr15g0497501	-0.355363	3.39928	6.82915	0.018712	0.0844999
gene:HanXRQChr09g0266861	0.379005	3.38869	6.82745	0.0187244	0.0845225
gene:HanXRQChr09g0259281	-0.455014	5.91812	6.82636	0.0187324	0.0845225
gene:HanXRQChr14g0440831	1.54432	1.19533	6.82609	0.0187344	0.0845225
gene:HanXRQChr01g0005581	-1.14982	2.90557	6.82594	0.0187355	0.0845225
gene:HanXRQChr04g0108201	-0.733694	4.04789	6.82585	0.0187361	0.0845225
gene:HanXRQChr12g0378521	2.48532	-1.07264	6.82563	0.0187378	0.0845225
gene:HanXRQChr17g0535161	1.12335	-0.275036	6.82552	0.0187386	0.0845225
gene:HanXRQChr14g0457931	-0.300933	3.11064	6.82529	0.0187403	0.0845225
gene:HanXRQChr08g0210751	-1.57591	1.25749	6.82493	0.0187429	0.0845225
gene:HanXRQChr01g0026791	-3.14173	-0.409168	6.82256	0.0187602	0.0845772
gene:HanXRQChr12g0372361	-1.3236	0.752382	6.82249	0.0187608	0.0845772
gene:HanXRQChr17g0561611	0.347091	3.38046	6.8217	0.0187665	0.0845901
gene:HanXRQChr17g0551491	1.01727	2.73328	6.81777	0.0187953	0.0847071
gene:HanXRQChr14g0449041	1.33842	2.93382	6.81698	0.0188011	0.0847081
gene:HanXRQChr02g0034791	3.78571	0.15881	7.03389	0.0188016	0.0847081
gene:HanXRQChr02g0058451	1.78408	-0.182969	6.81656	0.0188042	0.0847081
gene:HanXRQChr14g0437331	-1.61269	1.26408	6.81609	0.0188077	0.0847099
gene:HanXRQChr02g0048271	0.966968	1.06706	6.81536	0.018813	0.0847099
gene:HanXRQChr13g0419521	-0.49814	1.8145	6.81533	0.0188132	0.0847099
gene:HanXRQChr11g0333061	2.78115	0.633691	6.81464	0.0188183	0.08472
gene:HanXRQChr08g0229931	-0.626229	5.34047	6.81274	0.0188323	0.0847699
gene:HanXRQChr03g0089271	0.515741	4.31185	6.81229	0.0188356	0.0847719
gene:HanXRQChr15g0486121	0.699461	2.73952	6.81036	0.0188498	0.0848227
gene:HanXRQChr05g0151991	1.07953	2.04477	6.80992	0.0188531	0.0848244
gene:HanXRQChr13g0403181	-1.83257	0.13282	6.80826	0.0188653	0.0848546
gene:HanXRQChr13g0392341	0.634905	2.57283	6.80823	0.0188655	0.0848546
gene:HanXRQChr11g0326491	-0.286245	5.09973	6.80243	0.0189084	0.0850341
gene:HanXRQChr01g0002281	0.518043	3.40743	6.80126	0.018917	0.0850598
gene:HanXRQChr13g0394021	-0.304656	7.05255	6.7981	0.0189404	0.0851521
gene:HanXRQChr02g0051701	0.802594	3.21678	6.7974	0.0189455	0.0851623
gene:HanXRQChr08g0212251	0.716141	1.20724	6.79437	0.018968	0.085236
gene:HanXRQChr01g0007531	-0.293384	4.16719	6.79403	0.0189705	0.085236
gene:HanXRQChr10g0305161	3.18063	-0.0151536	6.79362	0.0189736	0.085236
gene:HanXRQChr11g0333451	1.83364	-0.0800002	6.79348	0.0189746	0.085236
gene:HanXRQChr12g0374041	0.509268	3.85377	6.79324	0.0189764	0.085236
gene:HanXRQChr03g0088791	-0.313046	5.11758	6.79257	0.0189814	0.0852452
gene:HanXRQChr14g0447981	0.226855	5.57841	6.79196	0.0189859	0.0852526
gene:HanXRQChr14g0459241	-0.528493	3.47192	6.79114	0.018992	0.0852668
gene:HanXRQChr10g0300811	1.03182	1.25302	6.78761	0.0190182	0.0853718
gene:HanXRQChr09g0240981	1.06463	-0.0206176	6.78692	0.0190234	0.0853818
gene:HanXRQChr03g0079291	-0.963789	2.73044	6.78374	0.019047	0.0854749
gene:HanXRQChr14g0449591	0.972644	4.5629	6.78191	0.0190607	0.0855233
gene:HanXRQChr17g0564321	0.626727	6.04781	6.78085	0.0190686	0.0855257
gene:HanXRQChr15g0487191	-2.21888	1.1465	6.78082	0.0190688	0.0855257
gene:HanXRQChr12g0382181	0.981398	5.4727	6.78066	0.01907	0.0855257
gene:HanXRQChr12g0376131	0.60761	1.38114	6.78017	0.0190737	0.0855283
gene:HanXRQChr17g0554961	-0.38313	2.06738	6.77981	0.0190764	0.0855283
gene:HanXRQChr07g0186601	0.384116	8.18427	6.77938	0.0190796	0.0855297
gene:HanXRQChr17g0560991	-1.06124	0.210781	6.77882	0.0190837	0.0855327
gene:HanXRQChr14g0448961	1.07769	2.53933	6.77816	0.0190887	0.0855327
gene:HanXRQChr03g0068011	-1.07428	0.5683	6.77812	0.019089	0.0855327
gene:HanXRQChr16g0507481	-1.0041	2.83943	6.77719	0.0190959	0.0855508
gene:HanXRQChr03g0061501	0.531748	4.42398	6.77598	0.019105	0.0855784
gene:HanXRQChr17g0563011	-0.27339	3.74278	6.7746	0.0191153	0.0856115
gene:HanXRQChr17g0559591	1.11987	8.60164	6.77316	0.0191261	0.0856469
gene:HanXRQChr14g0442601	-0.73709	2.7034	6.77266	0.0191298	0.0856506
gene:HanXRQChr07g0203701	0.630625	2.02967	6.77098	0.0191424	0.0856921
gene:HanXRQChr15g0470721	-0.696634	4.96452	6.7706	0.0191453	0.0856921
gene:HanXRQChr13g0405301	2.35075	1.54765	6.77026	0.0191479	0.0856921
gene:HanXRQChr14g0441481	1.43816	-0.522285	6.76921	0.0191557	0.0857143
gene:HanXRQChr03g0093171	-0.329146	5.64874	6.76867	0.0191597	0.0857192
gene:HanXRQChr11g0352321	-0.333073	3.20143	6.76792	0.0191654	0.0857314
gene:HanXRQChr17g0566391	0.488831	3.55056	6.7639	0.0191956	0.0858536
gene:HanXRQChr11g0331021	-1.17466	2.77367	6.7624	0.0192069	0.085891
gene:HanXRQChr06g0173601	1.13871	1.63314	6.76064	0.0192201	0.0859371
gene:HanXRQChr05g0156471	0.537633	4.14584	6.75655	0.0192509	0.0860618
gene:HanXRQChr15g0464061	-1.05552	5.41831	6.75546	0.0192592	0.0860737
gene:HanXRQChr02g0043621	2.06768	-0.576175	6.75515	0.0192615	0.0860737
gene:HanXRQChr15g0481481	0.510971	6.48417	6.75504	0.0192624	0.0860737
gene:HanXRQChr12g0385891	-0.541589	1.97808	6.75429	0.019268	0.0860858
gene:HanXRQChr16g0511981	-0.336553	4.84808	6.75273	0.0192798	0.0861236
gene:HanXRQChr14g0455641	-0.628034	3.14192	6.7524	0.0192823	0.0861236
gene:HanXRQChr07g0204501	-0.658688	0.948937	6.75127	0.0192908	0.0861485
gene:HanXRQChr15g0482171	-1.40302	2.51613	6.75049	0.0192967	0.0861618
gene:HanXRQChr11g0324171	2.27286	0.237513	6.74919	0.0193065	0.0861785
gene:HanXRQChr11g0351081	0.847662	1.39041	6.74905	0.0193076	0.0861785
gene:HanXRQChr05g0156491	1.99633	-0.166621	6.74864	0.0193107	0.0861785
gene:HanXRQChr09g0248551	5.35693	0.298734	6.96156	0.0193122	0.0861785
gene:HanXRQChr01g0001771	0.241804	5.37009	6.74675	0.019325	0.0862104
gene:HanXRQChr04g0098121	3.86636	-1.23033	6.74673	0.0193252	0.0862104
gene:HanXRQChr16g0517861	1.63018	-0.590144	6.74409	0.0193453	0.0862868
gene:HanXRQChr03g0076841	-0.586753	3.67317	6.74362	0.0193488	0.0862894
gene:HanXRQChr12g0355881	0.669964	3.56569	6.74223	0.0193593	0.0863234
gene:HanXRQChr10g0313731	-0.407868	4.18876	6.7406	0.0193717	0.0863657
gene:HanXRQChr02g0052721	-1.30116	-0.931373	6.74003	0.019376	0.0863718
gene:HanXRQChr14g0439091	-0.60578	9.81162	6.73739	0.0193961	0.0864481
gene:HanXRQChr02g0054611	2.4521	-0.689784	6.73654	0.0194026	0.0864639
gene:HanXRQChr15g0485641	0.338025	3.8818	6.73497	0.0194145	0.0865041
gene:HanXRQChr13g0406801	-0.533382	2.53309	6.73396	0.0194223	0.0865254
gene:HanXRQChr13g0398621	5.79354	0.302829	6.94485	0.0194324	0.0865575
gene:HanXRQChr15g0493221	-2.07044	0.962983	6.73061	0.0194478	0.0866083
gene:HanXRQChr04g0117221	0.278089	4.24857	6.73005	0.0194521	0.0866083
gene:HanXRQChr17g0543141	0.976441	-0.0655884	6.72997	0.0194527	0.0866083
gene:HanXRQChr03g0076611	1.17035	-0.0100319	6.72801	0.0194677	0.0866621
gene:HanXRQChr02g0048881	1.91253	0.21704	6.72622	0.0194814	0.0867005
gene:HanXRQChr15g0471331	3.22878	-0.533406	6.72611	0.0194822	0.0867005
gene:HanXRQChr15g0472841	2.26545	0.519055	6.72541	0.0194875	0.0867111
gene:HanXRQChr04g0120681	4.40312	-0.55653	6.72465	0.0194933	0.0867232
gene:HanXRQChr15g0469831	0.364404	5.59429	6.72428	0.0194961	0.0867232
gene:HanXRQChr16g0502311	-1.09712	2.04241	6.72331	0.0195036	0.0867432
gene:HanXRQChr09g0250891	0.298273	5.9827	6.71976	0.0195308	0.0868511
gene:HanXRQChr02g0031621	4.08991	-0.35041	7.06492	0.0195364	0.086863
gene:HanXRQChr16g0528151	1.98499	-0.801541	6.71729	0.0195498	0.0869094
gene:HanXRQChr08g0217891	0.368525	5.77578	6.71343	0.0195794	0.087028
gene:HanXRQChr14g0442551	0.568898	4.66429	6.71191	0.0195911	0.0870666
gene:HanXRQChr04g0100351	0.357363	4.39235	6.70864	0.0196163	0.0871654
gene:HanXRQChr17g0543951	2.38839	1.08329	6.70667	0.0196315	0.0872198
gene:HanXRQChr15g0492771	-0.792282	5.16584	6.70606	0.0196362	0.0872275
gene:HanXRQChr16g0529351	0.444314	4.33832	6.70421	0.0196505	0.0872778
gene:HanXRQChr11g0352691	2.12752	0.742374	6.70365	0.0196548	0.087284
gene:HanXRQChr02g0051171	1.65295	5.38973	6.70065	0.019678	0.0873738
gene:HanXRQChr12g0367941	2.99884	-0.902927	7.0435	0.0196876	0.0874031
gene:HanXRQChr16g0503141	-0.90605	3.93103	6.69832	0.0196961	0.0874276
gene:HanXRQChr05g0128791	2.37622	-1.17364	6.69701	0.0197062	0.0874462
gene:HanXRQChr13g0398001	-2.2787	-1.65903	6.90686	0.019709	0.0874462
gene:HanXRQChr02g0036491	-1.45445	-0.618549	6.69662	0.0197092	0.0874462
gene:HanXRQChr14g0432781	-2.14375	-0.578464	6.69584	0.0197153	0.0874601
gene:HanXRQChr03g0060191	0.854859	3.26016	6.69461	0.0197248	0.0874891
gene:HanXRQChr15g0463511	1.01374	6.62619	6.6941	0.0197288	0.0874898
gene:HanXRQChr12g0382071	0.761804	2.9235	6.69382	0.0197309	0.0874898
gene:HanXRQChr01g0014171	2.63053	-0.693306	6.9032	0.0197359	0.0874985
gene:HanXRQChr16g0519571	1.0026	1.10586	6.69137	0.01975	0.0875357
gene:HanXRQChr09g0259321	-1.30172	5.54678	6.6911	0.019752	0.0875357
gene:HanXRQChr12g0380751	1.63	1.71705	6.69096	0.0197532	0.0875357
gene:HanXRQChr11g0330561	2.64402	1.71774	6.69	0.0197606	0.0875556
gene:HanXRQChr09g0255951	-0.342926	3.34588	6.68952	0.0197643	0.0875588
gene:HanXRQChr16g0532471	-1.68544	1.12739	6.68838	0.0197732	0.0875792
gene:HanXRQChr02g0035051	-0.479314	3.42145	6.68817	0.0197749	0.0875792
gene:HanXRQChr17g0534861	-0.639906	0.764717	6.68671	0.0197862	0.087616
gene:HanXRQChr14g0441191	1.13126	3.39852	6.68613	0.0197907	0.087623
gene:HanXRQChr17g0552721	-0.485804	2.93301	6.68539	0.0197965	0.0876353
gene:HanXRQChr03g0088881	-0.889101	5.98729	6.68434	0.0198047	0.0876584
gene:HanXRQChr11g0320711	2.91414	-0.00206631	6.68311	0.0198142	0.08768
gene:HanXRQChr16g0520241	0.810375	1.11158	6.6827	0.0198175	0.08768
gene:HanXRQChr14g0449901	0.294131	3.51953	6.68256	0.0198185	0.08768
gene:HanXRQChr13g0402291	-1.8002	2.09453	6.67938	0.0198433	0.0877766
gene:HanXRQChr07g0194371	2.03562	1.70347	6.67848	0.0198504	0.0877946
gene:HanXRQChr16g0517521	2.62287	-1.16152	6.67735	0.0198593	0.0878123
gene:HanXRQChr02g0054861	3.4597	-1.00033	6.67721	0.0198604	0.0878123
gene:HanXRQChr06g0168821	-0.327377	3.73418	6.67613	0.0198688	0.0878365
gene:HanXRQChr12g0366721	0.54465	2.69419	6.67537	0.0198747	0.0878495
gene:HanXRQChr15g0468661	0.746316	2.0579	6.67431	0.019883	0.087873
gene:HanXRQChr01g0024511	-0.290866	4.57888	6.67363	0.0198883	0.0878832
gene:HanXRQChr05g0129591	1.03188	1.06694	6.67186	0.0199022	0.0879234
gene:HanXRQChr15g0494011	-0.792418	5.96204	6.67171	0.0199034	0.0879234
gene:HanXRQChr05g0147381	0.391801	3.11277	6.67059	0.0199122	0.0879489
gene:HanXRQChr10g0280051	-1.7728	0.159276	6.66963	0.0199197	0.0879688
gene:HanXRQChr05g0143361	0.3773	4.41915	6.66871	0.0199269	0.0879875
gene:HanXRQChr06g0164151	1.47337	5.82477	6.66792	0.0199331	0.0880016
gene:HanXRQChr08g0232711	0.770002	2.43444	6.6653	0.0199537	0.0880794
gene:HanXRQChr17g0552381	0.364906	7.49711	6.66459	0.0199593	0.0880908
gene:HanXRQChr03g0060371	-5.54716	1.4274	7.35659	0.0199676	0.088106
gene:HanXRQChr13g0398691	-1.8448	-0.700019	6.66291	0.0199725	0.088106
gene:HanXRQChr01g0021711	0.36501	5.31353	6.66265	0.0199745	0.088106
gene:HanXRQChr10g0317701	2.55334	-0.750673	6.87095	0.0199747	0.088106
gene:HanXRQChr10g0291501	0.324794	3.55956	6.66205	0.0199793	0.088113
gene:HanXRQChr15g0464771	4.32802	-0.583688	6.86969	0.019984	0.0881208
gene:HanXRQChr09g0257471	-1.30842	-0.543933	6.66091	0.0199882	0.088126
gene:HanXRQChr04g0125861	-2.40668	-0.327853	6.65948	0.0199995	0.0881627
gene:HanXRQChr09g0272771	-0.439862	3.03115	6.65869	0.0200057	0.0881768
gene:HanXRQChr06g0183701	-0.926923	-0.41234	6.65739	0.020016	0.0882088
gene:HanXRQChr08g0214471	1.15048	5.26521	6.65595	0.0200273	0.0882332
gene:HanXRQChr05g0144781	0.607023	3.07895	6.65593	0.0200275	0.0882332
gene:HanXRQChr10g0289081	1.1796	-0.00714015	6.65381	0.0200443	0.0882867
gene:HanXRQChr03g0075271	-0.401051	2.72366	6.65363	0.0200457	0.0882867
gene:HanXRQChr03g0067331	-0.436266	1.7585	6.6526	0.0200538	0.0882921
gene:HanXRQChr14g0436911	3.51737	-0.245377	6.65255	0.0200542	0.0882921
gene:HanXRQChr05g0150491	0.711088	3.01199	6.65234	0.0200559	0.0882921
gene:HanXRQChr03g0073261	0.368083	6.80075	6.65182	0.02006	0.0882969
gene:HanXRQChr05g0129881	-0.224049	4.90737	6.64973	0.0200765	0.0883565
gene:HanXRQChr17g0555201	1.51913	1.14697	6.64898	0.0200825	0.0883695
gene:HanXRQChr14g0456301	1.13521	0.919521	6.64808	0.0200896	0.0883875
gene:HanXRQChr11g0344401	-0.636939	1.68434	6.64651	0.020102	0.0884227
gene:HanXRQChr17g0555181	2.44634	-0.824354	6.8535	0.0201053	0.0884227
gene:HanXRQChr05g0133161	0.89376	1.38658	6.64594	0.0201066	0.0884227
gene:HanXRQChr12g0385191	-2.63813	0.116135	6.6449	0.0201148	0.0884352
gene:HanXRQChr09g0255481	1.57445	0.577999	6.64482	0.0201154	0.0884352
gene:HanXRQChr12g0355801	-0.580101	4.75519	6.64422	0.0201202	0.0884427
gene:HanXRQChr08g0218261	1.24153	-0.431236	6.64349	0.020126	0.0884552
gene:HanXRQChr05g0161681	0.462343	1.74818	6.64248	0.020134	0.0884771
gene:HanXRQChr09g0260211	0.489099	4.42338	6.64063	0.0201487	0.0885182
gene:HanXRQChr11g0334561	-0.433898	2.61694	6.64055	0.0201494	0.0885182
gene:HanXRQChr02g0059831	-0.316764	5.28021	6.63966	0.0201564	0.0885288
gene:HanXRQChr05g0142551	0.538008	2.55144	6.63917	0.0201603	0.0885288
gene:HanXRQChr13g0403441	-1.67456	3.79825	6.63911	0.0201608	0.0885288
gene:HanXRQChr15g0497191	0.432294	6.0855	6.63742	0.0201742	0.0885718
gene:HanXRQChr11g0332211	-1.89135	-0.461479	6.63687	0.0201786	0.0885718
gene:HanXRQChr10g0303951	-1.02375	2.6298	6.63674	0.0201796	0.0885718
gene:HanXRQChr11g0333681	-0.374169	3.59749	6.63424	0.0201995	0.088646
gene:HanXRQChr13g0386481	3.52749	0.340953	6.63358	0.0202048	0.088656
gene:HanXRQChr17g0552801	3.81758	-0.726124	6.837	0.0202296	0.0887283
gene:HanXRQChr03g0087601	0.246408	6.77044	6.63034	0.0202307	0.0887283
gene:HanXRQChr17g0544311	-0.709147	0.699608	6.62971	0.0202357	0.0887283
gene:HanXRQChr02g0041961	1.51919	-0.164327	6.62863	0.0202444	0.0887283
gene:HanXRQChr02g0056761	0.477437	3.40977	6.62856	0.0202449	0.0887283
gene:HanXRQChr07g0198281	0.548218	4.0501	6.62819	0.0202478	0.0887283
gene:HanXRQChr03g0073811	1.96617	-0.924723	6.62794	0.0202499	0.0887283
gene:HanXRQChr07g0198701	0.706049	4.70649	6.62789	0.0202502	0.0887283
gene:HanXRQChr10g0304161	1.30814	-0.545599	6.62752	0.0202532	0.0887283
gene:HanXRQChr13g0426531	-0.481176	1.08279	6.62746	0.0202537	0.0887283
gene:HanXRQChr09g0268001	-0.663964	2.87283	6.62736	0.0202545	0.0887283
gene:HanXRQChr14g0445441	0.550986	1.71844	6.62622	0.0202636	0.088755
gene:HanXRQChr04g0113801	1.75396	0.575137	6.62316	0.0202881	0.0888491
gene:HanXRQChr11g0353631	-0.372162	4.41173	6.62142	0.020302	0.088897
gene:HanXRQChr09g0273481	-0.356956	3.26379	6.61926	0.0203194	0.0889598
gene:HanXRQChr03g0071221	2.24858	-0.218563	6.61845	0.0203259	0.0889748
gene:HanXRQChr17g0560691	0.788775	1.36903	6.61563	0.0203485	0.089042
gene:HanXRQChr13g0416181	-0.387708	7.16207	6.61537	0.0203506	0.089042
gene:HanXRQChr12g0354461	1.01853	1.16675	6.61536	0.0203507	0.089042
gene:HanXRQChr03g0064631	0.669657	1.8356	6.61503	0.0203533	0.089042
gene:HanXRQChr05g0142441	1.29492	2.85601	6.61251	0.0203737	0.0891129
gene:HanXRQChr01g0030571	1.14688	1.10606	6.61227	0.0203756	0.0891129
gene:HanXRQChr14g0429881	0.554498	5.92667	6.61177	0.0203796	0.0891174
gene:HanXRQChr00c0881g0577731	1.51509	0.847777	6.61107	0.0203852	0.0891285
gene:HanXRQChr01g0019781	-0.26211	3.82976	6.60987	0.0203949	0.0891575
gene:HanXRQChr11g0325161	0.552739	4.80937	6.60811	0.0204091	0.0892009
gene:HanXRQChr15g0490111	-0.348594	5.47753	6.60789	0.0204109	0.0892009
gene:HanXRQChr07g0189491	0.624069	2.96255	6.60595	0.0204266	0.0892563
gene:HanXRQChr11g0341141	0.59839	1.50756	6.60553	0.0204299	0.0892577
gene:HanXRQChr13g0413351	-0.253983	5.91275	6.60495	0.0204346	0.0892649
gene:HanXRQChr12g0364381	3.18032	-0.745245	6.60358	0.0204457	0.0893001
gene:HanXRQChr07g0194661	-0.491007	5.44758	6.60282	0.0204518	0.0893136
gene:HanXRQChr13g0408261	-1.26821	0.156023	6.601	0.0204665	0.0893646
gene:HanXRQChr10g0299071	5.2297	0.120572	6.59852	0.0204866	0.0894391
gene:HanXRQChr01g0029061	2.02228	-0.433063	6.59808	0.0204902	0.0894414
gene:HanXRQChr05g0160531	0.544474	7.36478	6.59604	0.0205067	0.0895002
gene:HanXRQChr14g0452531	-2.33343	0.983153	6.59544	0.0205116	0.0895082
gene:HanXRQChr08g0211451	1.36312	1.34932	6.59464	0.0205181	0.0895151
gene:HanXRQChr05g0163261	0.650913	1.84471	6.59449	0.0205193	0.0895151
gene:HanXRQChr03g0090521	-3.37886	1.03686	6.79745	0.0205315	0.0895459
gene:HanXRQChr01g0014901	-0.714139	2.23986	6.59283	0.0205328	0.0895459
gene:HanXRQChr06g0167811	-0.657454	4.59434	6.5925	0.0205354	0.0895459
gene:HanXRQChr10g0308631	5.38843	1.82641	6.5915	0.0205436	0.0895681
gene:HanXRQChr03g0085331	-2.81286	-1.25221	6.59029	0.0205534	0.0895977
gene:HanXRQChr16g0504341	1.02871	1.38961	6.58826	0.0205699	0.0896473
gene:HanXRQChr11g0332111	-0.509917	7.1753	6.58814	0.0205709	0.0896473
gene:HanXRQChr16g0517071	-0.887411	0.363416	6.58749	0.0205762	0.0896572
gene:HanXRQChr13g0394171	-0.269435	4.59991	6.58594	0.0205888	0.0896988
gene:HanXRQChr09g0256201	-0.260668	5.42257	6.58481	0.0205981	0.0897258
gene:HanXRQChr03g0065981	-0.597647	4.1847	6.58365	0.0206075	0.0897537
gene:HanXRQChr16g0499471	5.11169	2.55185	6.78678	0.0206138	0.0897546
gene:HanXRQChr02g0032821	0.413579	2.19075	6.58249	0.020617	0.0897546
gene:HanXRQChr09g0271201	0.761255	4.85538	6.5823	0.0206185	0.0897546
gene:HanXRQChr08g0231761	-0.539678	4.7306	6.58213	0.0206199	0.0897546
gene:HanXRQChr10g0290311	1.69086	2.21399	6.58119	0.0206275	0.0897745
gene:HanXRQChr17g0569891	1.08043	-0.29461	6.57497	0.0206784	0.0899827
gene:HanXRQChr03g0094071	-1.64739	1.27979	6.57387	0.0206875	0.0900087
gene:HanXRQChr04g0110521	-0.616949	2.85617	6.57323	0.0206927	0.0900099
gene:HanXRQChr01g0003711	4.51131	-0.951273	6.77616	0.0206961	0.0900099
gene:HanXRQChr04g0111081	4.65238	-1.05198	6.77605	0.0206969	0.0900099
gene:HanXRQChr14g0441841	-0.480799	5.38988	6.56905	0.020727	0.0901273
gene:HanXRQChr05g0157581	0.247454	4.23226	6.5652	0.0207586	0.0902444
gene:HanXRQChr14g0438601	2.61423	0.494248	6.56503	0.02076	0.0902444
gene:HanXRQChr09g0259871	-0.553648	4.27206	6.56398	0.0207687	0.0902685
gene:HanXRQChr07g0187411	-0.409311	2.57474	6.56292	0.0207773	0.0902882
gene:HanXRQChr04g0098261	2.63858	1.61419	6.56268	0.0207793	0.0902882
gene:HanXRQChr14g0461421	-0.674413	6.10145	6.562	0.020785	0.0902994
gene:HanXRQChr11g0338981	1.69334	0.803905	6.56095	0.0207936	0.0903108
gene:HanXRQChr02g0048361	-2.51232	-1.16359	6.56093	0.0207937	0.0903108
gene:HanXRQChr09g0242881	3.57488	-0.75286	6.55917	0.0208083	0.0903545
gene:HanXRQChr05g0150891	1.1417	1.6117	6.55794	0.0208184	0.0903545
gene:HanXRQChr12g0379711	0.312409	4.45979	6.5579	0.0208188	0.0903545
gene:HanXRQChr07g0185571	-0.536195	7.59711	6.55788	0.0208189	0.0903545
gene:HanXRQChr15g0491211	0.356325	2.81414	6.55785	0.0208191	0.0903545
gene:HanXRQChr15g0480001	-0.4633	3.97814	6.55726	0.0208241	0.0903584
gene:HanXRQChr10g0290101	-0.286437	6.19996	6.557	0.0208262	0.0903584
gene:HanXRQChr10g0289971	2.04419	-0.62399	6.55652	0.0208302	0.0903623
gene:HanXRQChr17g0540941	3.31805	0.432163	6.55467	0.0208455	0.0904153
gene:HanXRQChr09g0261221	-1.01526	-0.0788984	6.55345	0.0208555	0.0904373
gene:HanXRQChr04g0109471	-0.558155	2.02198	6.55293	0.0208598	0.0904373
gene:HanXRQChr05g0160341	-0.520664	5.9783	6.55259	0.0208626	0.0904373
gene:HanXRQChr07g0204371	-0.914996	1.04231	6.55257	0.0208628	0.0904373
gene:HanXRQChr05g0163461	-0.275357	5.13369	6.54938	0.0208892	0.0905382
gene:HanXRQChr16g0517291	1.54615	0.689476	6.54696	0.0209092	0.0906043
gene:HanXRQChr10g0319461	-0.720334	1.79452	6.5468	0.0209106	0.0906043
gene:HanXRQChr15g0468671	-0.277569	3.08179	6.54475	0.0209276	0.0906645
gene:HanXRQChr09g0265951	-0.604611	3.76676	6.54375	0.0209359	0.0906874
gene:HanXRQChr15g0488841	-1.91184	1.58218	6.54304	0.0209418	0.0906996
gene:HanXRQChr07g0186581	-0.278837	5.23134	6.5417	0.020953	0.0907345
gene:HanXRQChr14g0436421	1.05198	1.98116	6.54057	0.0209623	0.0907616
gene:HanXRQChr12g0380771	-0.294365	5.18876	6.54005	0.0209667	0.0907671
gene:HanXRQChr01g0008431	0.371593	4.39575	6.53961	0.0209703	0.0907696
gene:HanXRQChr11g0342171	1.88139	0.686943	6.53802	0.0209836	0.0907914
gene:HanXRQChr17g0533891	1.33915	1.45472	6.53786	0.0209849	0.0907914
gene:HanXRQChr04g0111801	-0.280626	6.65244	6.53746	0.0209882	0.0907914
gene:HanXRQChr05g0149271	0.531712	4.92906	6.5373	0.0209895	0.0907914
gene:HanXRQChr15g0487331	0.713539	1.12133	6.53715	0.0209908	0.0907914
gene:HanXRQChr01g0002931	-1.09065	-0.00640072	6.53654	0.0209959	0.0908001
gene:HanXRQChr01g0004711	-2.23199	0.840139	6.53416	0.0210157	0.0908726
gene:HanXRQChr14g0449051	0.463627	2.9897	6.53336	0.0210224	0.0908881
gene:HanXRQChr10g0314591	-0.756127	2.60454	6.53255	0.0210292	0.090904
gene:HanXRQChr05g0158851	-0.821389	9.16626	6.53183	0.0210352	0.0909166
gene:HanXRQChr17g0554721	-0.455487	1.87413	6.5303	0.0210479	0.0909584
gene:HanXRQChr02g0046581	0.256341	5.03076	6.5296	0.0210538	0.0909703
gene:HanXRQChr17g0544531	-1.17696	1.99621	6.52738	0.0210723	0.091037
gene:HanXRQChr01g0008511	0.926411	0.12021	6.52575	0.021086	0.0910826
gene:HanXRQChr13g0394471	3.40484	-0.676153	6.72588	0.021091	0.091086
gene:HanXRQChr16g0514921	1.69097	0.819432	6.52492	0.0210929	0.091086
gene:HanXRQChr03g0092861	2.29789	-1.09318	6.5242	0.021099	0.0910949
gene:HanXRQChr02g0047231	-0.512597	1.96523	6.52359	0.0211041	0.0910949
gene:HanXRQChr15g0474501	0.348996	4.88157	6.52329	0.0211066	0.0910949
gene:HanXRQChr05g0141111	0.486624	3.28536	6.5232	0.0211074	0.0910949
gene:HanXRQChr03g0070351	3.81185	-0.761463	6.52225	0.0211153	0.0911023
gene:HanXRQChr13g0390171	-0.463549	3.62372	6.52211	0.0211165	0.0911023
gene:HanXRQChr09g0258801	2.70149	-0.405477	6.52189	0.0211184	0.0911023
gene:HanXRQChr01g0009981	-0.783544	3.4392	6.51963	0.0211373	0.0911707
gene:HanXRQChr16g0521611	0.35669	4.51579	6.51702	0.0211592	0.0912517
gene:HanXRQChr16g0519291	1.38584	0.209009	6.51592	0.0211685	0.0912781
gene:HanXRQChr04g0110371	-0.269213	4.68548	6.5155	0.021172	0.0912802
gene:HanXRQChr07g0193141	0.446203	3.99051	6.51435	0.0211817	0.0913084
gene:HanXRQChr17g0535381	1.27633	-0.651681	6.51355	0.0211885	0.0913183
gene:HanXRQChr05g0131261	-0.793613	2.99068	6.51326	0.0211908	0.0913183
gene:HanXRQChr15g0468401	-1.49685	0.157344	6.51276	0.0211951	0.0913183
gene:HanXRQChr16g0515421	-1.14235	3.78413	6.51251	0.0211972	0.0913183
gene:HanXRQChr17g0540361	0.69173	1.28536	6.51224	0.0211995	0.0913183
gene:HanXRQChr16g0500721	-1.66772	-0.238851	6.51185	0.0212028	0.0913189
gene:HanXRQChr04g0098661	-1.72762	-0.675521	6.51109	0.0212092	0.0913332
gene:HanXRQChr14g0452691	0.367869	4.34472	6.51038	0.0212151	0.0913455
gene:HanXRQChr03g0090651	2.4562	0.827489	6.50836	0.0212322	0.0914041
gene:HanXRQChr14g0441311	-0.317963	3.66785	6.50767	0.021238	0.0914041
gene:HanXRQChr13g0407081	0.663467	2.06316	6.50766	0.0212381	0.0914041
gene:HanXRQChr10g0285911	1.99468	-0.747118	6.50726	0.0212414	0.0914053
gene:HanXRQChr02g0049021	1.03431	0.19677	6.50676	0.0212457	0.0914063
gene:HanXRQChr11g0345021	-0.506845	2.63027	6.50629	0.0212496	0.0914063
gene:HanXRQChr16g0525591	0.407377	5.34752	6.50613	0.021251	0.0914063
gene:HanXRQChr11g0339641	-1.26411	1.29492	6.50523	0.0212586	0.0914258
gene:HanXRQChr10g0310001	0.549945	1.85219	6.50361	0.0212723	0.0914712
gene:HanXRQChr09g0275401	1.29174	0.284416	6.50137	0.0212913	0.0915395
gene:HanXRQChr05g0137611	3.18486	-0.141427	6.50038	0.0212996	0.091562
gene:HanXRQChr05g0138101	-0.445601	2.00128	6.49961	0.0213062	0.0915767
gene:HanXRQChr16g0516431	-0.50788	5.26157	6.49791	0.0213206	0.0916128
gene:HanXRQChr15g0473641	-0.282874	3.19719	6.49789	0.0213208	0.0916128
gene:HanXRQChr01g0007501	-0.230481	5.35697	6.4962	0.0213351	0.0916542
gene:HanXRQChr02g0045681	1.66387	0.358319	6.82165	0.0213367	0.0916542
gene:HanXRQChr09g0251751	5.87821	0.757534	6.82113	0.0213407	0.0916583
gene:HanXRQChr15g0469521	2.48948	-0.594689	6.49503	0.021345	0.0916633
gene:HanXRQChr03g0074041	-0.345462	3.33653	6.49208	0.0213701	0.0917578
gene:HanXRQChr05g0158881	1.37055	-0.948715	6.48946	0.0213924	0.09184
gene:HanXRQChr17g0556931	0.535823	4.03981	6.48852	0.0214004	0.0918524
gene:HanXRQChr03g0069331	-0.468307	3.46158	6.48839	0.0214015	0.0918524
gene:HanXRQChr07g0206621	1.30512	2.74694	6.48788	0.0214058	0.0918575
gene:HanXRQChr14g0455751	0.650678	0.89919	6.48661	0.0214167	0.0918851
gene:HanXRQChr08g0221171	-0.466026	4.11138	6.48639	0.0214185	0.0918851
gene:HanXRQChr13g0416931	0.37134	5.89205	6.48488	0.0214314	0.0919269
gene:HanXRQChr06g0172251	-1.35369	0.316395	6.48434	0.021436	0.0919333
gene:HanXRQChr14g0452431	0.473681	2.7709	6.48154	0.0214599	0.092017
gene:HanXRQChr06g0179091	0.388941	5.35861	6.48132	0.0214618	0.092017
gene:HanXRQChr15g0490571	1.09416	2.71948	6.47895	0.021482	0.0920905
gene:HanXRQChr04g0109811	1.70804	-0.214012	6.47734	0.0214958	0.0921196
gene:HanXRQChr04g0120181	-0.727974	3.32139	6.47708	0.0214981	0.0921196
gene:HanXRQChr03g0080211	0.379076	3.22348	6.47685	0.0215001	0.0921196
gene:HanXRQChr04g0128581	0.549207	2.63289	6.4767	0.0215014	0.0921196
gene:HanXRQChr02g0052341	-1.60641	3.25195	6.47619	0.0215057	0.0921249
gene:HanXRQChr08g0210361	-0.367392	2.56815	6.47568	0.02151	0.0921251
gene:HanXRQChr02g0044691	-0.274848	3.87916	6.47502	0.0215158	0.0921251
gene:HanXRQChr01g0014891	3.19104	-1.69562	6.47493	0.0215165	0.0921251
gene:HanXRQChr08g0213061	3.5015	-0.42351	6.47472	0.0215183	0.0921251
gene:HanXRQChr09g0242241	1.37256	0.329002	6.47315	0.0215318	0.0921694
gene:HanXRQChr07g0189341	2.47789	-0.692158	6.47073	0.0215525	0.0922338
gene:HanXRQChr13g0414481	0.855573	0.908847	6.47066	0.0215531	0.0922338
gene:HanXRQChr17g0542761	3.92023	0.970763	6.47022	0.0215569	0.0922367
gene:HanXRQChr04g0123421	-0.309246	6.10777	6.46933	0.0215645	0.0922542
gene:HanXRQChr08g0218371	-0.92371	3.05818	6.46902	0.0215673	0.0922542
gene:HanXRQChr15g0466631	1.38734	1.09517	6.46798	0.0215762	0.092279
gene:HanXRQChr11g0334101	-0.308344	3.71418	6.46688	0.0215856	0.0922944
gene:HanXRQChr08g0222131	0.622486	1.68492	6.46683	0.0215861	0.0922944
gene:HanXRQChr14g0437471	-1.26238	0.987531	6.46615	0.0215919	0.0923059
gene:HanXRQChr09g0266961	-0.221735	4.98784	6.46527	0.0215995	0.0923187
gene:HanXRQChr01g0004271	0.917522	0.113974	6.46483	0.0216032	0.0923187
gene:HanXRQChr14g0438161	0.843947	2.4862	6.46442	0.0216068	0.0923187
gene:HanXRQChr04g0104991	-1.62918	-0.298343	6.46433	0.0216076	0.0923187
gene:HanXRQChr13g0403531	-0.410949	1.86727	6.46398	0.0216106	0.0923187
gene:HanXRQChr06g0172511	0.979089	2.1154	6.46327	0.0216167	0.0923314
gene:HanXRQChr10g0291511	-0.647554	3.12072	6.46177	0.0216296	0.0923732
gene:HanXRQChr13g0413191	-0.383273	3.13301	6.4594	0.0216501	0.0924462
gene:HanXRQChr09g0253141	-0.570198	4.71578	6.45906	0.021653	0.0924462
gene:HanXRQChr09g0275991	2.19612	1.5507	6.45674	0.021673	0.0925182
gene:HanXRQChr04g0094631	-3.03233	-0.358333	6.77682	0.0216893	0.0925743
gene:HanXRQChr13g0390951	1.70528	2.78929	6.45395	0.0216971	0.0925943
gene:HanXRQChr15g0468351	1.21331	1.56045	6.45252	0.0217095	0.0926337
gene:HanXRQChr10g0309051	-1.50677	0.692296	6.44886	0.0217413	0.0927209
gene:HanXRQChr01g0020621	-0.84443	-0.477785	6.44881	0.0217417	0.0927209
gene:HanXRQChr06g0171661	0.894666	7.03558	6.44878	0.021742	0.0927209
gene:HanXRQChr03g0091571	2.69394	0.0301298	6.44861	0.0217434	0.0927209
gene:HanXRQChr04g0124491	-0.838559	2.75756	6.44835	0.0217457	0.0927209
gene:HanXRQChr10g0292781	2.546	-0.339465	6.44709	0.0217566	0.0927539
gene:HanXRQChr07g0189131	2.81856	-1.08215	6.44561	0.0217695	0.0927954
gene:HanXRQChr06g0175561	3.11747	-0.629967	6.44509	0.021774	0.0928012
gene:HanXRQChr06g0167371	3.19566	-1.72385	6.63912	0.0217933	0.09287
gene:HanXRQChr01g0026631	0.80006	2.11797	6.44052	0.0218137	0.0929435
gene:HanXRQChr14g0451151	1.565	4.01004	6.43933	0.0218241	0.0929743
gene:HanXRQChr01g0000001	-0.616737	2.03245	6.4361	0.0218522	0.0930806
gene:HanXRQChr05g0158631	-0.919456	0.483652	6.43433	0.0218676	0.0931329
gene:HanXRQChr09g0253891	-0.607271	1.67257	6.43394	0.0218711	0.093134
gene:HanXRQChr04g0122711	-0.438863	2.65022	6.43167	0.0218909	0.0932049
gene:HanXRQChr15g0495861	-0.380197	2.84847	6.42933	0.0219114	0.0932788
gene:HanXRQChr07g0203821	1.24549	-0.423441	6.42846	0.021919	0.0932889
gene:HanXRQChr15g0467401	-0.969302	-0.132185	6.42833	0.0219201	0.0932889
gene:HanXRQChr07g0197261	-1.28262	2.32048	6.42534	0.0219463	0.0933869
gene:HanXRQChr04g0104541	2.91836	-1.36093	6.42311	0.0219659	0.0934568
gene:HanXRQChr07g0206391	1.10969	1.08531	6.42212	0.0219745	0.0934798
gene:HanXRQChr05g0149621	1.78093	-0.836415	6.42142	0.0219807	0.0934841
gene:HanXRQChr04g0117561	-0.796431	0.356986	6.42114	0.0219831	0.0934841
gene:HanXRQChr08g0219111	-1.40954	0.07934	6.42093	0.021985	0.0934841
gene:HanXRQChr16g0513681	0.264027	4.62071	6.41971	0.0219957	0.093516
gene:HanXRQChr11g0334091	0.336159	5.75354	6.41858	0.0220057	0.0935448
gene:HanXRQChr01g0000751	2.29028	-1.14976	6.41743	0.0220157	0.0935611
gene:HanXRQChr09g0257801	0.943919	2.2203	6.41742	0.0220159	0.0935611
gene:HanXRQChr05g0136971	0.778491	0.685993	6.4161	0.0220275	0.093597
gene:HanXRQChr09g0268391	1.88995	-0.0548382	6.41476	0.0220393	0.0936259
gene:HanXRQChr04g0120351	-0.598666	4.70628	6.4146	0.0220407	0.0936259
gene:HanXRQChr16g0530251	-1.52733	-0.166519	6.41399	0.022046	0.0936351
gene:HanXRQChr14g0452761	0.796903	0.763653	6.40873	0.0220924	0.0938188
gene:HanXRQChr13g0402191	0.694556	1.92871	6.40824	0.0220968	0.0938237
gene:HanXRQChr14g0445561	4.37836	-0.144887	6.40758	0.0221026	0.0938349
gene:HanXRQChr11g0321871	2.33435	1.83122	6.40634	0.0221136	0.0938678
gene:HanXRQChr17g0567151	-2.13748	-1.47005	6.40487	0.0221266	0.0939048
gene:HanXRQChr17g0552951	-2.10477	-1.21913	6.40464	0.0221287	0.0939048
gene:HanXRQChr08g0212981	2.42242	-0.430161	6.59783	0.022137	0.0939134
gene:HanXRQChr16g0531161	-1.18195	-0.135924	6.40369	0.0221371	0.0939134
gene:HanXRQChr02g0050671	-1.4479	-0.104597	6.40288	0.0221442	0.09393
gene:HanXRQChr14g0428281	-0.635955	2.56751	6.40236	0.0221488	0.093936
gene:HanXRQChr07g0187311	-0.486985	2.46443	6.40179	0.0221539	0.0939441
gene:HanXRQChr12g0368861	-0.761141	4.82407	6.40117	0.0221593	0.0939537
gene:HanXRQChr16g0497841	-0.40463	4.45671	6.40066	0.0221639	0.0939593
gene:HanXRQChr14g0443121	0.792161	1.6465	6.39968	0.0221726	0.0939828
gene:HanXRQChr17g0561041	2.35785	0.235921	6.39775	0.0221897	0.0940395
gene:HanXRQChr13g0402981	6.65796	-0.720812	7.04119	0.0221924	0.0940395
gene:HanXRQChr13g0407951	0.906444	2.7238	6.3969	0.0221972	0.0940466
gene:HanXRQChr13g0401031	-0.505617	7.16329	6.39606	0.0222047	0.0940577
gene:HanXRQChr12g0360811	0.817213	1.56266	6.39589	0.0222062	0.0940577
gene:HanXRQChr04g0119181	-0.240679	4.7984	6.39419	0.0222214	0.0940884
gene:HanXRQChr02g0033191	4.30716	-1.08722	6.58776	0.0222218	0.0940884
gene:HanXRQChr08g0224431	1.54673	0.653676	6.39399	0.0222231	0.0940884
gene:HanXRQChr04g0121131	3.63615	-1.24168	6.70959	0.0222309	0.0941009
gene:HanXRQChr09g0239771	-0.480514	3.30069	6.39294	0.0222324	0.0941009
gene:HanXRQChr13g0410381	3.57398	-0.0639853	6.3923	0.0222381	0.0941114
gene:HanXRQChr04g0112631	0.821205	1.50085	6.39151	0.0222452	0.0941266
gene:HanXRQChr02g0059911	3.00523	-0.806992	6.39118	0.0222481	0.0941266
gene:HanXRQChr17g0549311	0.423349	4.54183	6.3906	0.0222533	0.0941349
gene:HanXRQChr11g0345341	0.91363	0.459038	6.38932	0.0222647	0.0941696
gene:HanXRQChr06g0171081	-0.709211	1.56395	6.38779	0.0222783	0.0942138
gene:HanXRQChr09g0264831	3.18851	-1.25837	6.38696	0.0222857	0.094223
gene:HanXRQChr16g0498761	-0.383431	3.80272	6.38683	0.0222869	0.094223
gene:HanXRQChr10g0318911	0.598817	4.12816	6.38632	0.0222914	0.0942287
gene:HanXRQChr15g0466011	-2.05687	-0.197813	6.38544	0.0222993	0.0942424
gene:HanXRQChr07g0205551	-0.811829	4.12342	6.38524	0.0223011	0.0942424
gene:HanXRQChr15g0497051	0.495633	4.96799	6.38112	0.0223379	0.0943845
gene:HanXRQChr14g0432441	0.697754	1.83495	6.38038	0.0223445	0.0943988
gene:HanXRQChr07g0196201	0.635269	2.92233	6.37979	0.0223498	0.0944074
gene:HanXRQChr02g0049111	-0.289284	3.37599	6.37822	0.0223638	0.0944533
gene:HanXRQChr11g0340121	3.3134	-0.865963	6.37733	0.0223718	0.0944733
gene:HanXRQChr15g0480251	0.479666	2.30992	6.37681	0.0223765	0.0944796
gene:HanXRQChr04g0122731	0.462596	3.49736	6.37477	0.0223948	0.0945298
gene:HanXRQChr13g0402721	1.79952	-0.382345	6.37477	0.0223948	0.0945298
gene:HanXRQChr06g0183631	3.20057	-1.54735	6.37157	0.0224235	0.0946373
gene:HanXRQChr08g0215811	-1.0313	5.10081	6.37019	0.0224359	0.0946762
gene:HanXRQChr13g0395241	-0.278213	5.31966	6.36943	0.0224427	0.0946802
gene:HanXRQChr12g0366231	0.794845	2.623	6.36937	0.0224433	0.0946802
gene:HanXRQChr13g0422511	1.34079	1.00369	6.36884	0.022448	0.0946865
gene:HanXRQChr06g0165961	1.97528	1.16008	6.36343	0.0224968	0.0948788
gene:HanXRQChr10g0319041	0.977411	0.329696	6.36229	0.0225071	0.0949014
gene:HanXRQChr11g0330981	-0.509858	4.43608	6.36211	0.0225087	0.0949014
gene:HanXRQChr14g0430271	3.82468	-0.934061	6.36158	0.0225135	0.094902
gene:HanXRQChr03g0066991	-0.300458	5.14342	6.36138	0.0225152	0.094902
gene:HanXRQChr12g0384541	-1.57612	-0.167391	6.36067	0.0225217	0.0949157
gene:HanXRQChr03g0080021	2.77944	-1.05528	6.35945	0.0225327	0.0949486
gene:HanXRQChr13g0417061	-0.767125	4.24449	6.35665	0.022558	0.0950414
gene:HanXRQChr13g0387961	-0.316331	2.87095	6.35597	0.0225642	0.095054
gene:HanXRQChr08g0213601	-0.951725	1.73298	6.35556	0.0225679	0.0950559
gene:HanXRQChr08g0226831	1.05011	1.80283	6.35517	0.0225714	0.0950571
gene:HanXRQChr04g0124651	3.50576	1.02513	6.35334	0.022588	0.0951134
gene:HanXRQChr08g0232681	-0.379571	3.56405	6.35061	0.0226128	0.095204
gene:HanXRQChr10g0316741	-0.762179	0.620995	6.34977	0.0226203	0.0952222
gene:HanXRQChr17g0563501	-1.09354	3.21762	6.34902	0.0226272	0.0952311
gene:HanXRQChr12g0378941	-0.925706	2.71753	6.34883	0.0226289	0.0952311
gene:HanXRQChr05g0155171	0.45398	3.76376	6.34842	0.0226326	0.095233
gene:HanXRQChr16g0527361	2.16499	0.566897	6.34793	0.0226371	0.0952383
gene:HanXRQChr05g0145651	-0.82106	2.47084	6.3468	0.0226474	0.0952679
gene:HanXRQChr10g0310511	4.10804	0.0532035	6.53574	0.0226659	0.0953141
gene:HanXRQChr03g0090351	3.68376	-0.740119	6.34454	0.0226679	0.0953141
gene:HanXRQChr04g0116021	3.53856	-1.4051	6.34452	0.0226681	0.0953141
gene:HanXRQChr05g0141131	0.938864	1.44449	6.34416	0.0226713	0.0953141
gene:HanXRQChr04g0118451	-0.801511	3.25185	6.34374	0.0226751	0.0953166
gene:HanXRQChr04g0108101	-0.378694	5.09652	6.3427	0.0226847	0.0953298
gene:HanXRQChr01g0016791	2.21282	-0.317267	6.34269	0.0226848	0.0953298
gene:HanXRQChr11g0329701	-0.85344	-0.131409	6.34168	0.0226939	0.0953547
gene:HanXRQChr02g0048601	0.271445	5.28533	6.34086	0.0227014	0.0953723
gene:HanXRQChr06g0176331	-0.271852	5.84774	6.33983	0.0227107	0.0953857
gene:HanXRQChr14g0460971	-0.401027	3.9329	6.3398	0.022711	0.0953857
gene:HanXRQChr13g0393411	0.496778	4.10648	6.33814	0.0227262	0.0954356
gene:HanXRQChr03g0071571	4.09118	0.088092	6.33631	0.0227429	0.0954921
gene:HanXRQChr12g0372151	-0.452714	3.32864	6.33538	0.0227514	0.0955109
gene:HanXRQChr09g0277401	-0.338008	3.14667	6.33511	0.0227538	0.0955109
gene:HanXRQChr12g0362391	0.62711	0.92735	6.33406	0.0227635	0.0955379
gene:HanXRQChr14g0448021	-0.587044	1.38468	6.33122	0.0227894	0.0956214
gene:HanXRQChr16g0510281	-0.304522	5.77267	6.33117	0.0227899	0.0956214
gene:HanXRQChr03g0080111	1.78914	-0.437125	6.33057	0.0227954	0.0956224
gene:HanXRQChr10g0285541	-0.957485	2.2297	6.33043	0.0227966	0.0956224
gene:HanXRQChr14g0426961	2.20834	2.64283	6.32995	0.022801	0.0956271
gene:HanXRQChr13g0403131	0.668976	6.81676	6.32946	0.0228055	0.0956325
gene:HanXRQChr15g0493311	-0.790634	5.62948	6.32788	0.02282	0.0956797
gene:HanXRQChr13g0406701	-1.05989	4.23501	6.32749	0.0228236	0.0956809
gene:HanXRQChr13g0422351	-1.25373	-0.4391	6.32672	0.0228306	0.0956968
gene:HanXRQChr15g0471771	-0.222356	4.52761	6.32619	0.0228355	0.0957037
gene:HanXRQChr11g0324201	1.52625	0.567254	6.32226	0.0228716	0.0958412
gene:HanXRQChr04g0101921	-1.12345	-0.297502	6.32159	0.0228778	0.0958535
gene:HanXRQChr08g0224181	1.28199	1.44114	6.31941	0.0228979	0.095924
gene:HanXRQChr05g0160991	0.460895	2.97355	6.31786	0.0229121	0.0959642
gene:HanXRQChr13g0409261	1.46858	-0.564791	6.31765	0.022914	0.0959642
gene:HanXRQChr01g0027561	1.55708	0.849454	6.31479	0.0229404	0.0960609
gene:HanXRQChr15g0493431	-0.735302	12.6696	6.31266	0.02296	0.0961295
gene:HanXRQChr13g0417171	0.540741	5.27786	6.3101	0.0229837	0.0962151
gene:HanXRQChr04g0094111	0.719297	2.49569	6.3092	0.022992	0.0962362
gene:HanXRQChr15g0464461	2.35673	0.7721	6.30835	0.0229999	0.0962554
gene:HanXRQChr17g0545251	-0.517798	3.07349	6.30744	0.0230083	0.0962767
gene:HanXRQChr04g0120611	-0.290788	3.22739	6.30709	0.0230115	0.0962767
gene:HanXRQChr10g0313911	-1.37888	-0.728101	6.30493	0.0230316	0.0963469
gene:HanXRQChr14g0453211	-0.25217	3.98712	6.30372	0.0230427	0.0963799
gene:HanXRQChr16g0500891	-1.12047	3.4801	6.30284	0.0230509	0.0964004
gene:HanXRQChr14g0435771	-1.95988	0.196727	6.30165	0.0230619	0.0964259
gene:HanXRQChr14g0439261	-1.07862	2.08783	6.30148	0.0230636	0.0964259
gene:HanXRQChr02g0032011	0.677743	2.03274	6.29848	0.0230914	0.0965284
gene:HanXRQChr16g0526261	-0.64667	1.73063	6.29796	0.0230962	0.0965351
gene:HanXRQChr05g0143461	-0.315849	3.67429	6.29758	0.0230997	0.0965359
gene:HanXRQChr16g0519041	0.704818	2.47285	6.29596	0.0231148	0.0965852
gene:HanXRQChr05g0159921	-0.438896	4.28647	6.29425	0.0231307	0.0966368
gene:HanXRQChr10g0298251	0.500108	2.14607	6.2936	0.0231367	0.0966368
gene:HanXRQChr10g0294491	-0.322292	3.02489	6.29358	0.023137	0.0966368
gene:HanXRQChr08g0218891	3.88032	-0.257046	6.48059	0.0231479	0.0966379
gene:HanXRQChr04g0109481	-0.348842	4.64558	6.29214	0.0231504	0.0966379
gene:HanXRQChr13g0405441	2.16685	0.73096	6.29209	0.0231509	0.0966379
gene:HanXRQChr13g0417891	0.32626	4.46334	6.29193	0.0231524	0.0966379
gene:HanXRQChr10g0319621	-1.70751	0.108147	6.29178	0.0231537	0.0966379
gene:HanXRQChr15g0467181	-0.903318	0.399333	6.29102	0.0231609	0.0966541
gene:HanXRQChr07g0196211	-0.517653	3.47405	6.28858	0.0231836	0.0967238
gene:HanXRQChr13g0402181	-0.599622	1.95325	6.28852	0.0231841	0.0967238
gene:HanXRQChr12g0355961	1.98023	0.48443	6.28668	0.0232013	0.0967812
gene:HanXRQChr13g0412761	3.40075	-1.35803	6.47421	0.0232045	0.0967812
gene:HanXRQChr13g0388731	2.34723	-0.136932	6.28526	0.0232146	0.0968097
gene:HanXRQChr14g0426861	0.598957	1.9792	6.28279	0.0232377	0.0968924
gene:HanXRQChr16g0497581	-0.713409	0.397569	6.28207	0.0232444	0.0969066
gene:HanXRQChr17g0534911	0.619694	3.3361	6.28079	0.0232565	0.0969431
gene:HanXRQChr10g0286491	-0.953294	-0.0145175	6.27995	0.0232643	0.0969591
gene:HanXRQChr04g0106121	0.41191	5.48873	6.2794	0.0232695	0.0969591
gene:HanXRQChr02g0039191	1.66612	1.58653	6.27892	0.0232739	0.0969591
gene:HanXRQChr08g0217771	0.743617	1.15027	6.27874	0.0232756	0.0969591
gene:HanXRQChr14g0443131	3.66848	-0.895209	6.27862	0.0232768	0.0969591
gene:HanXRQChr10g0296711	-0.642836	2.73968	6.27686	0.0232933	0.0970034
gene:HanXRQChr12g0378191	0.385666	5.8916	6.27678	0.023294	0.0970034
gene:HanXRQChr11g0353561	-0.860905	5.20416	6.27569	0.0233042	0.0970323
gene:HanXRQChr04g0101051	-2.4394	1.63809	6.27465	0.0233141	0.0970587
gene:HanXRQChr08g0231451	0.609483	3.61082	6.27432	0.0233172	0.0970587
gene:HanXRQChr02g0034851	0.31991	4.52372	6.27219	0.0233372	0.0971282
gene:HanXRQChr04g0108601	-0.96177	3.40554	6.27149	0.0233438	0.0971419
gene:HanXRQChr16g0524031	0.809766	3.14695	6.27105	0.0233479	0.0971452
gene:HanXRQChr03g0091581	-0.461528	6.65131	6.26975	0.0233601	0.0971825
gene:HanXRQChr04g0123071	4.17824	-1.18129	6.57426	0.02337	0.09721
gene:HanXRQChr01g0006551	-0.344541	3.98825	6.26809	0.0233757	0.09722
gene:HanXRQChr06g0168411	3.02533	-1.30572	6.26655	0.0233903	0.0972668
gene:HanXRQChr01g0021981	-0.554162	8.05564	6.26609	0.0233946	0.0972708
gene:HanXRQChr02g0040051	1.02186	-0.0292791	6.26469	0.0234079	0.0972997
gene:HanXRQChr11g0348181	-2.3228	3.75412	6.26466	0.0234081	0.0972997
gene:HanXRQChr09g0261901	1.39447	0.791874	6.26398	0.0234145	0.0973125
gene:HanXRQChr04g0101791	0.618358	0.554199	6.26344	0.0234196	0.0973199
gene:HanXRQChr17g0559161	0.521389	2.12472	6.26237	0.0234297	0.0973481
gene:HanXRQChr05g0137571	-0.405993	3.97406	6.25982	0.0234539	0.0974348
gene:HanXRQChr15g0490251	0.593603	1.23817	6.25869	0.0234645	0.0974586
gene:HanXRQChr16g0527221	0.508114	6.34413	6.25851	0.0234663	0.0974586
gene:HanXRQChr15g0482661	1.03716	0.793938	6.25794	0.0234716	0.0974672
gene:HanXRQChr05g0142681	0.367264	2.86894	6.25688	0.0234817	0.0974952
gene:HanXRQChr15g0495451	-0.247329	3.92511	6.25554	0.0234944	0.0975343
gene:HanXRQChr04g0125601	0.587089	2.79462	6.25499	0.0234996	0.0975419
gene:HanXRQChr14g0451281	0.48186	1.91761	6.25381	0.0235108	0.0975749
gene:HanXRQChr13g0397081	-0.690558	3.79161	6.25242	0.023524	0.0976157
gene:HanXRQChr14g0445261	-1.39864	3.05485	6.25094	0.023538	0.0976602
gene:HanXRQChr17g0540281	-0.856053	2.6701	6.24855	0.0235607	0.0977406
gene:HanXRQChr12g0380381	-1.95909	-1.1404	6.24365	0.0236074	0.0979203
gene:HanXRQChr16g0527771	-1.12309	5.02511	6.24324	0.0236113	0.0979227
gene:HanXRQChr04g0101641	0.688618	1.45587	6.24196	0.0236235	0.0979595
gene:HanXRQChr16g0525671	3.12262	-1.09439	6.24042	0.0236382	0.0980067
gene:HanXRQChr03g0061481	-0.703476	5.13124	6.24002	0.023642	0.0980088
gene:HanXRQChr16g0509121	-0.736824	3.64594	6.2376	0.0236652	0.0980868
gene:HanXRQChr14g0451661	-0.315002	3.9346	6.23722	0.0236688	0.0980868
gene:HanXRQChr09g0250591	7.28723	3.43314	6.42225	0.0236708	0.0980868
gene:HanXRQChr09g0270381	0.442748	4.94163	6.23234	0.0237154	0.0982409
gene:HanXRQChr07g0195041	1.69247	-0.375672	6.23191	0.0237196	0.0982409
gene:HanXRQChr09g0270691	0.477546	2.16395	6.23182	0.0237204	0.0982409
gene:HanXRQChr03g0085121	-0.263624	4.12309	6.23172	0.0237214	0.0982409
gene:HanXRQChr05g0138911	-0.336108	3.86672	6.23035	0.0237345	0.0982659
gene:HanXRQChr17g0558571	1.12973	1.73694	6.23018	0.0237362	0.0982659
gene:HanXRQChr11g0339461	-0.252059	5.5322	6.23005	0.0237374	0.0982659
gene:HanXRQChr05g0138281	0.605941	2.61626	6.22765	0.0237605	0.0983474
gene:HanXRQChr05g0148381	-0.414338	9.99532	6.22477	0.0237881	0.0984481
gene:HanXRQChr15g0490281	0.976365	0.928399	6.22326	0.0238026	0.0984942
gene:HanXRQChr04g0116141	-0.992071	-0.652249	6.22157	0.0238189	0.0985477
gene:HanXRQChr10g0298431	0.309719	3.44636	6.2209	0.0238254	0.0985606
gene:HanXRQChr10g0306801	-1.43967	3.91263	6.2201	0.0238331	0.0985787
gene:HanXRQChr05g0137271	-2.4615	-0.272116	6.21974	0.0238365	0.098579
gene:HanXRQChr17g0550921	-0.322559	3.23432	6.21907	0.023843	0.0985919
gene:HanXRQChr04g0101891	1.59909	0.702082	6.21727	0.0238604	0.09865
gene:HanXRQChr10g0294081	0.46152	4.1065	6.21066	0.0239243	0.0988879
gene:HanXRQChr08g0231781	-0.358691	4.2688	6.2103	0.0239277	0.0988879
gene:HanXRQChr08g0223381	1.77619	1.74416	6.21002	0.0239304	0.0988879
gene:HanXRQChr08g0220981	-0.930797	2.43477	6.20992	0.0239314	0.0988879
gene:HanXRQChr13g0406671	-0.98723	0.289961	6.20906	0.0239397	0.0989086
gene:HanXRQChr08g0230811	0.443853	2.26646	6.2083	0.0239471	0.0989251
gene:HanXRQChr16g0515041	0.897584	0.906415	6.2051	0.0239781	0.0990289
gene:HanXRQChr12g0368831	1.37541	1.35282	6.20501	0.023979	0.0990289
gene:HanXRQChr10g0313741	0.664327	4.54538	6.20394	0.0239894	0.099058
gene:HanXRQChr16g0525051	1.5106	5.2308	6.20295	0.0239989	0.0990828
gene:HanXRQChr04g0095911	-0.448644	2.88174	6.20263	0.0240021	0.0990828
gene:HanXRQChr11g0326311	-0.835996	8.17667	6.20222	0.0240061	0.0990852
gene:HanXRQChr09g0244041	4.75871	2.71076	6.2004	0.0240237	0.099141
gene:HanXRQChr05g0152941	-0.387888	2.43921	6.19991	0.0240285	0.099141
gene:HanXRQChr14g0445821	-0.57682	2.78415	6.19979	0.0240297	0.099141
gene:HanXRQChr17g0561781	-0.355687	5.77201	6.19896	0.0240378	0.0991604
gene:HanXRQChr14g0441781	0.560571	5.83955	6.19715	0.0240554	0.0992056
gene:HanXRQChr09g0265971	0.575344	1.58103	6.19714	0.0240555	0.0992056
gene:HanXRQChr09g0267441	-0.755445	-0.327495	6.19618	0.0240649	0.0992305
gene:HanXRQChr06g0177161	0.389914	3.33544	6.19539	0.0240726	0.0992386
gene:HanXRQChr01g0010521	-0.445569	6.05838	6.19528	0.0240736	0.0992386
gene:HanXRQChr08g0211061	-0.337753	3.04298	6.19418	0.0240843	0.0992689
gene:HanXRQChr14g0460961	-0.393974	6.4627	6.19029	0.0241223	0.0994058
gene:HanXRQChr07g0203871	-0.347208	2.82231	6.1898	0.024127	0.0994058
gene:HanXRQChr02g0047911	-1.08126	1.46382	6.18974	0.0241277	0.0994058
gene:HanXRQChr01g0030411	0.642576	1.18536	6.1892	0.0241329	0.0994135
gene:HanXRQChr12g0382921	-0.576494	6.00636	6.18805	0.0241442	0.0994459
gene:HanXRQChr04g0116561	0.434882	2.7285	6.18713	0.0241532	0.099459
gene:HanXRQChr03g0082501	-0.263934	6.24399	6.18704	0.0241541	0.099459
gene:HanXRQChr05g0160221	0.276083	4.36285	6.18507	0.0241733	0.0995126
gene:HanXRQChr01g0010591	-0.972002	5.88062	6.18502	0.0241739	0.0995126
gene:HanXRQChr11g0339651	1.53052	-0.189857	6.18361	0.0241876	0.0995554
gene:HanXRQChr12g0360091	1.70428	-0.312814	6.18293	0.0241943	0.0995689
gene:HanXRQChr07g0206561	-0.382997	2.65165	6.18107	0.0242125	0.0996286
gene:HanXRQChr01g0026311	0.373499	2.60513	6.18076	0.0242156	0.0996286
gene:HanXRQChr14g0437951	1.31951	-0.418151	6.17813	0.0242414	0.0997149
gene:HanXRQChr14g0452871	0.374831	4.96002	6.17772	0.0242454	0.0997149
gene:HanXRQChr02g0038731	-0.680714	4.31872	6.17752	0.0242474	0.0997149
gene:HanXRQChr10g0308501	0.516995	2.41296	6.17709	0.0242516	0.0997149
gene:HanXRQChr07g0200011	3.17099	-0.884952	6.1764	0.0242584	0.0997149
gene:HanXRQChr15g0467451	5.5075	-0.252128	6.35842	0.0242589	0.0997149
gene:HanXRQChr16g0521221	0.220732	4.09555	6.17608	0.0242616	0.0997149
gene:HanXRQChr10g0281961	-0.415441	4.19723	6.17587	0.0242637	0.0997149
gene:HanXRQChr14g0444361	-1.90234	-1.11386	6.17463	0.0242758	0.0997508
gene:HanXRQChr16g0511061	-0.562756	3.75338	6.17221	0.0242996	0.0998348
gene:HanXRQChr16g0501101	-0.4058	2.34328	6.17052	0.0243163	0.0998894
gene:HanXRQChr14g0462841	-0.56914	3.12113	6.1701	0.0243205	0.0998925
gene:HanXRQChr16g0502621	-0.21639	5.88727	6.16781	0.0243431	0.0999595
gene:HanXRQChr17g0570141	-1.10728	0.319448	6.16776	0.0243436	0.0999595
gene:HanXRQChr13g0421951	0.717578	3.95677	6.16692	0.0243518	0.0999794
gene:HanXRQChr14g0453751	-0.326595	4.8095	6.1663	0.024358	0.0999907
gene:HanXRQChr01g0021061	1.41574	0.106207	6.16335	0.0243872	0.100075
gene:HanXRQChr14g0460531	0.894203	3.24633	6.16326	0.024388	0.100075
gene:HanXRQChr06g0183111	1.49911	4.2914	6.16319	0.0243887	0.100075
gene:HanXRQChr13g0404681	0.958201	0.0295326	6.1584	0.0244362	0.100256
gene:HanXRQChr05g0155371	0.414209	4.34723	6.15646	0.0244554	0.100308
gene:HanXRQChr11g0337801	0.798586	1.15483	6.15608	0.0244592	0.100308
gene:HanXRQChr15g0466571	-0.917937	1.52336	6.15608	0.0244592	0.100308
gene:HanXRQChr03g0078301	3.90694	-0.586392	6.33588	0.0244705	0.100329
gene:HanXRQChr06g0176711	1.22609	0.671753	6.15488	0.0244712	0.100329
gene:HanXRQChr08g0216991	0.357929	4.16821	6.15421	0.0244777	0.100342
gene:HanXRQChr11g0320591	3.46827	-1.29057	6.33142	0.0245127	0.100472
gene:HanXRQChr04g0119511	1.26277	-1.00701	6.15003	0.0245193	0.100485
gene:HanXRQChr05g0153181	0.533924	9.0213	6.1489	0.0245306	0.100517
gene:HanXRQChr17g0555321	-1.56278	3.36836	6.14848	0.0245348	0.10052
gene:HanXRQChr17g0541831	1.12598	1.13595	6.14767	0.0245429	0.100539
gene:HanXRQChr16g0522381	1.28443	2.36518	6.14686	0.0245509	0.100546
gene:HanXRQChr02g0040281	0.844862	1.37468	6.14683	0.0245512	0.100546
gene:HanXRQChr15g0480221	2.77576	-0.936914	6.14638	0.0245557	0.10055
gene:HanXRQChr14g0454461	1.06783	-0.304054	6.14426	0.0245768	0.100622
gene:HanXRQChr08g0208071	0.318066	3.94004	6.14333	0.0245861	0.100646
gene:HanXRQChr12g0382731	-0.275639	3.54443	6.14234	0.024596	0.100673
gene:HanXRQChr05g0148541	0.861701	1.61486	6.14163	0.0246031	0.100688
gene:HanXRQChr05g0151321	0.562899	0.685716	6.13858	0.0246336	0.100799
gene:HanXRQChr09g0260441	0.956282	4.73206	6.13556	0.0246639	0.100909
gene:HanXRQChr05g0141641	0.503258	3.02583	6.13113	0.0247083	0.101076
gene:HanXRQChr09g0256161	1.25106	4.4919	6.12857	0.024734	0.101166
gene:HanXRQChr05g0157611	1.69207	0.8786	6.12827	0.024737	0.101166
gene:HanXRQChr14g0462251	0.825921	2.37911	6.12362	0.0247838	0.101343
gene:HanXRQChr11g0330851	-1.75144	3.20581	6.12059	0.0248144	0.101446
gene:HanXRQChr11g0320521	-1.08399	5.06649	6.12044	0.024816	0.101446
gene:HanXRQChr13g0411971	1.27075	3.41235	6.1188	0.0248324	0.101499
gene:HanXRQChr08g0220891	1.30162	3.74447	6.11836	0.0248369	0.101504
gene:HanXRQChr10g0315411	1.39249	0.80282	6.11563	0.0248645	0.101589
gene:HanXRQChr03g0093541	0.519511	1.01714	6.11562	0.0248646	0.101589
gene:HanXRQChr12g0370421	1.96606	0.44776	6.11497	0.0248712	0.101601
gene:HanXRQChr09g0271051	1.75173	0.402546	6.11316	0.0248895	0.101662
gene:HanXRQChr04g0113091	2.44745	-0.368917	6.11255	0.0248957	0.101673
gene:HanXRQChr13g0399491	-1.61553	-0.611345	6.10969	0.0249247	0.101778
gene:HanXRQChr05g0140451	-2.76493	-1.83246	6.39428	0.0249928	0.102041
gene:HanXRQChr01g0028411	0.660033	2.41842	6.09967	0.0250266	0.102165
gene:HanXRQChr12g0360991	0.848765	2.74425	6.09905	0.0250329	0.102177
gene:HanXRQChr05g0151621	0.622234	1.45135	6.09751	0.0250486	0.102208
gene:HanXRQChr03g0081661	4.25852	-0.808478	6.27525	0.0250507	0.102208
gene:HanXRQChr08g0229511	-0.294715	3.05224	6.09727	0.025051	0.102208
gene:HanXRQChr05g0132061	1.58751	0.0690726	6.09495	0.0250748	0.102291
gene:HanXRQChr11g0349381	-1.11945	2.02643	6.09432	0.0250812	0.102303
gene:HanXRQChr13g0410431	-1.26016	0.852772	6.0925	0.0250997	0.102365
gene:HanXRQChr03g0077651	3.36218	-1.47233	6.09093	0.0251158	0.102416
gene:HanXRQChr15g0496591	-2.40589	-0.355636	6.0896	0.0251294	0.102457
gene:HanXRQChr17g0538021	-1.99744	2.49706	6.08875	0.0251381	0.102479
gene:HanXRQChr03g0072241	1.44506	-0.332758	6.08797	0.0251461	0.102497
gene:HanXRQChr06g0169941	0.862692	2.95778	6.0871	0.0251551	0.102519
gene:HanXRQChr05g0150681	1.69182	1.30815	6.08555	0.025171	0.10257
gene:HanXRQChr02g0039331	6.40135	0.689779	6.67307	0.025176	0.102576
gene:HanXRQChr10g0303591	3.48979	-0.518299	6.08142	0.0252134	0.102714
gene:HanXRQChr11g0323781	0.876695	0.348048	6.08103	0.0252173	0.102716
gene:HanXRQChr03g0083671	0.700704	2.78171	6.08064	0.0252214	0.102718
gene:HanXRQChr12g0358451	0.389964	3.08028	6.07901	0.0252381	0.102772
gene:HanXRQChr13g0408161	-0.328438	7.16125	6.07695	0.0252594	0.10283
gene:HanXRQChr04g0120831	4.84395	-0.476119	6.07694	0.0252594	0.10283
gene:HanXRQChr10g0305481	-0.841843	3.58139	6.07627	0.0252664	0.102845
gene:HanXRQChr13g0393701	-0.779323	4.06387	6.07445	0.0252851	0.102907
gene:HanXRQChr12g0374541	-0.435014	2.23097	6.07352	0.0252947	0.102931
gene:HanXRQChr14g0462011	-1.15936	1.72566	6.07293	0.0253008	0.102938
gene:HanXRQChr03g0092001	-0.279859	4.09905	6.07252	0.025305	0.102938
gene:HanXRQChr02g0053841	4.06519	-1.00365	6.24899	0.0253069	0.102938
gene:HanXRQChr04g0098221	3.18451	-1.25006	6.07156	0.0253149	0.102957
gene:HanXRQChr09g0237861	1.76627	0.726583	6.07029	0.0253281	0.102996
gene:HanXRQChr17g0540631	1.38711	0.572756	6.06968	0.0253344	0.102998
gene:HanXRQChr03g0063651	-0.850024	0.811722	6.06924	0.0253389	0.102998
gene:HanXRQChr08g0237191	-1.73503	-0.227136	6.06923	0.025339	0.102998
gene:HanXRQChr15g0473591	-0.352661	4.3653	6.0671	0.0253611	0.103073
gene:HanXRQChr11g0341881	-0.228671	5.91112	6.06589	0.0253735	0.10311
gene:HanXRQChr01g0015271	0.621767	1.55021	6.06518	0.0253809	0.103125
gene:HanXRQChr13g0408071	3.29669	-0.565088	6.06437	0.0253893	0.103145
gene:HanXRQChr15g0479761	-0.276372	3.52824	6.06338	0.0253996	0.103173
gene:HanXRQChr10g0279301	0.597265	4.79256	6.06241	0.0254096	0.10319
gene:HanXRQChr10g0293111	4.50326	1.98822	6.06229	0.0254109	0.10319
gene:HanXRQChr13g0401061	0.324562	3.72979	6.06096	0.0254246	0.103232
gene:HanXRQChr17g0554351	0.916774	3.23204	6.06015	0.0254331	0.103236
gene:HanXRQChr06g0176921	0.2901	4.81587	6.05985	0.0254361	0.103236
gene:HanXRQChr11g0325191	-0.241179	4.60692	6.05961	0.0254386	0.103236
gene:HanXRQChr05g0148891	1.19577	1.5265	6.05951	0.0254397	0.103236
gene:HanXRQChr15g0480341	-0.476625	2.60378	6.05792	0.0254563	0.103289
gene:HanXRQChr13g0424451	-0.323782	3.94198	6.05654	0.0254706	0.103333
gene:HanXRQChr10g0300541	1.47115	-0.22522	6.05521	0.0254844	0.103362
gene:HanXRQChr17g0562981	-1.22925	-0.376236	6.05517	0.0254849	0.103362
gene:HanXRQChr09g0256071	0.50746	4.5521	6.05447	0.0254921	0.103377
gene:HanXRQChr01g0000011	-0.644922	3.33384	6.05292	0.0255082	0.103428
gene:HanXRQChr08g0218381	2.28086	-0.532715	6.05132	0.0255249	0.103477
gene:HanXRQChr09g0259671	0.575279	2.43986	6.05106	0.0255276	0.103477
gene:HanXRQChr14g0438771	-0.66991	2.98441	6.05077	0.0255307	0.103477
gene:HanXRQChr13g0393451	-1.7922	-0.566007	6.05007	0.025538	0.103492
gene:HanXRQChr16g0505861	-1.11643	8.50619	6.0493	0.025546	0.10351
gene:HanXRQChr09g0272841	0.819922	1.75102	6.04882	0.0255509	0.103516
gene:HanXRQChr17g0538461	1.12831	2.04247	6.04819	0.0255575	0.103528
gene:HanXRQChr05g0134381	2.51373	-0.566841	6.047	0.02557	0.103565
gene:HanXRQChr04g0120471	0.586282	0.745	6.04503	0.0255906	0.103634
gene:HanXRQChr09g0271741	0.467174	1.79658	6.04447	0.0255965	0.103643
gene:HanXRQChr09g0248931	-0.919604	2.0973	6.04373	0.0256042	0.103647
gene:HanXRQChr04g0122561	0.428872	2.77031	6.0437	0.0256045	0.103647
gene:HanXRQChr02g0057871	-0.271088	3.76868	6.04332	0.0256085	0.103649
gene:HanXRQChr04g0111421	-0.220029	4.11969	6.04212	0.025621	0.103686
gene:HanXRQChr03g0084001	0.63867	2.69169	6.04061	0.0256368	0.103735
gene:HanXRQChr02g0035411	2.83585	-0.246958	6.04023	0.0256408	0.103737
gene:HanXRQChr11g0337991	1.24767	1.12139	6.03958	0.0256476	0.103751
gene:HanXRQChr15g0468241	0.361178	6.00017	6.03923	0.0256513	0.103751
gene:HanXRQChr02g0031331	1.64415	0.809108	6.03826	0.0256615	0.103778
gene:HanXRQChr01g0011741	-0.841895	2.39354	6.03719	0.0256727	0.103809
gene:HanXRQChr06g0179601	-0.423152	3.64056	6.03468	0.0256991	0.103889
gene:HanXRQChr14g0445871	1.20354	0.408548	6.03465	0.0256994	0.103889
gene:HanXRQChr01g0021271	-1.90004	-0.591606	6.03395	0.0257067	0.103904
gene:HanXRQChr16g0517691	0.240511	3.74236	6.03322	0.0257144	0.10392
gene:HanXRQChr10g0311701	-0.545014	0.928966	6.0324	0.025723	0.103941
gene:HanXRQChr04g0126561	0.926113	1.38674	6.03075	0.0257404	0.103997
gene:HanXRQChr03g0061391	-0.474789	1.99782	6.02959	0.0257527	0.104032
gene:HanXRQChr12g0381691	-0.328597	3.43974	6.02786	0.0257708	0.104081
gene:HanXRQChr10g0284881	-1.10342	7.38963	6.02776	0.0257719	0.104081
gene:HanXRQChr05g0154611	0.416519	2.56456	6.027	0.0257799	0.104099
gene:HanXRQChr03g0092071	-0.633537	2.77814	6.02594	0.0257911	0.104123
gene:HanXRQChr14g0453881	1.30185	1.21996	6.02578	0.0257928	0.104123
gene:HanXRQChr15g0496961	-0.93764	-0.679694	6.30784	0.025819	0.104215
gene:HanXRQChr12g0379471	-0.567086	0.995549	6.02294	0.0258227	0.104215
gene:HanXRQChr09g0243691	2.24402	-0.551231	6.02092	0.0258441	0.104285
gene:HanXRQChr05g0159571	0.905248	0.415133	6.02064	0.0258471	0.104285
gene:HanXRQChr06g0183001	-0.763776	1.54333	6.02028	0.0258509	0.104286
gene:HanXRQChr01g0000641	0.451028	4.05666	6.01971	0.0258569	0.104296
gene:HanXRQChr09g0256481	3.25643	-1.07968	6.01872	0.0258674	0.104322
gene:HanXRQChr14g0460411	-0.390137	4.95801	6.01843	0.0258704	0.104322
gene:HanXRQChr12g0373191	-1.1219	0.00878766	6.01757	0.0258795	0.104344
gene:HanXRQChr10g0281551	-0.696995	2.43158	6.01625	0.0258935	0.104386
gene:HanXRQChr06g0169011	-0.861127	1.07643	6.01496	0.0259072	0.104427
gene:HanXRQChr14g0437261	-0.94117	1.7571	6.01422	0.025915	0.104445
gene:HanXRQChr09g0260671	0.343351	4.45565	6.01356	0.0259221	0.104459
gene:HanXRQChr15g0468651	0.504055	4.59611	6.0103	0.0259567	0.104584
gene:HanXRQChr01g0011231	-0.320997	5.09364	6.00983	0.0259617	0.104587
gene:HanXRQChr08g0210041	-1.04317	3.23033	6.00943	0.0259659	0.104587
gene:HanXRQChr14g0433761	2.84155	-0.636545	6.29258	0.0259682	0.104587
gene:HanXRQChr04g0125001	1.9625	0.554881	6.00763	0.0259851	0.104641
gene:HanXRQChr04g0104561	-0.862337	5.31038	6.00679	0.025994	0.104662
gene:HanXRQChr11g0335301	-2.35322	0.274926	6.00497	0.0260134	0.104726
gene:HanXRQChr04g0117681	0.892195	1.66952	6.00437	0.0260197	0.104737
gene:HanXRQChr02g0045671	0.708796	3.13547	6.00351	0.026029	0.10476
gene:HanXRQChr08g0219611	1.50399	-0.57165	6.00224	0.0260425	0.104801
gene:HanXRQChr05g0150041	0.317568	3.80496	6.00153	0.0260501	0.104817
gene:HanXRQChr15g0465911	-0.658632	4.83074	5.99973	0.0260693	0.104878
gene:HanXRQChr12g0359171	2.31157	1.24323	5.99942	0.0260726	0.104878
gene:HanXRQChr11g0345891	-0.858762	1.48163	5.99907	0.0260763	0.104879
gene:HanXRQChr05g0133731	0.784409	1.03472	5.99759	0.0260921	0.104928
gene:HanXRQChr07g0192941	-0.512474	2.81762	5.99475	0.0261225	0.105036
gene:HanXRQChr10g0314531	-0.782783	3.04387	5.99415	0.0261289	0.105045
gene:HanXRQChr16g0501541	-0.313342	3.88022	5.99378	0.0261329	0.105045
gene:HanXRQChr02g0045521	-0.874868	3.31987	5.99355	0.0261354	0.105045
gene:HanXRQChr09g0262121	0.225229	5.46296	5.993	0.0261413	0.105054
gene:HanXRQChr14g0436511	-0.474127	3.82752	5.99209	0.0261511	0.105079
gene:HanXRQChr11g0336351	1.4007	1.39111	5.98978	0.0261758	0.105164
gene:HanXRQChr03g0068391	-1.38865	2.83864	5.98884	0.0261859	0.105191
gene:HanXRQChr03g0078761	1.98345	2.64607	5.98804	0.0261944	0.105201
gene:HanXRQChr03g0060791	-0.585419	8.92008	5.98792	0.0261958	0.105201
gene:HanXRQChr13g0419121	-0.36267	3.98681	5.9874	0.0262013	0.105209
gene:HanXRQChr12g0378851	0.751903	0.5644	5.98627	0.0262136	0.105244
gene:HanXRQChr05g0138581	-0.274487	4.54022	5.98362	0.026242	0.105338
gene:HanXRQChr05g0137501	-0.918045	-0.0620676	5.98337	0.0262447	0.105338
gene:HanXRQChr05g0158141	-0.401789	3.54683	5.9831	0.0262476	0.105338
gene:HanXRQChr17g0549391	0.481852	1.89791	5.98227	0.0262565	0.105359
gene:HanXRQChr17g0560401	2.55074	-0.128956	5.98176	0.0262621	0.105367
gene:HanXRQChr03g0079121	1.39797	0.404849	5.9801	0.0262799	0.105405
gene:HanXRQChr05g0132451	2.41382	-0.865566	6.15192	0.0262809	0.105405
gene:HanXRQChr13g0408221	1.41889	0.816614	5.97971	0.0262841	0.105405
gene:HanXRQChr11g0345411	-0.457745	2.20918	5.97956	0.0262858	0.105405
gene:HanXRQChr08g0216781	1.0798	0.796434	5.97707	0.0263126	0.105498
gene:HanXRQChr04g0116651	0.663478	5.13262	5.97578	0.0263265	0.105539
gene:HanXRQChr03g0072441	-0.893058	8.14488	5.97442	0.0263412	0.105571
gene:HanXRQChr12g0354381	-0.365973	3.90016	5.9741	0.0263447	0.105571
gene:HanXRQChr11g0349391	-0.807274	2.74986	5.97405	0.0263452	0.105571
gene:HanXRQChr09g0267471	-0.802807	0.33363	5.97326	0.0263538	0.105591
gene:HanXRQChr15g0487031	-0.727606	3.86303	5.97147	0.0263731	0.105654
gene:HanXRQChr10g0311751	-0.663727	1.15623	5.96917	0.026398	0.105728
gene:HanXRQChr01g0023271	0.960013	9.26301	5.96909	0.0263989	0.105728
gene:HanXRQChr03g0069001	-2.50278	-1.01312	6.13987	0.0264049	0.105731
gene:HanXRQChr12g0360501	0.422436	2.19384	5.96838	0.0264066	0.105731
gene:HanXRQChr08g0217561	-0.718543	3.63396	5.96749	0.0264162	0.105741
gene:HanXRQChr03g0082711	0.912053	5.43175	5.96736	0.0264177	0.105741
gene:HanXRQChr17g0570351	-1.79918	0.29039	5.96696	0.026422	0.105741
gene:HanXRQChr11g0342401	2.17928	-0.732031	5.9668	0.0264237	0.105741
gene:HanXRQChr10g0312301	-0.305832	5.61732	5.9663	0.0264291	0.105749
gene:HanXRQChr17g0543731	-1.98027	5.41995	5.96573	0.0264354	0.10576
gene:HanXRQChr04g0111011	-1.85787	2.96481	5.96499	0.0264434	0.105777
gene:HanXRQChr15g0480351	0.46284	3.43648	5.96454	0.0264483	0.105782
gene:HanXRQChr11g0343101	0.557707	7.24646	5.96297	0.0264653	0.105836
gene:HanXRQChr15g0473961	0.792569	2.09152	5.96252	0.0264702	0.105841
gene:HanXRQChr15g0486021	0.736038	3.29458	5.96047	0.0264925	0.105916
gene:HanXRQChr05g0154981	-3.19081	-0.804395	6.12985	0.0265085	0.10594
gene:HanXRQChr07g0202881	0.632368	1.10551	5.95897	0.0265088	0.10594
gene:HanXRQChr12g0378511	-0.447972	2.52843	5.95874	0.0265114	0.10594
gene:HanXRQChr13g0393291	-0.864315	2.40041	5.95859	0.0265129	0.10594
gene:HanXRQChr03g0076121	-1.66717	-0.568643	5.95784	0.0265211	0.105958
gene:HanXRQChr11g0352421	0.960208	0.923351	5.95658	0.0265348	0.105999
gene:HanXRQChr04g0095021	-0.618474	3.82209	5.95536	0.0265481	0.106038
gene:HanXRQChr02g0051921	1.43636	1.17059	5.95501	0.026552	0.106039
gene:HanXRQChr12g0377921	2.29564	-0.318859	5.95347	0.0265688	0.106087
gene:HanXRQChr08g0213101	3.29103	0.964176	6.12378	0.0265714	0.106087
gene:HanXRQChr15g0464211	-0.554477	0.979082	5.95178	0.0265872	0.106136
gene:HanXRQChr09g0247121	-0.507064	3.55884	5.95086	0.0265973	0.106162
gene:HanXRQChr04g0108881	-1.28273	0.0632595	5.94847	0.0266234	0.106252
gene:HanXRQChr07g0191921	-0.467834	3.36874	5.94799	0.0266286	0.106258
gene:HanXRQChr10g0295641	6.48568	4.29963	6.11587	0.0266538	0.106337
gene:HanXRQChr08g0234781	1.27789	4.00142	5.94529	0.0266582	0.106337
gene:HanXRQChr10g0310171	0.984072	0.441862	5.94519	0.0266594	0.106337
gene:HanXRQChr14g0456821	-0.493774	3.90089	5.94385	0.026674	0.106381
gene:HanXRQChr09g0251781	-2.30589	0.110172	6.22081	0.0266834	0.106405
gene:HanXRQChr17g0550131	1.78736	0.482068	5.94157	0.026699	0.106453
gene:HanXRQChr08g0223181	2.29587	0.702756	5.9407	0.0267086	0.106456
gene:HanXRQChr17g0549851	1.48621	-0.18833	5.94058	0.0267099	0.106456
gene:HanXRQChr04g0106921	0.219634	4.34774	5.9405	0.0267108	0.106456
gene:HanXRQChr14g0438181	1.18978	0.504362	5.93888	0.0267286	0.106513
gene:HanXRQChr10g0280691	-1.22334	2.98004	5.93743	0.0267445	0.106547
gene:HanXRQChr09g0252511	1.14443	1.92444	5.93723	0.0267468	0.106547
gene:HanXRQChr01g0002991	2.03031	0.507122	5.93712	0.026748	0.106547
gene:HanXRQChr10g0282201	1.5328	0.056224	5.93421	0.02678	0.106659
gene:HanXRQChr16g0500671	3.0335	-0.442193	5.93372	0.0267854	0.106667
gene:HanXRQChr16g0513611	2.33698	-0.862797	5.93315	0.0267916	0.106677
gene:HanXRQChr09g0266021	1.23661	-0.183112	5.93258	0.0267979	0.106682
gene:HanXRQChr01g0000811	-0.360427	3.08858	5.93239	0.0268	0.106682
gene:HanXRQChr10g0290241	1.52809	0.625	5.93168	0.0268079	0.106699
gene:HanXRQChr17g0551071	-0.304386	3.07506	5.93025	0.0268236	0.106747
gene:HanXRQChr09g0243051	3.20964	-0.771652	5.92748	0.0268542	0.106854
gene:HanXRQChr03g0062661	3.26211	-0.849601	5.92658	0.0268642	0.106879
gene:HanXRQChr08g0213401	-0.366545	3.79966	5.92598	0.0268708	0.106891
gene:HanXRQChr04g0127271	-1.66383	-0.7921	5.92459	0.0268862	0.106922
gene:HanXRQChr04g0100411	-1.29205	2.09517	5.92448	0.0268874	0.106922
gene:HanXRQChr05g0152281	-0.563769	2.51772	5.92429	0.0268895	0.106922
gene:HanXRQChr09g0245071	-1.34487	7.15838	5.92359	0.0268973	0.106939
gene:HanXRQChr08g0226161	1.15501	0.863138	5.92311	0.0269026	0.106945
gene:HanXRQChr13g0402031	1.58312	-0.584992	5.92256	0.0269087	0.106955
gene:HanXRQChr08g0214081	-0.460088	6.03519	5.921	0.0269259	0.107
gene:HanXRQChr03g0090781	-1.35852	-0.698095	5.92089	0.0269272	0.107
gene:HanXRQChr17g0560361	1.65696	0.127145	5.9184	0.0269548	0.10709
gene:HanXRQChr05g0149911	-0.57601	3.13334	5.91817	0.0269573	0.10709
gene:HanXRQChr06g0185021	-0.295646	3.73944	5.9178	0.0269615	0.107092
gene:HanXRQChr17g0549081	-0.416557	2.52544	5.9172	0.0269681	0.107092
gene:HanXRQChr08g0230351	0.993763	-0.19666	5.9171	0.0269692	0.107092
gene:HanXRQChr08g0219521	2.88005	-1.1302	5.91677	0.0269728	0.107092
gene:HanXRQChr13g0418521	-1.10794	1.90807	5.91651	0.0269758	0.107092
gene:HanXRQChr08g0220211	-1.25423	1.12509	5.91581	0.0269835	0.107101
gene:HanXRQChr17g0553701	-0.523582	2.48575	5.91563	0.0269855	0.107101
gene:HanXRQChr12g0354491	-0.647652	2.20643	5.91493	0.0269934	0.107118
gene:HanXRQChr01g0006861	0.318784	3.14206	5.91146	0.0270319	0.107256
gene:HanXRQChr15g0472631	-0.24437	4.32664	5.91113	0.0270356	0.107257
gene:HanXRQChr05g0154261	1.83265	0.0858308	5.91023	0.0270457	0.10728
gene:HanXRQChr06g0165361	1.59712	0.664603	5.90995	0.0270488	0.10728
gene:HanXRQChr10g0319381	0.562221	6.28303	5.90736	0.0270776	0.107369
gene:HanXRQChr14g0454891	4.17218	-0.0453622	6.07531	0.0270805	0.107369
gene:HanXRQChr08g0234381	1.8296	0.3963	5.90695	0.0270822	0.107369
gene:HanXRQChr11g0337271	-0.382585	2.36974	5.90615	0.0270911	0.10739
gene:HanXRQChr08g0209791	1.37251	0.165098	5.9042	0.0271129	0.107452
gene:HanXRQChr04g0101331	-0.327608	2.67736	5.90409	0.0271142	0.107452
gene:HanXRQChr14g0454341	-0.425726	2.04945	5.90247	0.0271322	0.107509
gene:HanXRQChr09g0268761	0.857945	0.94706	5.90102	0.0271484	0.107559
gene:HanXRQChr02g0035281	-0.56433	2.71056	5.90064	0.0271527	0.107562
gene:HanXRQChr01g0008791	2.90559	-1.56801	5.89905	0.0271705	0.107604
gene:HanXRQChr03g0068321	-0.466944	3.60363	5.89904	0.0271706	0.107604
gene:HanXRQChr05g0137011	0.350093	2.5968	5.89747	0.0271882	0.107659
gene:HanXRQChr11g0331131	1.08356	-0.130337	5.89615	0.027203	0.107689
gene:HanXRQChr15g0483451	0.753191	0.732749	5.89615	0.027203	0.107689
gene:HanXRQChr10g0316751	0.788542	0.674557	5.89405	0.0272266	0.107767
gene:HanXRQChr11g0335111	2.83913	0.153231	5.89374	0.0272301	0.107767
gene:HanXRQChr07g0194641	2.04573	-0.517317	5.88795	0.0272952	0.107997
gene:HanXRQChr10g0319861	0.565962	3.39455	5.8879	0.0272957	0.107997
gene:HanXRQChr11g0348461	-0.427239	3.0886	5.88609	0.0273161	0.108064
gene:HanXRQChr06g0173771	0.885418	1.19387	5.88575	0.02732	0.108064
gene:HanXRQChr06g0165151	0.88404	3.01219	5.88417	0.0273377	0.10812
gene:HanXRQChr06g0166851	0.722228	0.316788	5.87461	0.0274459	0.108523
gene:HanXRQChr09g0261291	4.19501	0.0293251	6.04026	0.0274558	0.108523
gene:HanXRQChr14g0432061	0.726014	4.20003	5.87358	0.0274575	0.108523
gene:HanXRQChr14g0451701	0.357817	3.54055	5.87356	0.0274577	0.108523
gene:HanXRQChr06g0165141	0.432272	5.45171	5.87317	0.0274622	0.108523
gene:HanXRQChr01g0010701	1.49172	0.456501	5.87289	0.0274653	0.108523
gene:HanXRQChr11g0336361	-0.979846	1.98173	5.87288	0.0274655	0.108523
gene:HanXRQChr09g0276521	1.85879	0.911517	5.87222	0.0274729	0.108538
gene:HanXRQChr15g0473931	-0.705245	4.81002	5.87124	0.0274841	0.108567
gene:HanXRQChr11g0325961	0.337739	5.49903	5.8701	0.027497	0.108591
gene:HanXRQChr01g0025661	-0.771874	1.65146	5.87006	0.0274974	0.108591
gene:HanXRQChr07g0185441	3.75053	0.207902	6.03398	0.0275237	0.10868
gene:HanXRQChr13g0394741	0.42074	3.76755	5.86707	0.0275315	0.108696
gene:HanXRQChr06g0177661	0.707351	1.42108	5.86642	0.0275388	0.108711
gene:HanXRQChr10g0290161	0.463441	3.04383	5.86564	0.0275477	0.10872
gene:HanXRQChr13g0413041	0.660195	1.51802	5.86557	0.0275485	0.10872
gene:HanXRQChr15g0470581	-0.327664	5.52418	5.86489	0.0275562	0.108735
gene:HanXRQChr14g0451521	-0.260632	5.61221	5.86395	0.0275669	0.108763
gene:HanXRQChr17g0560601	-0.287901	3.57575	5.86218	0.0275871	0.108828
gene:HanXRQChr14g0450251	-1.17437	3.02867	5.86144	0.0275956	0.108847
gene:HanXRQChr12g0362891	3.75823	0.811788	5.86046	0.0276067	0.108876
gene:HanXRQChr07g0197441	-0.458347	6.92219	5.86012	0.0276106	0.108877
gene:HanXRQChr01g0029571	-0.880322	0.333568	5.85872	0.0276265	0.108905
gene:HanXRQChr14g0429561	4.9195	-0.792095	6.02445	0.0276271	0.108905
gene:HanXRQChr10g0319261	-0.675518	6.17866	5.85837	0.0276305	0.108905
gene:HanXRQChr05g0129241	0.771217	1.10038	5.85821	0.0276323	0.108905
gene:HanXRQChr16g0507021	4.27676	-0.333301	6.02247	0.0276486	0.108952
gene:HanXRQChr16g0529531	0.365906	5.37471	5.85652	0.0276517	0.108952
gene:HanXRQChr17g0556041	-0.862849	0.0309217	5.85594	0.0276583	0.108955
gene:HanXRQChr03g0091131	-0.361214	3.87991	5.85552	0.0276631	0.108955
gene:HanXRQChr09g0253201	-0.359314	3.89906	5.85539	0.0276646	0.108955
gene:HanXRQChr06g0175161	-0.739493	4.83801	5.85515	0.0276673	0.108955
gene:HanXRQChr09g0254741	-0.638173	2.73987	5.85484	0.0276709	0.108955
gene:HanXRQChr08g0236691	-0.665391	0.617891	5.85414	0.0276789	0.108971
gene:HanXRQChr07g0192861	-1.08718	0.310786	5.85313	0.0276904	0.108985
gene:HanXRQChr07g0197751	-0.481377	4.73939	5.8529	0.0276931	0.108985
gene:HanXRQChr16g0525761	0.758902	1.7157	5.85287	0.0276934	0.108985
gene:HanXRQChr05g0161751	-1.59943	3.14753	5.85206	0.0277027	0.109007
gene:HanXRQChr12g0366841	-0.32819	4.88464	5.85141	0.0277102	0.109022
gene:HanXRQChr01g0008761	1.01502	0.533554	5.85091	0.0277159	0.109029
gene:HanXRQChr04g0115711	-2.71294	0.365959	5.85021	0.0277239	0.109037
gene:HanXRQChr01g0013111	-0.522797	3.09179	5.8501	0.0277251	0.109037
gene:HanXRQChr05g0147221	1.46877	-0.248636	5.84895	0.0277384	0.109074
gene:HanXRQChr17g0555721	-0.523539	1.58795	5.84839	0.0277448	0.109078
gene:HanXRQChr06g0180861	1.6917	0.166259	5.84779	0.0277517	0.109078
gene:HanXRQChr14g0427941	0.415092	5.68016	5.84773	0.0277523	0.109078
gene:HanXRQChr16g0532281	-0.943353	1.86669	5.84758	0.0277541	0.109078
gene:HanXRQChr15g0466311	-0.326308	3.93082	5.84704	0.0277603	0.10908
gene:HanXRQChr14g0446621	-0.723956	6.49167	5.84688	0.0277621	0.10908
gene:HanXRQChr06g0175371	0.349253	3.95794	5.84593	0.0277731	0.109108
gene:HanXRQChr10g0316321	1.78145	-1.01757	5.84482	0.0277857	0.109131
gene:HanXRQChr01g0026011	1.53495	-0.484623	5.8447	0.0277872	0.109131
gene:HanXRQChr03g0077481	-1.21728	0.418038	5.84445	0.02779	0.109131
gene:HanXRQChr09g0239851	-0.928066	4.19291	5.84281	0.0278089	0.109191
gene:HanXRQChr06g0169661	-1.5066	0.235165	5.8424	0.0278136	0.109191
gene:HanXRQChr10g0304171	0.53926	8.48694	5.84215	0.0278164	0.109191
gene:HanXRQChr04g0111971	-0.323323	4.26064	5.83907	0.027852	0.109304
gene:HanXRQChr05g0155941	-0.928204	2.95783	5.83902	0.0278525	0.109304
gene:HanXRQChr17g0548661	0.564751	3.58676	5.83815	0.0278626	0.109329
gene:HanXRQChr09g0270991	-0.289182	4.96475	5.83667	0.0278796	0.109374
gene:HanXRQChr02g0042811	-1.0706	0.950929	5.83629	0.027884	0.109374
gene:HanXRQChr02g0054731	0.666714	2.64254	5.83598	0.0278876	0.109374
gene:HanXRQChr12g0378361	0.947014	-0.000922746	5.83585	0.0278891	0.109374
gene:HanXRQChr04g0099891	-1.30653	0.325695	5.8333	0.0279185	0.109474
gene:HanXRQChr16g0505401	-1.38148	-0.0813934	5.83271	0.0279254	0.109474
gene:HanXRQChr05g0156871	-0.23644	4.23905	5.8326	0.0279266	0.109474
gene:HanXRQChr17g0561131	1.10968	1.3145	5.83236	0.0279294	0.109474
gene:HanXRQChr09g0266991	3.26259	2.84233	5.83033	0.0279529	0.109552
gene:HanXRQChr02g0051341	1.09727	1.29466	5.82987	0.0279582	0.109558
gene:HanXRQChr01g0009051	-1.14366	3.94876	5.82943	0.0279633	0.109563
gene:HanXRQChr16g0531941	1.71486	-0.555693	5.82758	0.0279847	0.109626
gene:HanXRQChr13g0417411	4.65913	0.534494	5.99148	0.0279883	0.109626
gene:HanXRQChr14g0460071	-0.835827	5.03393	5.82689	0.0279927	0.109626
gene:HanXRQChr06g0178581	-0.343407	2.42365	5.82676	0.0279942	0.109626
gene:HanXRQChr03g0084541	1.10185	3.94256	5.82225	0.0280466	0.109817
gene:HanXRQChr01g0030711	0.808045	-0.0954752	5.82125	0.0280582	0.109847
gene:HanXRQChr09g0275101	1.35668	-0.803512	5.82046	0.0280673	0.109857
gene:HanXRQChr10g0307031	-0.305383	4.60708	5.8204	0.0280681	0.109857
gene:HanXRQChr07g0197621	1.2683	-0.428892	5.81709	0.0281066	0.109993
gene:HanXRQChr13g0419761	-1.58246	6.17368	5.8164	0.0281146	0.110009
gene:HanXRQChr12g0381261	-1.35414	-0.247951	5.81394	0.0281433	0.110107
gene:HanXRQChr04g0123881	0.85059	0.863104	5.81355	0.0281478	0.11011
gene:HanXRQChr03g0094021	0.96035	2.10604	5.81273	0.0281574	0.110115
gene:HanXRQChr02g0045351	0.302924	3.46936	5.81242	0.0281611	0.110115
gene:HanXRQChr17g0562141	1.06818	2.23118	5.8124	0.0281613	0.110115
gene:HanXRQChr14g0458541	3.69193	0.15507	5.81216	0.028164	0.110115
gene:HanXRQChr13g0419021	2.65058	-0.803186	5.81105	0.028177	0.11014
gene:HanXRQChr17g0549581	1.26625	3.95409	5.8109	0.0281788	0.11014
gene:HanXRQChr14g0431791	3.76131	-0.641101	5.81066	0.0281816	0.11014
gene:HanXRQChr14g0454801	-0.267597	5.91289	5.80842	0.0282078	0.110228
gene:HanXRQChr09g0254671	-1.29294	-0.0304192	5.8069	0.0282255	0.110282
gene:HanXRQChr05g0134521	0.85745	-0.177773	5.80602	0.0282358	0.110308
gene:HanXRQChr09g0267901	-0.296409	4.12366	5.80461	0.0282523	0.110358
gene:HanXRQChr15g0482441	-0.615046	2.66071	5.80297	0.0282716	0.110418
gene:HanXRQChr04g0125951	0.368433	3.49897	5.80222	0.0282803	0.110438
gene:HanXRQChr06g0167261	-0.71583	5.57538	5.80178	0.0282856	0.110444
gene:HanXRQChr10g0302161	0.86118	3.83872	5.80032	0.0283027	0.110478
gene:HanXRQChr12g0376221	-2.31088	0.817759	5.80014	0.0283048	0.110478
gene:HanXRQChr04g0111881	-0.760979	2.02184	5.80007	0.0283055	0.110478
gene:HanXRQChr09g0255581	-0.383586	4.45927	5.79969	0.02831	0.11048
gene:HanXRQChr06g0170441	2.79548	0.0852445	5.79762	0.0283344	0.11054
gene:HanXRQChr01g0000931	1.07171	1.61863	5.79708	0.0283407	0.11054
gene:HanXRQChr14g0436201	3.18364	-0.832352	5.79691	0.0283427	0.11054
gene:HanXRQChr12g0377791	1.33564	2.79275	5.79681	0.0283439	0.11054
gene:HanXRQChr03g0066111	-0.598167	0.408955	5.7968	0.028344	0.11054
gene:HanXRQChr10g0294971	-0.330311	4.75615	5.79452	0.0283708	0.11063
gene:HanXRQChr03g0090431	0.861032	0.689071	5.79343	0.0283837	0.110665
gene:HanXRQChr16g0512781	-0.226077	3.8947	5.79256	0.0283939	0.110678
gene:HanXRQChr05g0135301	-1.81407	-0.520501	5.7924	0.0283958	0.110678
gene:HanXRQChr16g0499001	-1.65808	-0.866286	5.7916	0.0284052	0.110678
gene:HanXRQChr12g0366021	0.677775	1.59165	5.79154	0.0284059	0.110678
gene:HanXRQChr10g0298191	0.467123	2.6087	5.79139	0.0284077	0.110678
gene:HanXRQChr09g0254761	1.0649	0.678205	5.79121	0.0284098	0.110678
gene:HanXRQChr02g0037551	-0.350844	4.25733	5.79083	0.0284142	0.110678
gene:HanXRQChr02g0042451	4.52164	-0.575235	5.95297	0.0284171	0.110678
gene:HanXRQChr03g0079691	0.945049	0.142525	5.78814	0.028446	0.110765
gene:HanXRQChr09g0263071	0.730569	5.88176	5.78773	0.0284508	0.110765
gene:HanXRQChr14g0461001	-0.393724	4.94389	5.78756	0.0284528	0.110765
gene:HanXRQChr14g0457531	0.430679	4.02161	5.78743	0.0284544	0.110765
gene:HanXRQChr15g0481941	0.377082	4.03702	5.78659	0.0284643	0.110789
gene:HanXRQChr17g0538801	-3.48059	-0.72612	6.32147	0.0284856	0.110857
gene:HanXRQChr16g0521071	-4.22217	1.98217	6.31838	0.028517	0.110964
gene:HanXRQChr09g0272971	0.70882	3.51762	5.78121	0.028528	0.11099
gene:HanXRQChr10g0315281	3.19618	-1.58385	5.94285	0.0285311	0.11099
gene:HanXRQChr16g0513481	0.532753	4.57806	5.77806	0.0285653	0.111108
gene:HanXRQChr04g0102781	3.69477	-0.453951	5.77747	0.0285723	0.111121
gene:HanXRQChr17g0568231	-1.2858	4.42167	5.77684	0.0285797	0.111135
gene:HanXRQChr16g0521641	0.694195	1.01527	5.77521	0.0285991	0.111196
gene:HanXRQChr16g0532291	0.379163	3.05662	5.77484	0.0286036	0.111198
gene:HanXRQChr17g0563031	0.905692	3.1009	5.7736	0.0286183	0.111241
gene:HanXRQChr15g0496031	-0.707127	1.29563	5.7723	0.0286338	0.111277
gene:HanXRQChr16g0517661	1.63659	0.276918	5.77219	0.028635	0.111277
gene:HanXRQChr09g0268441	-0.437904	5.51107	5.77141	0.0286443	0.111298
gene:HanXRQChr05g0135531	1.25884	2.67667	5.7701	0.0286599	0.111344
gene:HanXRQChr05g0130301	1.15378	2.8406	5.76955	0.0286665	0.111355
gene:HanXRQChr17g0541201	0.389587	5.63777	5.76841	0.02868	0.111393
gene:HanXRQChr12g0383211	4.90381	0.639417	5.92934	0.028684	0.111393
gene:HanXRQChr05g0136711	1.06355	1.2628	5.76652	0.0287026	0.111451
gene:HanXRQChr03g0083331	0.523017	1.48177	5.76575	0.0287117	0.111472
gene:HanXRQChr01g0028241	0.547193	3.05792	5.76453	0.0287264	0.111514
gene:HanXRQChr06g0181571	1.02543	0.414606	5.76365	0.0287369	0.11154
gene:HanXRQChr13g0407381	-0.964514	-0.365214	5.76263	0.028749	0.111572
gene:HanXRQChr03g0088591	0.291876	3.62576	5.76156	0.0287619	0.111607
gene:HanXRQChr08g0217861	-0.3099	4.2838	5.76004	0.02878	0.111658
gene:HanXRQChr14g0434901	0.511018	4.49763	5.75983	0.0287825	0.111658
gene:HanXRQChr14g0448051	0.714024	3.05593	5.7579	0.0288057	0.111733
gene:HanXRQChr07g0202571	1.2755	-0.00651376	5.75419	0.0288501	0.111891
gene:HanXRQChr09g0253101	-0.845717	0.0443373	5.75279	0.028867	0.111941
gene:HanXRQChr08g0235231	-0.676808	4.47916	5.75247	0.0288708	0.111941
gene:HanXRQChr17g0545411	0.611985	1.35225	5.75192	0.0288773	0.111952
gene:HanXRQChr15g0487851	1.02668	2.05026	5.75115	0.0288866	0.111973
gene:HanXRQChr03g0075601	3.41829	-1.03812	5.74988	0.0289019	0.112018
gene:HanXRQChr01g0007571	-0.899349	1.03091	5.7487	0.0289161	0.112051
gene:HanXRQChr14g0431491	0.793159	1.64244	5.74845	0.0289191	0.112051
gene:HanXRQChr04g0104231	0.99398	0.170261	5.74821	0.028922	0.112051
gene:HanXRQChr03g0074011	0.788462	0.705954	5.74591	0.0289497	0.112144
gene:HanXRQChr09g0251901	1.67082	1.84456	5.74498	0.0289609	0.112172
gene:HanXRQChr05g0139231	2.60241	-0.850052	5.74439	0.028968	0.112184
gene:HanXRQChr07g0206751	-1.09219	0.0698673	5.7441	0.0289715	0.112184
gene:HanXRQChr16g0527351	-0.392757	5.00179	5.74364	0.0289771	0.112191
gene:HanXRQChr01g0007811	1.88565	-0.204481	5.74282	0.0289869	0.112213
gene:HanXRQChr01g0006231	0.385949	2.86212	5.74253	0.0289904	0.112213
gene:HanXRQChr11g0324801	-0.485313	6.82405	5.74012	0.0290195	0.112311
gene:HanXRQChr12g0381771	0.485735	2.14934	5.73859	0.029038	0.112367
gene:HanXRQChr13g0425731	-1.49171	-0.876884	5.73811	0.0290439	0.112375
gene:HanXRQChr13g0402531	1.5374	0.469857	5.7375	0.0290512	0.112389
gene:HanXRQChr02g0046231	-0.544235	1.5723	5.73661	0.029062	0.112416
gene:HanXRQChr13g0391221	-0.389395	2.67436	5.73425	0.0290905	0.112498
gene:HanXRQChr10g0319641	0.681401	1.36032	5.73409	0.0290925	0.112498
gene:HanXRQChr09g0261951	-0.536442	1.87875	5.73387	0.0290951	0.112498
gene:HanXRQChr01g0020701	1.80437	1.51905	5.73359	0.0290985	0.112498
gene:HanXRQChr12g0367271	3.83213	-1.249	5.89236	0.0291076	0.112519
gene:HanXRQChr15g0489751	-0.397799	2.72271	5.73192	0.0291188	0.112547
gene:HanXRQChr03g0092351	1.30806	0.473739	5.73047	0.0291363	0.1126
gene:HanXRQChr08g0209341	-0.493701	1.70982	5.72963	0.0291465	0.112625
gene:HanXRQChr01g0026751	0.405296	3.35528	5.72922	0.0291516	0.112629
gene:HanXRQChr06g0178551	-0.325394	3.93452	5.72831	0.0291626	0.112646
gene:HanXRQChr11g0334371	-0.624496	1.57962	5.72824	0.0291635	0.112646
gene:HanXRQChr02g0054031	-0.754281	1.62421	5.72777	0.0291692	0.112653
gene:HanXRQChr10g0286681	-1.34332	0.0790392	5.72595	0.0291913	0.112724
gene:HanXRQChr13g0403311	1.78266	-0.181165	5.72538	0.0291982	0.112726
gene:HanXRQChr05g0160671	3.0658	-0.88779	5.72526	0.0291997	0.112726
gene:HanXRQChr11g0347481	0.645734	3.08913	5.72363	0.0292195	0.112788
gene:HanXRQChr12g0383571	-0.411105	5.323	5.72325	0.0292241	0.112791
gene:HanXRQChr09g0264621	3.27594	-1.13543	5.88174	0.0292306	0.112802
gene:HanXRQChr16g0530471	-1.42899	2.49294	5.72046	0.0292581	0.112893
gene:HanXRQChr12g0383701	-0.739943	2.07367	5.71947	0.0292703	0.1129
gene:HanXRQChr06g0174021	5.67671	-1.11522	6.24527	0.0292703	0.1129
gene:HanXRQChr11g0337001	0.43348	5.0694	5.71938	0.0292714	0.1129
gene:HanXRQChr09g0260971	1.97848	-0.0286868	5.71813	0.0292866	0.112921
gene:HanXRQChr15g0493821	1.49896	0.800569	5.71795	0.0292888	0.112921
gene:HanXRQChr14g0455161	-0.206669	5.26929	5.71772	0.0292916	0.112921
gene:HanXRQChr05g0162521	-0.493715	3.32853	5.7174	0.0292955	0.112921
gene:HanXRQChr13g0398531	-0.266256	5.58025	5.71735	0.0292961	0.112921
gene:HanXRQChr10g0282651	1.43266	-0.150975	5.71664	0.0293048	0.11294
gene:HanXRQChr04g0123131	0.655282	2.6798	5.71574	0.0293158	0.112967
gene:HanXRQChr16g0503511	-0.296533	5.52815	5.71332	0.0293454	0.113066
gene:HanXRQChr13g0414981	-0.961523	0.0661653	5.71244	0.0293562	0.113087
gene:HanXRQChr02g0050621	2.29898	-0.733671	5.71225	0.0293585	0.113087
gene:HanXRQChr08g0224191	1.51684	-1.27264	5.7079	0.0294118	0.113253
gene:HanXRQChr03g0069571	3.79788	0.859699	5.70788	0.0294121	0.113253
gene:HanXRQChr15g0488511	-0.599987	3.05617	5.70779	0.0294131	0.113253
gene:HanXRQChr14g0454071	-0.576088	1.65139	5.70557	0.0294404	0.113344
gene:HanXRQChr12g0363821	-1.32564	6.82103	5.70502	0.0294472	0.113345
gene:HanXRQChr11g0329731	-0.795858	4.31745	5.70476	0.0294503	0.113345
gene:HanXRQChr09g0272431	2.09457	-0.514104	5.7046	0.0294524	0.113345
gene:HanXRQChr10g0296541	1.04597	0.487829	5.70352	0.0294656	0.113381
gene:HanXRQChr13g0418441	-0.582928	2.90897	5.70271	0.0294755	0.113402
gene:HanXRQChr14g0445111	-0.937846	-0.538725	5.70246	0.0294787	0.113402
gene:HanXRQChr08g0208051	-0.248833	4.20472	5.70203	0.029484	0.113403
gene:HanXRQChr13g0402751	1.18046	0.72738	5.70181	0.0294866	0.113403
gene:HanXRQChr15g0476101	-0.97515	1.57069	5.70037	0.0295043	0.113456
gene:HanXRQChr15g0467501	-1.28479	-0.471106	5.69955	0.0295145	0.11347
gene:HanXRQChr11g0327561	1.1497	1.35657	5.69945	0.0295157	0.11347
gene:HanXRQChr05g0155471	4.00923	-1.52266	6.21945	0.0295421	0.113557
gene:HanXRQChr12g0368601	-0.259811	3.48381	5.69144	0.0296145	0.113805
gene:HanXRQChr02g0041991	-1.12272	-0.758478	5.69142	0.0296148	0.113805
gene:HanXRQChr14g0459741	0.484491	2.99224	5.69063	0.0296246	0.113805
gene:HanXRQChr01g0010081	0.521483	4.22291	5.69054	0.0296256	0.113805
gene:HanXRQChr02g0035021	1.00347	1.35883	5.69051	0.0296261	0.113805
gene:HanXRQChr04g0117091	2.32652	-0.460322	5.69011	0.029631	0.113809
gene:HanXRQChr08g0216801	-0.733821	2.39115	5.68945	0.0296392	0.113826
gene:HanXRQChr12g0355071	0.585676	2.26763	5.68673	0.0296729	0.11394
gene:HanXRQChr14g0438291	0.840205	4.22321	5.68242	0.0297263	0.114117
gene:HanXRQChr17g0545901	-0.447839	3.40229	5.68226	0.0297283	0.114117
gene:HanXRQChr17g0551691	0.713025	1.85771	5.68177	0.0297344	0.114117
gene:HanXRQChr14g0455221	-0.392719	6.05701	5.68151	0.0297376	0.114117
gene:HanXRQChr03g0089721	-0.460871	3.64486	5.68146	0.0297383	0.114117
gene:HanXRQChr01g0013551	1.14917	-0.454908	5.67902	0.0297686	0.114218
gene:HanXRQChr16g0518611	0.296893	5.11619	5.67826	0.0297781	0.11424
gene:HanXRQChr16g0532431	0.671945	0.733711	5.67617	0.0298041	0.114325
gene:HanXRQChr14g0451671	0.915979	1.03413	5.67546	0.0298129	0.11433
gene:HanXRQChr08g0213661	2.39209	-0.796791	5.67543	0.0298133	0.11433
gene:HanXRQChr05g0141761	0.29089	5.75301	5.67441	0.029826	0.114362
gene:HanXRQChr03g0061071	0.861552	3.51741	5.67415	0.0298293	0.114362
gene:HanXRQChr14g0428261	0.619603	1.21682	5.67383	0.0298333	0.114362
gene:HanXRQChr01g0015731	1.4574	-0.0726291	5.67277	0.0298465	0.114387
gene:HanXRQChr15g0491541	-1.18231	0.676174	5.67248	0.0298501	0.114387
gene:HanXRQChr09g0252841	-1.23153	-0.500491	5.67237	0.0298515	0.114387
gene:HanXRQChr17g0558941	-2.77921	-1.06825	5.92725	0.0298607	0.114408
gene:HanXRQChr16g0513581	0.519879	1.13424	5.67109	0.0298675	0.114419
gene:HanXRQChr09g0261791	-0.558567	2.6287	5.66971	0.0298847	0.11447
gene:HanXRQChr12g0354331	1.30896	3.54643	5.66927	0.0298902	0.114476
gene:HanXRQChr02g0041791	-0.54216	1.76411	5.66821	0.0299034	0.114512
gene:HanXRQChr14g0453471	2.33756	-1.04791	5.66623	0.0299282	0.114592
gene:HanXRQChr10g0296781	1.50058	0.98404	5.66485	0.0299455	0.114636
gene:HanXRQChr15g0484611	-0.306905	5.69608	5.66469	0.0299474	0.114636
gene:HanXRQChr10g0293771	1.34931	0.951388	5.66404	0.0299556	0.114652
gene:HanXRQChr01g0002661	1.04914	-0.460107	5.66295	0.0299693	0.114681
gene:HanXRQChr11g0347171	1.34203	0.232	5.66281	0.0299711	0.114681
gene:HanXRQChr09g0272021	-0.515155	2.96534	5.66226	0.029978	0.114685
gene:HanXRQChr13g0389801	-1.84687	-1.52698	5.66187	0.0299829	0.114685
gene:HanXRQChr02g0036661	4.25461	-0.893148	5.81782	0.0299838	0.114685
gene:HanXRQChr01g0027761	0.509696	3.53991	5.661	0.0299937	0.114708
gene:HanXRQChr07g0191281	-0.428377	4.56995	5.65975	0.0300095	0.114753
gene:HanXRQChr10g0319791	-0.509124	2.57528	5.65945	0.0300133	0.114753
gene:HanXRQChr16g0522821	0.497475	3.58216	5.65819	0.0300291	0.114799
gene:HanXRQChr14g0438811	-0.30236	3.07397	5.65615	0.0300547	0.114882
gene:HanXRQChr13g0407141	2.00783	-0.384427	5.65249	0.0301008	0.115043
gene:HanXRQChr07g0199211	-1.00206	2.82468	5.6518	0.0301094	0.115061
gene:HanXRQChr11g0348341	4.00031	-1.16451	5.65092	0.0301205	0.115087
gene:HanXRQChr06g0171691	0.515	4.55746	5.65056	0.0301251	0.115087
gene:HanXRQChr04g0101951	0.904807	2.04033	5.65033	0.030128	0.115087
gene:HanXRQChr02g0058891	-0.411613	2.71293	5.64941	0.0301396	0.115116
gene:HanXRQChr12g0364251	0.662804	0.86288	5.64845	0.0301517	0.115148
gene:HanXRQChr02g0057241	-0.644916	1.35332	5.64796	0.0301579	0.115156
gene:HanXRQChr09g0244461	0.560478	3.02801	5.64765	0.0301619	0.115156
gene:HanXRQChr10g0316381	-4.13831	0.60757	5.80267	0.0301657	0.115156
gene:HanXRQChr12g0368781	1.16147	-0.353773	5.64688	0.0301715	0.115156
gene:HanXRQChr11g0348451	2.14649	3.24403	5.64671	0.0301737	0.115156
gene:HanXRQChr09g0274961	0.474711	2.54597	5.64643	0.0301772	0.115156
gene:HanXRQChr17g0570871	0.387989	2.90373	5.64535	0.0301909	0.115193
gene:HanXRQChr15g0476901	-0.539929	2.89062	5.64471	0.0301989	0.115198
gene:HanXRQChr15g0466471	0.362167	2.45687	5.64453	0.0302013	0.115198
gene:HanXRQChr17g0534361	-0.294087	3.93441	5.64431	0.0302041	0.115198
gene:HanXRQChr03g0089491	0.332677	3.63296	5.64302	0.0302204	0.115246
gene:HanXRQChr11g0333961	-0.549386	2.76889	5.64133	0.0302418	0.115312
gene:HanXRQChr13g0406281	1.52859	5.11316	5.63928	0.0302677	0.115396
gene:HanXRQChr09g0263911	0.486783	0.713449	5.63811	0.0302826	0.115434
gene:HanXRQChr08g0214171	-2.2406	-0.791126	5.63788	0.0302855	0.115434
gene:HanXRQChr09g0247271	0.84675	3.10912	5.63658	0.030302	0.115482
gene:HanXRQChr06g0164521	0.924557	0.255498	5.63538	0.0303173	0.115509
gene:HanXRQChr16g0529241	-0.831874	3.71453	5.63517	0.0303199	0.115509
gene:HanXRQChr15g0475781	-0.502299	2.33164	5.63492	0.0303231	0.115509
gene:HanXRQChr03g0082951	0.373406	5.93733	5.63478	0.0303248	0.115509
gene:HanXRQChr01g0003671	0.666209	2.56082	5.63396	0.0303353	0.115526
gene:HanXRQChr08g0234451	0.488634	5.17093	5.63365	0.0303393	0.115526
gene:HanXRQChr17g0535861	-2.42994	0.823084	5.88608	0.030341	0.115526
gene:HanXRQChr16g0509251	-0.733002	3.85584	5.63237	0.0303555	0.11555
gene:HanXRQChr11g0333951	-0.294571	4.77948	5.63232	0.0303561	0.11555
gene:HanXRQChr01g0026141	-0.529356	1.13989	5.6321	0.030359	0.11555
gene:HanXRQChr11g0325241	0.271249	3.99187	5.63067	0.0303772	0.115603
gene:HanXRQChr15g0487251	1.05102	-0.26457	5.63038	0.0303808	0.115603
gene:HanXRQChr10g0281561	2.15664	0.257824	5.62856	0.030404	0.115676
gene:HanXRQChr02g0034211	-0.389512	2.95561	5.62794	0.030412	0.115691
gene:HanXRQChr16g0529741	-2.36277	-0.936705	5.62737	0.0304192	0.115698
gene:HanXRQChr16g0501971	-0.671544	1.35985	5.62718	0.0304216	0.115698
gene:HanXRQChr06g0184961	2.78969	-0.345152	5.62615	0.0304347	0.115733
gene:HanXRQChr08g0233621	0.395074	1.82983	5.62569	0.0304406	0.11574
gene:HanXRQChr02g0048091	-0.421985	2.12599	5.62526	0.0304461	0.115746
gene:HanXRQChr06g0176131	-0.225175	4.57295	5.62169	0.0304918	0.115905
gene:HanXRQChr11g0336781	2.6986	1.07395	5.61965	0.0305179	0.115989
gene:HanXRQChr13g0417691	-0.486901	2.93775	5.61906	0.0305254	0.115998
gene:HanXRQChr04g0097061	-2.24282	-0.756068	5.61885	0.0305282	0.115998
gene:HanXRQChr15g0467101	1.3138	4.95275	5.61732	0.0305477	0.116044
gene:HanXRQChr02g0045641	1.28486	0.202434	5.61724	0.0305488	0.116044
gene:HanXRQChr02g0057671	1.15297	-0.432697	5.61698	0.030552	0.116044
gene:HanXRQChr14g0454041	-0.501001	3.08781	5.61433	0.030586	0.116158
gene:HanXRQChr17g0564731	-2.9531	0.684384	6.12192	0.0305963	0.116182
gene:HanXRQChr16g0526421	2.90158	0.38074	5.61192	0.030617	0.116246
gene:HanXRQChr03g0064671	3.22027	-0.568003	5.60995	0.0306423	0.116319
gene:HanXRQChr10g0296521	0.620089	3.29871	5.60981	0.0306442	0.116319
gene:HanXRQChr09g0270211	-0.479842	7.94376	5.60882	0.0306568	0.116352
gene:HanXRQChr03g0080701	1.67815	-0.286621	5.60755	0.0306732	0.116397
gene:HanXRQChr11g0320801	1.96132	-0.748253	5.60729	0.0306766	0.116397
gene:HanXRQChr01g0028091	-0.715398	0.915385	5.605	0.030706	0.116487
gene:HanXRQChr16g0509781	0.730248	0.458519	5.60475	0.0307093	0.116487
gene:HanXRQChr01g0008131	-0.281336	3.96954	5.60453	0.0307121	0.116487
gene:HanXRQChr09g0248961	-0.34204	3.64484	5.60395	0.0307195	0.116495
gene:HanXRQChr04g0113101	-0.358842	2.63382	5.60374	0.0307223	0.116495
gene:HanXRQChr10g0314361	0.287441	3.89786	5.6005	0.0307642	0.116632
gene:HanXRQChr16g0500971	-0.325532	3.37912	5.60018	0.0307683	0.116632
gene:HanXRQChr16g0505601	1.23023	0.723703	5.60003	0.0307702	0.116632
gene:HanXRQChr14g0427901	0.365253	2.86906	5.59953	0.0307766	0.116641
gene:HanXRQChr01g0026161	-2.0181	-0.220392	5.59907	0.0307826	0.116649
gene:HanXRQChr02g0048251	-1.22434	2.29121	5.59804	0.030796	0.116679
gene:HanXRQChr17g0549101	-0.256493	4.87085	5.59784	0.0307986	0.116679
gene:HanXRQChr02g0039901	-0.21444	4.42068	5.59674	0.0308128	0.116718
gene:HanXRQChr17g0552011	-1.07924	1.52825	5.59637	0.0308175	0.116721
gene:HanXRQChr13g0390141	-0.30424	4.76494	5.59426	0.0308449	0.11681
gene:HanXRQChr17g0551561	-0.531224	2.89617	5.59381	0.0308508	0.11681
gene:HanXRQChr05g0161431	0.736964	0.904039	5.59308	0.0308602	0.11681
gene:HanXRQChr04g0128661	1.04582	0.876614	5.59304	0.0308607	0.11681
gene:HanXRQChr04g0096851	-0.299908	6.50459	5.59302	0.030861	0.11681
gene:HanXRQChr11g0348881	0.593778	3.06841	5.59242	0.0308688	0.116825
gene:HanXRQChr13g0390461	-1.00388	-0.25809	5.59126	0.0308838	0.116867
gene:HanXRQChr08g0221441	-0.478317	2.48344	5.5853	0.0309613	0.117145
gene:HanXRQChr02g0035921	-2.83568	0.689423	5.58253	0.0309974	0.117233
gene:HanXRQChr01g0007011	0.926865	0.555265	5.58251	0.0309976	0.117233
gene:HanXRQChr17g0549011	-1.03024	1.77307	5.58247	0.0309981	0.117233
gene:HanXRQChr05g0156851	0.776647	3.13756	5.58229	0.0310004	0.117233
gene:HanXRQChr17g0535591	4.3894	-0.500344	5.73375	0.0310093	0.117243
gene:HanXRQChr13g0397241	-0.664492	10.0879	5.58147	0.0310112	0.117243
gene:HanXRQChr15g0470241	-0.599257	7.15135	5.58094	0.0310181	0.117254
gene:HanXRQChr05g0157011	-0.921571	5.13185	5.5803	0.0310264	0.117266
gene:HanXRQChr03g0078651	0.507214	3.31866	5.58008	0.0310293	0.117266
gene:HanXRQChr15g0482391	-1.32972	1.38616	5.57875	0.0310466	0.117317
gene:HanXRQChr11g0325001	-0.284595	2.6482	5.57644	0.0310768	0.117405
gene:HanXRQChr05g0157661	1.09242	0.0317757	5.57635	0.031078	0.117405
gene:HanXRQChr09g0251001	1.72452	1.00927	5.57572	0.0310862	0.117421
gene:HanXRQChr15g0481791	1.35465	-0.625656	5.57232	0.0311307	0.117574
gene:HanXRQChr06g0181861	-0.783794	3.31245	5.57147	0.0311419	0.117596
gene:HanXRQChr09g0254131	0.378102	3.54419	5.57126	0.0311446	0.117596
gene:HanXRQChr06g0179861	-0.292627	4.2197	5.57084	0.0311501	0.1176
gene:HanXRQChr17g0549561	0.873278	0.832906	5.57052	0.0311543	0.1176
gene:HanXRQChr09g0249111	0.658714	1.85291	5.57029	0.0311574	0.1176
gene:HanXRQChr15g0464921	-0.464673	5.24167	5.56997	0.0311616	0.1176
gene:HanXRQChr01g0001241	-0.693015	1.57424	5.56902	0.031174	0.117632
gene:HanXRQChr15g0491551	0.685296	4.22735	5.56832	0.0311832	0.117652
gene:HanXRQChr11g0334161	-2.22413	-1.43711	5.7188	0.0311959	0.117668
gene:HanXRQChr15g0463321	0.63028	3.30972	5.56728	0.0311969	0.117668
gene:HanXRQChr08g0217671	3.58592	-1.41759	5.7183	0.0312022	0.117668
gene:HanXRQChr08g0231851	0.263959	4.78362	5.56677	0.0312035	0.117668
gene:HanXRQChr03g0068781	-0.228719	4.14844	5.56606	0.0312129	0.117688
gene:HanXRQChr08g0212921	1.66699	2.18353	5.56548	0.0312204	0.117702
gene:HanXRQChr03g0079961	0.657209	1.51457	5.56285	0.0312551	0.117817
gene:HanXRQChr17g0547561	2.01986	-0.574811	5.56231	0.0312621	0.117821
gene:HanXRQChr08g0221771	0.279962	3.0156	5.56216	0.0312641	0.117821
gene:HanXRQChr17g0564851	-1.0644	1.48633	5.56044	0.0312868	0.117891
gene:HanXRQChr03g0061911	-1.31106	6.72629	5.55941	0.0313004	0.117927
gene:HanXRQChr13g0403931	-0.347756	4.60316	5.55899	0.0313059	0.117933
gene:HanXRQChr12g0374331	-0.594579	2.52344	5.55762	0.031324	0.117986
gene:HanXRQChr10g0310981	0.241889	4.34583	5.55708	0.0313311	0.117998
gene:HanXRQChr09g0261311	0.427155	3.71623	5.55618	0.031343	0.118028
gene:HanXRQChr15g0478881	0.753638	0.884917	5.55567	0.0313496	0.118037
gene:HanXRQChr09g0237941	-0.276989	6.9163	5.55539	0.0313534	0.118037
gene:HanXRQChr11g0352271	1.48403	0.189951	5.55269	0.0313891	0.118144
gene:HanXRQChr16g0514861	-1.01455	1.81132	5.55262	0.0313899	0.118144
gene:HanXRQChr16g0510231	0.524165	5.44533	5.55154	0.0314043	0.118183
gene:HanXRQChr17g0551911	0.889425	4.05141	5.55108	0.0314104	0.118191
gene:HanXRQChr17g0561261	-1.20973	-0.300488	5.55019	0.0314222	0.118207
gene:HanXRQChr17g0561031	1.26291	0.603499	5.55014	0.0314229	0.118207
gene:HanXRQChr04g0095981	-0.503047	2.48825	5.54951	0.0314312	0.118224
gene:HanXRQChr10g0304011	0.363839	3.96255	5.54906	0.0314372	0.118231
gene:HanXRQChr12g0381391	0.402666	2.32098	5.54796	0.0314517	0.118261
gene:HanXRQChr01g0001291	-1.53969	5.67834	5.54785	0.0314532	0.118261
gene:HanXRQChr12g0362951	0.670404	1.61012	5.54638	0.0314726	0.118319
gene:HanXRQChr05g0141621	1.21929	0.208799	5.54569	0.0314817	0.118338
gene:HanXRQChr10g0298511	0.356885	3.48235	5.54473	0.0314946	0.118371
gene:HanXRQChr14g0457921	0.72056	2.18511	5.54418	0.0315019	0.118383
gene:HanXRQChr01g0025011	-0.727343	2.75168	5.54362	0.0315093	0.118396
gene:HanXRQChr05g0150931	0.468126	2.67169	5.54235	0.0315262	0.118444
gene:HanXRQChr13g0416921	0.577096	3.05804	5.53939	0.0315655	0.118575
gene:HanXRQChr02g0050521	3.61673	1.48096	5.53914	0.0315689	0.118575
gene:HanXRQChr16g0515511	-0.561375	4.82951	5.53828	0.0315802	0.118602
gene:HanXRQChr10g0311761	0.708965	3.36613	5.53745	0.0315914	0.118622
gene:HanXRQChr10g0279531	1.18594	1.10693	5.53729	0.0315935	0.118622
gene:HanXRQChr10g0302631	-1.6071	-1.36186	5.53591	0.0316118	0.118675
gene:HanXRQChr03g0062351	1.16826	2.49985	5.53536	0.0316193	0.118688
gene:HanXRQChr04g0110901	2.16655	-0.572965	5.53436	0.0316326	0.118723
gene:HanXRQChr13g0424341	3.48125	-0.0346703	5.7786	0.0316385	0.11873
gene:HanXRQChr04g0094181	-0.322918	4.14335	5.53213	0.0316623	0.118804
gene:HanXRQChr02g0031761	3.04298	-0.23088	5.53006	0.03169	0.118893
gene:HanXRQChr13g0415261	-0.80533	2.59974	5.52952	0.0316972	0.118905
gene:HanXRQChr06g0166911	-1.72097	7.68479	5.52898	0.0317044	0.118917
gene:HanXRQChr13g0401711	-0.510821	6.56735	5.52855	0.0317101	0.118923
gene:HanXRQChr13g0392491	3.48435	0.877883	5.5275	0.0317242	0.118957
gene:HanXRQChr14g0427051	-1.03249	-0.252653	5.52727	0.0317273	0.118957
gene:HanXRQChr09g0243241	-0.298186	3.49071	5.52644	0.0317385	0.118984
gene:HanXRQChr16g0521211	-1.83438	-1.0246	5.52525	0.0317543	0.119028
gene:HanXRQChr01g0014721	-0.269587	3.71772	5.52463	0.0317626	0.119044
gene:HanXRQChr17g0536791	0.524991	1.22089	5.52319	0.031782	0.119102
gene:HanXRQChr03g0090111	0.573229	4.21335	5.52181	0.0318005	0.119126
gene:HanXRQChr13g0405931	2.458	-1.10409	5.5218	0.0318006	0.119126
gene:HanXRQChr07g0190661	1.15281	0.544808	5.5218	0.0318006	0.119126
gene:HanXRQChr05g0154411	1.06918	1.11106	5.52038	0.0318197	0.119182
gene:HanXRQChr04g0120811	-0.408173	5.47556	5.51877	0.0318413	0.119248
gene:HanXRQChr11g0337671	-0.451115	1.33068	5.517	0.0318651	0.119322
gene:HanXRQChr05g0145491	1.13551	2.53777	5.51308	0.0319179	0.119504
gene:HanXRQChr13g0400691	2.1977	1.32339	5.512	0.0319325	0.119544
gene:HanXRQChr01g0023091	-0.49688	10.0516	5.51122	0.031943	0.119568
gene:HanXRQChr14g0430721	-0.822722	4.28763	5.51027	0.0319558	0.119601
gene:HanXRQChr09g0255121	-0.424893	2.7854	5.5097	0.0319636	0.119613
gene:HanXRQChr08g0210001	-0.511219	2.30248	5.50942	0.0319673	0.119613
gene:HanXRQChr17g0534941	0.513134	2.98133	5.50788	0.0319881	0.119676
gene:HanXRQChr03g0061641	0.928159	2.60916	5.50655	0.0320061	0.119723
gene:HanXRQChr17g0565261	-0.502275	7.06984	5.50619	0.032011	0.119723
gene:HanXRQChr01g0019091	-0.822014	1.38195	5.5054	0.0320217	0.119723
gene:HanXRQChr09g0271311	1.19662	3.25045	5.50539	0.0320218	0.119723
gene:HanXRQChr11g0339061	0.730504	1.3241	5.50521	0.0320242	0.119723
gene:HanXRQChr17g0535501	0.684817	0.33537	5.50513	0.0320253	0.119723
gene:HanXRQChr07g0198731	-0.280413	3.20556	5.50441	0.032035	0.119745
gene:HanXRQChr13g0407861	0.82328	1.85919	5.49965	0.0320996	0.119971
gene:HanXRQChr10g0279611	-1.15725	1.54334	5.49811	0.0321205	0.120034
gene:HanXRQChr14g0433531	0.306096	5.07989	5.4963	0.032145	0.12011
gene:HanXRQChr04g0103531	1.37303	-0.394072	5.49575	0.0321525	0.120123
gene:HanXRQChr11g0338951	-1.0488	-0.523072	5.49496	0.0321633	0.120131
gene:HanXRQChr07g0200251	-0.42804	4.08388	5.4949	0.0321641	0.120131
gene:HanXRQChr07g0196361	-1.79998	-0.486441	5.49469	0.0321669	0.120131
gene:HanXRQChr16g0512201	-0.321595	3.51913	5.49265	0.0321947	0.12021
gene:HanXRQChr02g0048711	-0.232482	4.64	5.49253	0.0321964	0.12021
gene:HanXRQChr09g0270071	0.30258	3.19036	5.49178	0.0322066	0.120233
gene:HanXRQChr11g0341401	-1.37756	0.750129	5.4906	0.0322226	0.120265
gene:HanXRQChr01g0014351	-0.605867	2.76479	5.49044	0.0322247	0.120265
gene:HanXRQChr06g0183281	1.32908	0.694716	5.48997	0.0322313	0.120265
gene:HanXRQChr13g0389181	0.6329	5.39612	5.48995	0.0322315	0.120265
gene:HanXRQChr10g0294761	0.357046	3.22134	5.4893	0.0322404	0.120283
gene:HanXRQChr11g0335531	1.02618	0.190505	5.48889	0.032246	0.120284
gene:HanXRQChr05g0138521	1.9599	-0.0104129	5.48868	0.0322488	0.120284
gene:HanXRQChr17g0563751	-0.231046	6.90309	5.48757	0.032264	0.12031
gene:HanXRQChr02g0035191	-0.313721	3.36654	5.48756	0.032264	0.12031
gene:HanXRQChr17g0548521	0.906257	2.65435	5.48701	0.0322715	0.120319
gene:HanXRQChr08g0237071	0.462606	4.28276	5.48679	0.0322746	0.120319
gene:HanXRQChr07g0199721	-1.04416	3.15367	5.48504	0.0322984	0.120393
gene:HanXRQChr10g0318391	0.757817	1.4386	5.4843	0.0323086	0.120407
gene:HanXRQChr17g0569291	-0.253346	3.41586	5.48417	0.0323104	0.120407
gene:HanXRQChr06g0170021	-0.797841	8.74937	5.48356	0.0323187	0.120423
gene:HanXRQChr05g0143211	-0.956565	3.63328	5.48295	0.0323271	0.120431
gene:HanXRQChr09g0246921	-0.55559	2.67022	5.48261	0.0323317	0.120431
gene:HanXRQChr07g0204561	0.797549	1.29956	5.4825	0.0323333	0.120431
gene:HanXRQChr16g0525511	1.29702	-0.719737	5.4815	0.0323469	0.120453
gene:HanXRQChr11g0333651	1.29576	0.292036	5.48142	0.032348	0.120453
gene:HanXRQChr06g0171531	-0.210147	5.38617	5.48117	0.0323515	0.120453
gene:HanXRQChr13g0402261	-1.33959	1.707	5.48036	0.0323625	0.120477
gene:HanXRQChr12g0368681	2.51032	-1.27162	5.62738	0.032366	0.120477
gene:HanXRQChr14g0447641	-0.80228	0.351565	5.47763	0.0323999	0.120588
gene:HanXRQChr04g0098911	-0.967093	0.470958	5.47569	0.0324266	0.120668
gene:HanXRQChr01g0021901	-0.34704	3.74378	5.47508	0.0324349	0.120668
gene:HanXRQChr12g0384041	0.935651	0.825907	5.47499	0.0324362	0.120668
gene:HanXRQChr10g0300701	-0.367303	2.86387	5.47479	0.0324389	0.120668
gene:HanXRQChr12g0361721	3.7547	-1.55156	5.62097	0.03245	0.120668
gene:HanXRQChr01g0027541	1.32681	-0.944504	5.4738	0.0324525	0.120668
gene:HanXRQChr16g0515741	-0.32685	6.68255	5.47362	0.0324549	0.120668
gene:HanXRQChr11g0341591	-0.428249	4.84955	5.47343	0.0324575	0.120668
gene:HanXRQChr17g0551131	-0.850153	0.475402	5.47304	0.0324629	0.120668
gene:HanXRQChr04g0127941	4.72209	1.19568	5.61954	0.0324687	0.120668
gene:HanXRQChr09g0250881	-0.437791	3.86689	5.47249	0.0324706	0.120668
gene:HanXRQChr05g0140901	-1.00623	0.133243	5.4724	0.0324718	0.120668
gene:HanXRQChr15g0474931	0.813884	2.28482	5.47219	0.0324747	0.120668
gene:HanXRQChr08g0217611	1.53607	0.533948	5.47147	0.0324846	0.120689
gene:HanXRQChr04g0104241	0.41371	2.6826	5.47048	0.0324982	0.120725
gene:HanXRQChr10g0313501	0.395989	3.46976	5.46965	0.0325096	0.120752
gene:HanXRQChr06g0182341	1.61472	0.808043	5.46933	0.032514	0.120753
gene:HanXRQChr16g0504551	0.379592	8.85343	5.4685	0.0325255	0.120775
gene:HanXRQChr08g0229641	1.17058	0.965553	5.4683	0.0325281	0.120775
gene:HanXRQChr09g0267131	-1.40019	1.04536	5.46726	0.0325425	0.120813
gene:HanXRQChr14g0443881	0.819357	2.12538	5.46665	0.0325509	0.120829
gene:HanXRQChr01g0021001	0.325179	5.42763	5.4662	0.0325572	0.120837
gene:HanXRQChr14g0459391	0.997505	1.89772	5.46552	0.0325665	0.120856
gene:HanXRQChr13g0410531	0.62537	3.62088	5.46462	0.0325789	0.120887
gene:HanXRQChr09g0268291	-0.310476	3.54015	5.46346	0.0325949	0.120931
gene:HanXRQChr11g0335261	-0.650455	4.60534	5.46223	0.0326119	0.120968
gene:HanXRQChr10g0286091	1.80643	-0.561942	5.46215	0.0326131	0.120968
gene:HanXRQChr16g0497911	0.470842	3.74936	5.46169	0.0326194	0.120976
gene:HanXRQChr09g0248211	0.555295	2.76533	5.46072	0.0326328	0.121011
gene:HanXRQChr03g0085181	0.931642	0.95044	5.46002	0.0326425	0.121031
gene:HanXRQChr16g0532161	-0.431946	3.50082	5.45943	0.0326507	0.121035
gene:HanXRQChr10g0292811	0.752673	1.55164	5.45936	0.0326516	0.121035
gene:HanXRQChr08g0207321	-0.842646	1.1671	5.4579	0.0326719	0.121095
gene:HanXRQChr12g0368611	0.294265	4.76152	5.45738	0.032679	0.121106
gene:HanXRQChr15g0464971	-1.13365	-0.572575	5.45688	0.032686	0.121116
gene:HanXRQChr08g0225681	0.276793	6.35039	5.4564	0.0326926	0.121126
gene:HanXRQChr10g0277981	-0.718321	4.23607	5.45471	0.032716	0.121197
gene:HanXRQChr15g0483581	0.636071	2.39339	5.45406	0.0327251	0.121216
gene:HanXRQChr07g0198821	1.85721	1.51496	5.45224	0.0327504	0.121288
gene:HanXRQChr14g0433261	0.539164	4.44115	5.45183	0.0327561	0.121288
gene:HanXRQChr06g0180421	-0.281439	7.55011	5.45176	0.032757	0.121288
gene:HanXRQChr12g0357241	-1.02026	2.75581	5.45119	0.0327649	0.121302
gene:HanXRQChr17g0533611	-0.598624	5.78058	5.45022	0.0327784	0.121337
gene:HanXRQChr09g0264671	0.890203	-0.235682	5.44764	0.0328143	0.121432
gene:HanXRQChr09g0249321	-0.272756	3.18866	5.44755	0.0328155	0.121432
gene:HanXRQChr04g0111071	1.50518	-0.331323	5.44738	0.0328178	0.121432
gene:HanXRQChr17g0534501	-0.907459	-0.055189	5.44719	0.0328206	0.121432
gene:HanXRQChr05g0143421	-0.188304	4.49035	5.44622	0.032834	0.121466
gene:HanXRQChr03g0079891	2.70586	-0.223567	5.44583	0.0328394	0.121471
gene:HanXRQChr12g0363811	-1.39445	-0.752549	5.67884	0.0329014	0.121681
gene:HanXRQChr01g0003911	-1.73175	1.58985	5.44117	0.0329045	0.121681
gene:HanXRQChr13g0403221	0.649306	1.16654	5.43977	0.032924	0.121738
gene:HanXRQChr04g0109741	-0.303023	3.65482	5.43859	0.0329405	0.121784
gene:HanXRQChr12g0385501	-1.23658	1.14728	5.43816	0.0329465	0.12179
gene:HanXRQChr09g0261821	2.86302	-0.300626	5.57979	0.0329954	0.121945
gene:HanXRQChr11g0338021	1.69072	0.233053	5.43433	0.0330001	0.121945
gene:HanXRQChr01g0006351	0.779698	1.34797	5.43428	0.0330008	0.121945
gene:HanXRQChr17g0550941	-0.236441	4.9156	5.43371	0.0330088	0.121959
gene:HanXRQChr05g0158561	-1.4228	4.83328	5.43213	0.033031	0.122025
gene:HanXRQChr09g0260881	-0.211004	5.30687	5.43184	0.033035	0.122025
gene:HanXRQChr11g0326161	-0.766644	0.383524	5.427	0.033103	0.122261
gene:HanXRQChr17g0548881	0.406615	1.97989	5.42518	0.0331286	0.122319
gene:HanXRQChr01g0000111	-0.734742	-0.114522	5.42501	0.033131	0.122319
gene:HanXRQChr16g0516131	5.10304	-1.6399	5.90233	0.0331402	0.122319
gene:HanXRQChr09g0266911	-0.23056	4.4149	5.42429	0.0331411	0.122319
gene:HanXRQChr13g0403491	-0.256199	4.12819	5.42425	0.0331417	0.122319
gene:HanXRQChr15g0489651	-0.756546	1.16657	5.42402	0.0331449	0.122319
gene:HanXRQChr03g0091931	-0.947759	5.0378	5.42367	0.0331498	0.122319
gene:HanXRQChr17g0535181	1.62196	-0.307939	5.56784	0.0331556	0.122319
gene:HanXRQChr03g0093771	-1.03147	0.363915	5.42323	0.033156	0.122319
gene:HanXRQChr05g0139271	-1.56806	1.55336	5.4201	0.0332002	0.122466
gene:HanXRQChr14g0437351	-0.759029	5.37737	5.41978	0.0332047	0.122468
gene:HanXRQChr02g0057681	1.48707	0.485376	5.41777	0.033233	0.122557
gene:HanXRQChr03g0091911	-1.74239	1.87261	5.41691	0.0332453	0.122587
gene:HanXRQChr06g0164001	0.267471	4.29222	5.41571	0.0332622	0.122628
gene:HanXRQChr15g0477941	1.25818	1.33241	5.41552	0.0332648	0.122628
gene:HanXRQChr17g0538651	-1.00321	1.55344	5.41524	0.0332688	0.122628
gene:HanXRQChr05g0139401	-0.916221	1.25883	5.41443	0.0332802	0.122634
gene:HanXRQChr07g0206451	2.37789	-0.958731	5.4142	0.0332836	0.122634
gene:HanXRQChr10g0309801	-0.702275	0.710011	5.41415	0.0332843	0.122634
gene:HanXRQChr01g0000311	-0.802366	3.98111	5.41394	0.0332872	0.122634
gene:HanXRQChr05g0157211	0.721411	1.7222	5.40945	0.0333507	0.122852
gene:HanXRQChr15g0470811	-0.278331	5.29319	5.40871	0.0333613	0.122876
gene:HanXRQChr03g0067651	-0.920267	2.17808	5.4083	0.0333671	0.122882
gene:HanXRQChr14g0460291	1.75148	1.19271	5.40678	0.0333886	0.122938
gene:HanXRQChr15g0493851	0.982448	0.467879	5.40647	0.0333931	0.122938
gene:HanXRQChr04g0117991	-0.448103	6.16953	5.40634	0.0333949	0.122938
gene:HanXRQChr01g0016621	1.55042	2.33094	5.40528	0.03341	0.122978
gene:HanXRQChr03g0060761	0.66342	5.29511	5.40375	0.0334318	0.123031
gene:HanXRQChr15g0492461	0.477378	5.71589	5.40359	0.033434	0.123031
gene:HanXRQChr12g0356051	0.324835	3.33878	5.40318	0.0334398	0.123031
gene:HanXRQChr10g0280801	-0.655998	1.54227	5.4031	0.033441	0.123031
gene:HanXRQChr03g0088401	0.500422	1.51036	5.40279	0.0334454	0.123032
gene:HanXRQChr09g0238391	-1.64756	-0.540776	5.40034	0.0334802	0.123145
gene:HanXRQChr03g0060011	-0.598337	7.81697	5.39985	0.0334872	0.123155
gene:HanXRQChr08g0208001	-0.417345	1.60618	5.39902	0.033499	0.123183
gene:HanXRQChr10g0312851	-0.370412	4.15776	5.39847	0.0335068	0.123196
gene:HanXRQChr14g0432231	-0.358473	3.57081	5.3975	0.0335207	0.123232
gene:HanXRQChr01g0030691	-0.895073	0.644132	5.39664	0.033533	0.123239
gene:HanXRQChr17g0551171	1.83022	-0.402877	5.39643	0.033536	0.123239
gene:HanXRQChr04g0119021	-0.248665	6.00821	5.39637	0.0335368	0.123239
gene:HanXRQChr10g0306581	0.576914	0.557765	5.39619	0.0335394	0.123239
gene:HanXRQChr17g0541121	0.590622	5.44267	5.39532	0.0335519	0.123269
gene:HanXRQChr03g0087541	1.48835	0.813394	5.39491	0.0335577	0.123275
gene:HanXRQChr12g0378931	-2.07472	0.308415	5.39381	0.0335734	0.123318
gene:HanXRQChr09g0265661	-0.314731	4.23758	5.39322	0.0335818	0.123333
gene:HanXRQChr06g0168601	1.90835	1.05981	5.39293	0.033586	0.123333
gene:HanXRQChr01g0022661	-0.595935	0.841435	5.39237	0.033594	0.123347
gene:HanXRQChr04g0107801	1.28217	0.866147	5.38641	0.0336794	0.123633
gene:HanXRQChr05g0135501	0.724111	3.41781	5.38615	0.0336831	0.123633
gene:HanXRQChr17g0553321	0.571373	2.05503	5.38606	0.0336844	0.123633
gene:HanXRQChr13g0424751	1.24207	-0.434722	5.38514	0.0336975	0.123665
gene:HanXRQChr05g0147031	-0.453039	5.10742	5.38362	0.0337194	0.12373
gene:HanXRQChr03g0072661	-2.77757	-0.309079	5.61504	0.0337404	0.123768
gene:HanXRQChr08g0235511	4.33373	-0.69256	5.52467	0.0337423	0.123768
gene:HanXRQChr10g0296831	-0.662101	1.94542	5.38202	0.0337423	0.123768
gene:HanXRQChr05g0161091	0.468832	1.82606	5.38173	0.0337466	0.123768
gene:HanXRQChr09g0272201	0.667721	5.46884	5.38136	0.0337519	0.123772
gene:HanXRQChr11g0337751	2.03827	7.55905	5.38059	0.033763	0.123798
gene:HanXRQChr06g0178871	0.779114	1.87999	5.37629	0.0338249	0.124009
gene:HanXRQChr12g0363871	0.718749	5.33283	5.37495	0.0338441	0.124064
gene:HanXRQChr02g0035151	0.424803	1.38463	5.37434	0.0338529	0.124081
gene:HanXRQChr11g0324631	0.357061	5.00282	5.37245	0.0338803	0.124166
gene:HanXRQChr15g0463181	5.4004	0.553159	5.36987	0.0339176	0.124287
gene:HanXRQChr15g0480831	0.240351	4.18258	5.36918	0.0339274	0.124294
gene:HanXRQChr09g0269451	0.950973	1.13313	5.36916	0.0339278	0.124294
gene:HanXRQChr16g0501461	-0.699186	2.0946	5.36766	0.0339495	0.124358
gene:HanXRQChr04g0103521	-1.3012	1.45082	5.36685	0.0339613	0.124385
gene:HanXRQChr10g0288521	-0.435976	1.77485	5.36521	0.033985	0.124448
gene:HanXRQChr11g0349611	1.75971	-0.16875	5.36487	0.03399	0.124448
gene:HanXRQChr15g0490991	-2.02806	-1.014	5.36479	0.033991	0.124448
gene:HanXRQChr16g0499581	1.97271	1.16283	5.36427	0.0339987	0.12446
gene:HanXRQChr03g0086931	0.410978	2.08277	5.36337	0.0340116	0.124474
gene:HanXRQChr11g0343641	0.562955	2.54229	5.3632	0.0340141	0.124474
gene:HanXRQChr13g0400681	-0.588351	2.91563	5.36312	0.0340153	0.124474
gene:HanXRQChr03g0070141	-0.294375	6.53184	5.36171	0.0340358	0.124534
gene:HanXRQChr02g0042631	-0.643732	1.1971	5.36025	0.0340569	0.124586
gene:HanXRQChr09g0245891	2.72334	0.0277928	5.36016	0.0340583	0.124586
gene:HanXRQChr16g0517781	-0.505678	3.45027	5.35977	0.0340639	0.12459
gene:HanXRQChr05g0133501	-2.58603	-0.305571	5.35895	0.0340759	0.124616
gene:HanXRQChr10g0302061	-0.372268	4.21189	5.35851	0.0340823	0.124616
gene:HanXRQChr01g0025741	-0.663172	0.846123	5.35842	0.0340835	0.124616
gene:HanXRQChr12g0365111	-0.465198	1.54785	5.35753	0.0340965	0.124646
gene:HanXRQChr17g0569491	3.07396	0.728195	5.35728	0.0341001	0.124646
gene:HanXRQChr15g0465921	-0.258442	5.4964	5.35557	0.034125	0.124711
gene:HanXRQChr14g0448391	1.58537	2.58844	5.35547	0.0341264	0.124711
gene:HanXRQChr14g0433281	-0.558921	1.48987	5.3541	0.0341464	0.124749
gene:HanXRQChr01g0005561	1.16539	-0.286622	5.35394	0.0341488	0.124749
gene:HanXRQChr05g0137171	-1.24871	3.00665	5.35387	0.0341497	0.124749
gene:HanXRQChr11g0345461	-0.544378	5.06261	5.3535	0.0341552	0.124754
gene:HanXRQChr08g0233281	0.354418	3.10167	5.3531	0.034161	0.124759
gene:HanXRQChr12g0366361	1.98411	-0.780144	5.35281	0.0341652	0.124759
gene:HanXRQChr09g0262251	-0.907684	0.354121	5.35244	0.0341706	0.124764
gene:HanXRQChr05g0152841	1.09482	0.0456461	5.35128	0.0341875	0.12481
gene:HanXRQChr13g0414071	0.365259	4.23927	5.34949	0.0342136	0.12489
gene:HanXRQChr03g0074051	-0.300753	6.38397	5.34845	0.0342289	0.124915
gene:HanXRQChr11g0344041	-0.556574	2.08897	5.34844	0.0342289	0.124915
gene:HanXRQChr15g0470321	-0.907226	-0.280715	5.34702	0.0342498	0.124975
gene:HanXRQChr03g0060141	-1.07256	2.72927	5.34628	0.0342606	0.124999
gene:HanXRQChr17g0554451	0.342165	3.0992	5.34591	0.034266	0.125003
gene:HanXRQChr08g0237081	-0.319071	5.03595	5.3448	0.0342822	0.125021
gene:HanXRQChr04g0094381	-0.299135	3.13673	5.34459	0.0342853	0.125021
gene:HanXRQChr13g0387511	0.474037	2.6936	5.34457	0.0342856	0.125021
gene:HanXRQChr12g0370151	2.51684	-0.303757	5.57441	0.0342878	0.125021
gene:HanXRQChr04g0103761	0.483741	5.4069	5.34413	0.034292	0.125021
gene:HanXRQChr16g0514501	-0.460369	5.68698	5.34354	0.0343007	0.125037
gene:HanXRQChr14g0440431	1.03243	2.17927	5.34283	0.0343111	0.125059
gene:HanXRQChr10g0285411	1.72043	2.40473	5.34173	0.0343272	0.125102
gene:HanXRQChr02g0035441	3.52643	0.459543	5.3399	0.0343541	0.125171
gene:HanXRQChr02g0050111	2.69773	-1.19918	5.3397	0.034357	0.125171
gene:HanXRQChr11g0342241	-0.302749	3.41263	5.33958	0.0343588	0.125171
gene:HanXRQChr06g0164191	0.798211	0.240937	5.33873	0.0343712	0.125201
gene:HanXRQChr05g0163431	-0.417822	5.54403	5.3382	0.034379	0.125214
gene:HanXRQChr06g0177521	-0.440782	6.14189	5.33683	0.0343991	0.125272
gene:HanXRQChr12g0371341	-0.730018	3.22586	5.33616	0.0344089	0.125292
gene:HanXRQChr15g0495671	0.439522	2.28092	5.33534	0.0344211	0.125292
gene:HanXRQChr16g0527961	-0.753556	0.978736	5.33534	0.0344211	0.125292
gene:HanXRQChr02g0037361	1.88068	-0.0475633	5.33503	0.0344255	0.125292
gene:HanXRQChr17g0566271	0.389103	3.68648	5.33499	0.0344262	0.125292
gene:HanXRQChr12g0356821	-0.531754	6.2828	5.33457	0.0344324	0.1253
gene:HanXRQChr10g0309691	-1.91457	-0.719275	5.33396	0.0344413	0.125317
gene:HanXRQChr05g0130371	0.477376	1.24264	5.33322	0.0344522	0.125326
gene:HanXRQChr02g0055011	-0.870944	0.201323	5.33306	0.0344546	0.125326
gene:HanXRQChr09g0259781	-0.711842	2.8994	5.33292	0.0344566	0.125326
gene:HanXRQChr17g0569521	-2.34108	-1.45384	5.55777	0.034515	0.125519
gene:HanXRQChr08g0237301	2.06482	4.97063	5.32875	0.0345181	0.125519
gene:HanXRQChr15g0463411	1.39928	1.15234	5.32827	0.0345252	0.125529
gene:HanXRQChr01g0000411	-1.1305	0.137372	5.32795	0.0345299	0.12553
gene:HanXRQChr01g0022681	0.88075	1.78468	5.32472	0.0345777	0.125677
gene:HanXRQChr03g0064471	2.73265	-1.40991	5.32464	0.0345789	0.125677
gene:HanXRQChr08g0237231	0.288468	2.50856	5.32211	0.0346163	0.125798
gene:HanXRQChr01g0013841	-1.11857	0.421582	5.32025	0.0346438	0.125882
gene:HanXRQChr11g0341971	3.34037	-1.31257	5.45962	0.0346494	0.125887
gene:HanXRQChr03g0080541	0.790397	3.86139	5.31794	0.034678	0.125942
gene:HanXRQChr13g0421191	-1.15938	-0.115403	5.31767	0.034682	0.125942
gene:HanXRQChr13g0400871	-1.86961	-0.860529	5.31743	0.0346855	0.125942
gene:HanXRQChr13g0403911	1.26326	2.26586	5.31691	0.0346933	0.125942
gene:HanXRQChr16g0499391	-0.774185	0.944257	5.31682	0.0346947	0.125942
gene:HanXRQChr05g0162951	-0.496849	2.08788	5.3168	0.034695	0.125942
gene:HanXRQChr04g0114441	1.20616	5.62507	5.31634	0.0347017	0.125942
gene:HanXRQChr12g0362291	-0.716896	3.1744	5.31624	0.0347033	0.125942
gene:HanXRQChr05g0160111	0.336429	3.69455	5.31618	0.0347042	0.125942
gene:HanXRQChr14g0444501	-0.543883	4.31988	5.31596	0.0347074	0.125942
gene:HanXRQChr05g0141241	0.607527	1.39965	5.31517	0.0347191	0.125969
gene:HanXRQChr09g0255381	-0.497263	4.99735	5.31272	0.0347556	0.126076
gene:HanXRQChr16g0527081	-1.28093	1.6398	5.31261	0.0347571	0.126076
gene:HanXRQChr04g0128121	0.277672	7.92355	5.31128	0.034777	0.126133
gene:HanXRQChr16g0504031	1.13513	2.911	5.31096	0.0347817	0.126134
gene:HanXRQChr04g0108091	-0.246461	4.40079	5.31009	0.0347947	0.126166
gene:HanXRQChr14g0427981	1.55427	0.242568	5.30609	0.0348543	0.126363
gene:HanXRQChr02g0039811	3.38767	-0.398755	5.30587	0.0348576	0.126363
gene:HanXRQChr05g0157721	-0.544246	3.36635	5.30471	0.0348749	0.12641
gene:HanXRQChr08g0219621	0.534779	2.15858	5.30267	0.0349054	0.126505
gene:HanXRQChr14g0461361	-0.911732	4.54593	5.30157	0.0349218	0.126519
gene:HanXRQChr15g0490561	0.584304	0.831652	5.30154	0.0349223	0.126519
gene:HanXRQChr12g0354141	0.321971	4.59614	5.30153	0.0349224	0.126519
gene:HanXRQChr03g0084221	1.54683	0.180478	5.30005	0.0349446	0.126584
gene:HanXRQChr10g0301461	1.18459	3.28824	5.29939	0.0349544	0.126604
gene:HanXRQChr15g0469951	-0.363706	3.92442	5.29861	0.0349662	0.126631
gene:HanXRQChr09g0247371	0.79288	3.19371	5.29823	0.0349718	0.126636
gene:HanXRQChr02g0044721	-0.216443	4.89555	5.29756	0.0349818	0.126657
gene:HanXRQChr08g0213651	-0.808705	1.37072	5.29592	0.0350065	0.126722
gene:HanXRQChr11g0322501	1.04971	3.39898	5.29579	0.0350084	0.126722
gene:HanXRQChr08g0231541	2.17299	-0.590177	5.29507	0.0350192	0.126737
gene:HanXRQChr09g0259541	-0.653801	0.798241	5.29493	0.0350213	0.126737
gene:HanXRQChr13g0420381	-0.285624	4.54475	5.29449	0.0350278	0.126745
gene:HanXRQChr11g0333111	1.49556	1.73332	5.29145	0.0350735	0.126895
gene:HanXRQChr12g0386021	-0.249671	3.5228	5.29038	0.0350896	0.126938
gene:HanXRQChr14g0445581	-0.221312	4.48279	5.28825	0.0351217	0.127019
gene:HanXRQChr06g0180131	0.675618	1.07963	5.28806	0.0351245	0.127019
gene:HanXRQChr04g0127911	2.26977	2.74522	5.28801	0.0351252	0.127019
gene:HanXRQChr11g0334821	1.1604	0.635351	5.28733	0.0351355	0.127019
gene:HanXRQChr05g0140561	-0.346413	4.16267	5.28723	0.035137	0.127019
gene:HanXRQChr04g0125661	-0.496979	5.77713	5.28697	0.035141	0.127019
gene:HanXRQChr14g0461401	-0.880182	-0.119035	5.28688	0.0351423	0.127019
gene:HanXRQChr09g0276681	-0.500282	4.99313	5.28595	0.0351563	0.127054
gene:HanXRQChr16g0517171	0.480706	7.42562	5.28402	0.0351854	0.127144
gene:HanXRQChr05g0143031	-2.1559	-1.01134	5.28327	0.0351967	0.127169
gene:HanXRQChr09g0239361	1.09679	1.89131	5.28156	0.0352226	0.127247
gene:HanXRQChr09g0267241	-0.41207	5.64489	5.2798	0.0352491	0.127327
gene:HanXRQChr03g0083701	0.431338	5.75777	5.27915	0.0352589	0.127347
gene:HanXRQChr15g0493511	-0.418848	6.15725	5.27682	0.0352942	0.127459
gene:HanXRQChr15g0468491	-0.303689	3.4918	5.27601	0.0353065	0.127487
gene:HanXRQChr09g0252181	-0.46784	1.07962	5.27457	0.0353284	0.127551
gene:HanXRQChr03g0090381	-0.851764	1.05159	5.27241	0.035361	0.127653
gene:HanXRQChr01g0003581	0.356643	2.10571	5.27137	0.0353769	0.127694
gene:HanXRQChr07g0196091	1.61485	0.0966499	5.26947	0.0354056	0.127783
gene:HanXRQChr16g0507621	4.09317	-0.884783	5.49329	0.0354123	0.127791
gene:HanXRQChr11g0342091	0.619958	1.30747	5.26828	0.0354237	0.127816
gene:HanXRQChr17g0543811	0.628013	3.60662	5.26785	0.0354303	0.127825
gene:HanXRQChr07g0206051	4.73609	-1.60189	5.72071	0.0354384	0.127838
gene:HanXRQChr16g0510971	-0.248396	3.88177	5.26699	0.0354434	0.12784
gene:HanXRQChr10g0315731	-0.259192	5.29552	5.26662	0.035449	0.127845
gene:HanXRQChr17g0569471	-0.511079	2.50831	5.2658	0.0354614	0.127874
gene:HanXRQChr09g0255021	-0.310726	4.43798	5.26245	0.0355125	0.128043
gene:HanXRQChr16g0510871	2.72075	-0.874395	5.39923	0.035517	0.128043
gene:HanXRQChr12g0354451	1.669	1.50846	5.26101	0.0355345	0.128088
gene:HanXRQChr03g0086011	-2.03235	1.09773	5.26077	0.0355381	0.128088
gene:HanXRQChr02g0035081	2.31558	0.996563	5.25932	0.0355602	0.128144
gene:HanXRQChr06g0180081	0.654865	2.23846	5.25918	0.0355624	0.128144
gene:HanXRQChr05g0160371	-0.424127	5.10293	5.25887	0.0355671	0.128145
gene:HanXRQChr03g0077131	3.47732	0.0493774	5.25682	0.0355985	0.128243
gene:HanXRQChr09g0248221	0.255599	4.64997	5.25618	0.0356082	0.128262
gene:HanXRQChr02g0047181	-0.66571	3.35931	5.2556	0.0356171	0.128268
gene:HanXRQChr13g0398881	-0.380018	3.30985	5.25549	0.0356187	0.128268
gene:HanXRQChr14g0455811	-0.339939	5.28491	5.25494	0.0356272	0.128283
gene:HanXRQChr03g0064861	-0.754309	1.90927	5.25344	0.0356501	0.12835
gene:HanXRQChr14g0434641	-0.361672	3.93994	5.25311	0.0356552	0.128352
gene:HanXRQChr09g0251201	-0.295346	4.50561	5.25275	0.0356607	0.128357
gene:HanXRQChr16g0507291	1.50406	0.719267	5.25186	0.0356744	0.128384
gene:HanXRQChr13g0419751	0.652581	1.26015	5.25169	0.0356769	0.128384
gene:HanXRQChr06g0174451	2.01355	-0.566721	5.24949	0.0357107	0.12849
gene:HanXRQChr10g0296481	-0.667082	6.12673	5.24832	0.0357287	0.128533
gene:HanXRQChr02g0047821	-3.69061	0.792269	5.38456	0.0357316	0.128533
gene:HanXRQChr03g0082481	-0.60538	1.72817	5.24696	0.0357496	0.128582
gene:HanXRQChr15g0480981	0.624027	0.494407	5.24576	0.0357679	0.128633
gene:HanXRQChr08g0209241	-0.293934	6.80935	5.24484	0.0357822	0.128668
gene:HanXRQChr12g0376121	2.21337	2.29942	5.24369	0.0357998	0.128702
gene:HanXRQChr07g0195131	-1.5416	-0.18327	5.24362	0.0358009	0.128702
gene:HanXRQChr11g0334461	0.577019	5.29817	5.24311	0.0358088	0.128702
gene:HanXRQChr10g0281591	1.37247	-0.692675	5.24309	0.0358091	0.128702
gene:HanXRQChr03g0077781	-0.237117	5.70272	5.24227	0.0358216	0.128731
gene:HanXRQChr11g0348621	-1.5229	0.436761	5.24051	0.0358489	0.128813
gene:HanXRQChr11g0322371	-1.57526	0.04964	5.23876	0.0358758	0.128895
gene:HanXRQChr17g0548541	-0.504544	11.2174	5.23691	0.0359043	0.128981
gene:HanXRQChr15g0488891	-0.360247	3.16818	5.23491	0.0359352	0.129076
gene:HanXRQChr03g0070191	1.77726	0.0119133	5.23161	0.0359862	0.129244
gene:HanXRQChr13g0387311	1.77548	-0.468937	5.23119	0.0359928	0.129245
gene:HanXRQChr09g0265791	-0.341899	3.05521	5.23101	0.0359956	0.129245
gene:HanXRQChr14g0440561	-0.265638	4.83821	5.23073	0.0359999	0.129245
gene:HanXRQChr13g0395671	-0.4444	4.06164	5.23046	0.0360041	0.129245
gene:HanXRQChr11g0348631	-1.35131	-0.828856	5.23012	0.0360094	0.129248
gene:HanXRQChr04g0115311	2.16946	-0.701505	5.22797	0.0360427	0.129352
gene:HanXRQChr08g0212411	1.46258	1.28033	5.22765	0.0360477	0.129354
gene:HanXRQChr03g0068311	0.591638	2.70785	5.22558	0.0360798	0.129449
gene:HanXRQChr15g0473221	0.895285	-0.379087	5.22538	0.0360829	0.129449
gene:HanXRQChr17g0559871	0.486291	4.23287	5.22466	0.036094	0.129473
gene:HanXRQChr17g0536861	2.32174	-0.760599	5.22367	0.0361095	0.129513
gene:HanXRQChr02g0034871	-1.10879	-0.376088	5.22147	0.0361437	0.12962
gene:HanXRQChr08g0218041	-0.449001	4.73689	5.2196	0.0361728	0.129708
gene:HanXRQChr16g0523481	-0.502309	5.48469	5.21684	0.0362158	0.12984
gene:HanXRQChr17g0559541	-1.12893	-0.622023	5.21667	0.0362184	0.12984
gene:HanXRQChr09g0268911	-0.277997	4.45611	5.21596	0.0362295	0.129842
gene:HanXRQChr02g0039211	1.50861	0.481634	5.2159	0.0362304	0.129842
gene:HanXRQChr07g0198791	0.601659	1.03279	5.21578	0.0362322	0.129842
gene:HanXRQChr15g0466591	-0.458091	2.35091	5.21519	0.0362416	0.12986
gene:HanXRQChr03g0063961	-0.579977	4.11794	5.21359	0.0362666	0.129933
gene:HanXRQChr13g0397261	0.661282	1.80424	5.2112	0.0363038	0.130047
gene:HanXRQChr10g0296421	0.93757	0.767849	5.211	0.036307	0.130047
gene:HanXRQChr05g0139001	0.407042	3.50587	5.21008	0.0363213	0.130082
gene:HanXRQChr11g0327941	1.19261	-0.00434135	5.20963	0.0363284	0.130087
gene:HanXRQChr17g0549021	2.00196	-0.345578	5.20942	0.0363317	0.130087
gene:HanXRQChr03g0065451	-0.25522	3.83583	5.2087	0.0363429	0.130112
gene:HanXRQChr07g0194291	0.776401	2.34209	5.208	0.0363539	0.130117
gene:HanXRQChr08g0230941	1.86002	-0.683478	5.20776	0.0363578	0.130117
gene:HanXRQChr01g0004751	3.05516	3.83833	5.2076	0.0363602	0.130117
gene:HanXRQChr12g0374141	-0.806336	0.0211347	5.20737	0.0363637	0.130117
gene:HanXRQChr17g0535691	1.04726	1.16063	5.20714	0.0363674	0.130117
gene:HanXRQChr15g0494861	1.25788	2.05906	5.20691	0.036371	0.130117
gene:HanXRQChr14g0450341	0.762452	1.06054	5.20648	0.0363778	0.130126
gene:HanXRQChr10g0301741	0.923347	0.312385	5.20526	0.0363969	0.130178
gene:HanXRQChr10g0286011	2.36268	-0.178123	5.2043	0.0364119	0.130215
gene:HanXRQChr16g0505571	5.85391	2.52408	5.20371	0.0364212	0.130215
gene:HanXRQChr17g0561901	0.727424	0.533145	5.2035	0.0364245	0.130215
gene:HanXRQChr17g0547061	1.41065	2.97126	5.20349	0.0364247	0.130215
gene:HanXRQChr12g0372341	-1.47277	0.862075	5.20161	0.0364541	0.130287
gene:HanXRQChr06g0181411	0.859953	0.850568	5.20156	0.036455	0.130287
gene:HanXRQChr01g0024851	2.23513	0.876084	5.20135	0.0364582	0.130287
gene:HanXRQChr17g0550431	0.355037	3.30663	5.20026	0.0364754	0.130332
gene:HanXRQChr05g0133971	0.374697	2.40548	5.19659	0.0365332	0.130523
gene:HanXRQChr08g0207951	-0.538785	0.990588	5.19615	0.0365401	0.130532
gene:HanXRQChr08g0220311	0.599259	4.10981	5.19357	0.0365808	0.130662
gene:HanXRQChr03g0078331	-0.9458	3.83472	5.19283	0.0365925	0.130687
gene:HanXRQChr02g0043471	0.288269	3.43935	5.19158	0.0366122	0.130742
gene:HanXRQChr13g0414441	-0.431286	1.92597	5.19057	0.0366281	0.130783
gene:HanXRQChr05g0149571	0.373269	4.36416	5.1898	0.0366403	0.13081
gene:HanXRQChr05g0148641	0.803435	2.40687	5.18839	0.0366626	0.130874
gene:HanXRQChr03g0082861	-1.10637	0.470743	5.18721	0.0366813	0.130925
gene:HanXRQChr05g0145231	-0.850666	0.989947	5.1863	0.0366956	0.13096
gene:HanXRQChr16g0512311	0.444085	2.26697	5.18544	0.0367092	0.130993
gene:HanXRQChr10g0281201	-0.264376	3.22301	5.18458	0.036723	0.131026
gene:HanXRQChr12g0355461	3.99379	0.356344	5.18172	0.0367683	0.131172
gene:HanXRQChr05g0158091	-0.264223	3.66418	5.1812	0.0367765	0.131185
gene:HanXRQChr12g0359001	-1.01796	-0.349986	5.17937	0.0368056	0.131273
gene:HanXRQChr13g0412371	-0.513292	4.60123	5.17792	0.0368286	0.131325
gene:HanXRQChr09g0277121	0.43403	3.20627	5.1779	0.036829	0.131325
gene:HanXRQChr17g0567751	-0.239265	6.03246	5.17716	0.0368407	0.131351
gene:HanXRQChr14g0458201	-0.329764	4.52887	5.17643	0.0368523	0.131376
gene:HanXRQChr09g0257701	0.599309	3.3365	5.17602	0.0368589	0.131384
gene:HanXRQChr12g0382741	0.701093	1.52333	5.17558	0.0368659	0.131393
gene:HanXRQChr08g0223401	3.45641	-1.10177	5.17409	0.0368896	0.131461
gene:HanXRQChr09g0240731	1.13702	0.130798	5.17196	0.0369236	0.131555
gene:HanXRQChr13g0403801	1.29341	0.0523456	5.17188	0.0369249	0.131555
gene:HanXRQChr08g0221571	0.879707	0.719531	5.17088	0.0369408	0.131596
gene:HanXRQChr05g0163671	0.369481	5.68352	5.1703	0.0369501	0.131613
gene:HanXRQChr13g0425501	0.47745	5.19779	5.16862	0.0369768	0.131688
gene:HanXRQChr08g0220661	-0.3404	2.84623	5.1682	0.0369836	0.131688
gene:HanXRQChr14g0446181	2.1119	-0.167447	5.16814	0.0369845	0.131688
gene:HanXRQChr13g0421851	0.501141	1.32915	5.16718	0.0369998	0.131711
gene:HanXRQChr04g0100551	1.00922	0.300558	5.16686	0.037005	0.131711
gene:HanXRQChr09g0242011	-0.748553	2.11007	5.16615	0.0370163	0.131711
gene:HanXRQChr07g0201851	0.711691	1.88255	5.16591	0.0370202	0.131711
gene:HanXRQChr15g0491791	-0.535443	4.47992	5.16557	0.0370257	0.131711
gene:HanXRQChr01g0027311	2.36038	-0.828864	5.16551	0.0370266	0.131711
gene:HanXRQChr16g0512491	0.33048	5.7281	5.16536	0.037029	0.131711
gene:HanXRQChr16g0498921	1.7921	-0.450851	5.16536	0.0370291	0.131711
gene:HanXRQChr01g0005501	-0.319966	4.95708	5.16522	0.0370312	0.131711
gene:HanXRQChr08g0232921	0.707307	1.7557	5.16459	0.0370413	0.131731
gene:HanXRQChr04g0114131	-1.25985	3.71367	5.16394	0.0370517	0.131752
gene:HanXRQChr17g0536361	0.295049	2.88394	5.1635	0.0370588	0.131759
gene:HanXRQChr05g0135381	-0.671286	4.77804	5.16325	0.0370627	0.131759
gene:HanXRQChr10g0318951	0.544748	2.05867	5.16142	0.037092	0.131847
gene:HanXRQChr11g0351171	-0.622867	5.96181	5.16079	0.0371021	0.131867
gene:HanXRQChr11g0325501	2.24104	-1.29243	5.16023	0.0371112	0.131884
gene:HanXRQChr05g0136451	-0.282944	4.83931	5.15948	0.0371232	0.13191
gene:HanXRQChr14g0437661	0.27979	5.50054	5.15838	0.0371409	0.131957
gene:HanXRQChr03g0089231	0.478393	1.93301	5.1571	0.0371614	0.132014
gene:HanXRQChr03g0078311	1.46251	5.23531	5.15669	0.0371681	0.132022
gene:HanXRQChr09g0261651	2.18255	-0.594364	5.15589	0.0371808	0.132051
gene:HanXRQChr10g0294521	-0.223475	3.09902	5.1549	0.0371968	0.132086
gene:HanXRQChr15g0466201	-0.341722	3.25448	5.15473	0.0371995	0.132086
gene:HanXRQChr16g0515111	-0.354637	2.12146	5.15307	0.0372263	0.132147
gene:HanXRQChr04g0111821	-0.400757	2.70521	5.15294	0.0372283	0.132147
gene:HanXRQChr07g0205891	1.65562	-0.0632326	5.15275	0.0372314	0.132147
gene:HanXRQChr04g0125891	0.231821	3.69446	5.15254	0.0372347	0.132147
gene:HanXRQChr11g0336031	-0.510988	5.81381	5.15213	0.0372413	0.132155
gene:HanXRQChr16g0501351	-0.920588	8.35768	5.151	0.0372595	0.132196
gene:HanXRQChr11g0332801	-0.774813	4.144	5.15085	0.0372621	0.132196
gene:HanXRQChr09g0262771	1.22917	0.0438974	5.15035	0.0372701	0.132209
gene:HanXRQChr12g0366771	-0.33997	4.13154	5.14979	0.037279	0.132224
gene:HanXRQChr04g0114641	-0.27272	3.69014	5.14918	0.037289	0.132244
gene:HanXRQChr14g0441531	-0.988548	-0.781739	5.14887	0.0372938	0.132245
gene:HanXRQChr09g0275451	0.414891	2.30973	5.14842	0.0373012	0.132255
gene:HanXRQChr03g0069921	-1.29143	2.91703	5.14768	0.037313	0.132281
gene:HanXRQChr09g0272671	2.63267	-0.859033	5.1467	0.037329	0.132322
gene:HanXRQChr09g0256001	4.61993	-0.335396	5.27821	0.0373336	0.132322
gene:HanXRQChr09g0274391	1.15587	7.93439	5.14508	0.037355	0.13238
gene:HanXRQChr03g0070631	2.15727	-0.84428	5.14485	0.0373589	0.13238
gene:HanXRQChr06g0176191	4.22775	-0.0789021	5.27561	0.0373737	0.132417
gene:HanXRQChr10g0291541	0.472519	2.68447	5.14305	0.037388	0.132451
gene:HanXRQChr06g0182191	-1.79978	-0.677614	5.14182	0.0374078	0.132506
gene:HanXRQChr09g0238111	0.469519	2.1878	5.14101	0.0374209	0.132524
gene:HanXRQChr14g0433121	-0.488089	2.16873	5.14094	0.037422	0.132524
gene:HanXRQChr06g0181131	0.344497	2.49804	5.13943	0.0374466	0.132595
gene:HanXRQChr09g0258451	0.922641	-0.129521	5.13861	0.0374599	0.132626
gene:HanXRQChr08g0207921	-0.576717	3.54756	5.13641	0.0374956	0.132721
gene:HanXRQChr11g0335751	1.77952	-0.718663	5.13632	0.037497	0.132721
gene:HanXRQChr06g0183481	-2.3738	1.13166	5.13613	0.0375001	0.132721
gene:HanXRQChr11g0350621	1.23871	1.78954	5.13409	0.0375333	0.132822
gene:HanXRQChr03g0074751	0.897271	0.458422	5.1334	0.0375444	0.132846
gene:HanXRQChr16g0507011	1.82266	7.63941	5.13196	0.0375678	0.132899
gene:HanXRQChr10g0301861	0.241392	4.5357	5.13192	0.0375685	0.132899
gene:HanXRQChr10g0307191	1.68284	0.158431	5.1315	0.0375754	0.132907
gene:HanXRQChr16g0529541	-0.304281	4.726	5.12872	0.0376207	0.133051
gene:HanXRQChr14g0430571	-1.15472	0.251689	5.1281	0.0376307	0.133071
gene:HanXRQChr16g0526401	2.96224	-0.431979	5.25861	0.0376379	0.13308
gene:HanXRQChr12g0376171	-0.725282	-0.0656062	5.12644	0.0376578	0.133135
gene:HanXRQChr07g0198111	-2.22961	-1.53321	5.12599	0.0376652	0.133145
gene:HanXRQChr02g0059161	0.373825	1.83153	5.12244	0.037723	0.133333
gene:HanXRQChr02g0058131	0.496841	2.14451	5.12082	0.0377496	0.133411
gene:HanXRQChr09g0265501	1.88042	0.202346	5.1204	0.0377566	0.13342
gene:HanXRQChr13g0394461	-0.405727	2.79055	5.11947	0.0377717	0.133457
gene:HanXRQChr09g0249051	1.67827	-0.490136	5.11751	0.0378038	0.133555
gene:HanXRQChr08g0231071	2.39437	-0.654945	5.11592	0.0378299	0.133621
gene:HanXRQChr03g0093571	-0.267097	3.64946	5.11579	0.037832	0.133621
gene:HanXRQChr05g0151141	0.500523	1.26849	5.11554	0.0378361	0.133621
gene:HanXRQChr12g0370031	0.365069	6.44526	5.11489	0.0378468	0.133631
gene:HanXRQChr16g0526271	4.08808	1.26317	5.24518	0.0378481	0.133631
gene:HanXRQChr04g0121871	1.10165	0.549662	5.11412	0.0378595	0.133655
gene:HanXRQChr12g0364871	1.83549	2.47508	5.11383	0.0378642	0.133656
gene:HanXRQChr09g0271501	-0.750509	6.95449	5.11329	0.037873	0.133671
gene:HanXRQChr09g0270561	-0.719628	2.14686	5.1128	0.0378811	0.133675
gene:HanXRQChr12g0381921	-0.239991	5.58504	5.11266	0.0378833	0.133675
gene:HanXRQChr05g0132321	1.5867	0.168951	5.11214	0.037892	0.13369
gene:HanXRQChr15g0486371	4.90426	-0.54759	5.24076	0.0379176	0.133749
gene:HanXRQChr16g0521461	1.04725	1.24732	5.11055	0.037918	0.133749
gene:HanXRQChr05g0162031	2.77202	0.651731	5.11028	0.0379225	0.133749
gene:HanXRQChr15g0471711	-1.92614	-0.658421	5.10906	0.0379425	0.13379
gene:HanXRQChr02g0058751	-0.593021	2.23306	5.10878	0.0379472	0.13379
gene:HanXRQChr05g0149221	0.441892	2.73971	5.10875	0.0379477	0.13379
gene:HanXRQChr11g0335501	0.965124	0.202195	5.10836	0.0379541	0.133796
gene:HanXRQChr02g0031601	0.865437	0.811783	5.1079	0.0379617	0.133807
gene:HanXRQChr13g0422861	0.964934	2.88318	5.10754	0.0379676	0.13381
gene:HanXRQChr01g0012891	-0.495755	4.91353	5.1073	0.0379715	0.13381
gene:HanXRQChr07g0203691	4.06316	1.17147	5.10666	0.037982	0.133831
gene:HanXRQChr14g0443761	-0.680145	3.68153	5.10608	0.0379916	0.133849
gene:HanXRQChr05g0134411	-0.792125	1.70249	5.10306	0.0380414	0.134008
gene:HanXRQChr02g0037191	0.613377	2.47557	5.10032	0.0380866	0.134151
gene:HanXRQChr03g0086731	0.577941	0.871997	5.09955	0.0380995	0.13418
gene:HanXRQChr05g0154401	-0.464912	11.8728	5.09897	0.0381091	0.134186
gene:HanXRQChr14g0446841	-0.970647	2.72896	5.0989	0.0381101	0.134186
gene:HanXRQChr06g0183451	3.75706	-1.3757	5.30774	0.0381523	0.134307
gene:HanXRQChr06g0173591	-0.613138	3.32542	5.09627	0.0381537	0.134307
gene:HanXRQChr12g0373211	2.71004	-1.50989	5.09521	0.0381712	0.134353
gene:HanXRQChr07g0191051	2.09867	-0.216812	5.09492	0.0381761	0.134354
gene:HanXRQChr02g0046291	4.42381	-0.566703	5.22359	0.0381889	0.134383
gene:HanXRQChr04g0113891	1.03364	3.63347	5.09285	0.0382105	0.134437
gene:HanXRQChr12g0362151	-0.542885	1.97246	5.09267	0.0382134	0.134437
gene:HanXRQChr14g0457761	-0.397678	4.44633	5.09205	0.0382237	0.134449
gene:HanXRQChr13g0402801	-0.770223	2.29025	5.09171	0.0382294	0.134449
gene:HanXRQChr15g0468751	0.766079	1.85242	5.09164	0.0382305	0.134449
gene:HanXRQChr14g0449821	2.59818	-1.58581	5.30059	0.0382629	0.134547
gene:HanXRQChr10g0300901	-0.247537	4.50973	5.0891	0.0382726	0.134565
gene:HanXRQChr16g0511961	3.45143	0.30319	5.08876	0.0382783	0.134568
gene:HanXRQChr05g0152691	0.773014	1.14045	5.08795	0.0382917	0.1346
gene:HanXRQChr05g0160071	-0.588009	3.18383	5.08678	0.0383113	0.134652
gene:HanXRQChr13g0414361	-1.17797	4.5579	5.08636	0.0383182	0.134661
gene:HanXRQChr17g0568271	0.784323	0.215652	5.08523	0.038337	0.134685
gene:HanXRQChr04g0112131	-0.248268	4.38135	5.08513	0.0383387	0.134685
gene:HanXRQChr10g0284901	2.19631	-0.439525	5.08502	0.0383405	0.134685
gene:HanXRQChr10g0311591	3.99816	-1.29228	5.21387	0.0383435	0.134685
gene:HanXRQChr08g0218151	-0.348358	3.81314	5.08379	0.0383611	0.134707
gene:HanXRQChr03g0080301	1.90584	-0.532344	5.08375	0.0383618	0.134707
gene:HanXRQChr07g0193691	3.83678	-0.576064	5.08346	0.0383666	0.134707
gene:HanXRQChr10g0287401	-0.236326	4.42526	5.08338	0.0383679	0.134707
gene:HanXRQChr03g0061081	-0.238929	5.55162	5.08199	0.038391	0.134772
gene:HanXRQChr09g0257091	-1.55532	0.970472	5.08087	0.0384098	0.134821
gene:HanXRQChr00c0225g0572731	1.95788	-0.0828331	5.07757	0.0384649	0.134999
gene:HanXRQChr09g0246651	1.21319	-0.108765	5.07381	0.0385279	0.135204
gene:HanXRQChr17g0562171	-0.543423	2.1379	5.07308	0.0385401	0.13523
gene:HanXRQChr10g0314921	-0.936761	1.56359	5.07279	0.038545	0.135231
gene:HanXRQChr08g0225171	0.855937	1.70515	5.07234	0.0385525	0.135242
gene:HanXRQChr14g0456681	-1.31552	1.76619	5.07167	0.0385637	0.135254
gene:HanXRQChr03g0083381	1.05439	0.66018	5.07159	0.0385651	0.135254
gene:HanXRQChr05g0160131	0.37101	3.90297	5.07084	0.0385777	0.135265
gene:HanXRQChr09g0249981	-0.229962	3.84394	5.0707	0.0385799	0.135265
gene:HanXRQChr14g0446371	1.12943	2.66161	5.07019	0.0385886	0.135265
gene:HanXRQChr11g0338081	-0.976372	3.70973	5.07017	0.0385889	0.135265
gene:HanXRQChr14g0439421	-0.399466	3.30222	5.07003	0.0385912	0.135265
gene:HanXRQChr17g0569831	0.569897	1.82989	5.06764	0.0386313	0.135389
gene:HanXRQChr17g0534601	1.35634	-0.8032	5.06516	0.038673	0.135513
gene:HanXRQChr03g0092181	-0.767262	1.80909	5.06498	0.038676	0.135513
gene:HanXRQChr01g0016211	0.932511	0.603602	5.06411	0.0386907	0.135541
gene:HanXRQChr14g0451921	-0.526552	3.18861	5.06397	0.0386931	0.135541
gene:HanXRQChr14g0451181	1.14637	-0.235414	5.06353	0.0387005	0.135551
gene:HanXRQChr08g0223081	-1.05771	0.351719	5.06287	0.0387116	0.135573
gene:HanXRQChr02g0039261	-3.19815	-0.261842	5.19056	0.0387173	0.135577
gene:HanXRQChr13g0391351	-1.59643	-0.26468	5.0619	0.038728	0.135599
gene:HanXRQChr02g0057311	0.352671	2.28003	5.06106	0.0387421	0.135632
gene:HanXRQChr14g0437721	0.284202	3.7023	5.05992	0.0387614	0.135678
gene:HanXRQChr17g0533501	1.06488	0.358589	5.05974	0.0387644	0.135678
gene:HanXRQChr01g0014311	1.4067	-0.457614	5.05791	0.0387953	0.13577
gene:HanXRQChr12g0355191	0.598365	4.47208	5.05676	0.0388147	0.135821
gene:HanXRQChr09g0267021	0.776145	0.601315	5.05238	0.0388887	0.136064
gene:HanXRQChr12g0356331	-0.553482	2.98563	5.05181	0.0388985	0.136071
gene:HanXRQChr09g0266441	-0.808652	9.49351	5.05169	0.0389004	0.136071
gene:HanXRQChr02g0049011	-0.233177	5.47907	5.05145	0.0389045	0.136071
gene:HanXRQChr17g0559821	-0.248958	4.48369	5.05025	0.0389249	0.136115
gene:HanXRQChr10g0293961	0.400821	2.64915	5.05016	0.0389264	0.136115
gene:HanXRQChr14g0453671	-1.14734	3.81129	5.04953	0.0389371	0.136136
gene:HanXRQChr01g0005281	0.34784	2.45114	5.04926	0.0389415	0.136136
gene:HanXRQChr10g0293321	-0.516903	6.69552	5.04731	0.0389746	0.136235
gene:HanXRQChr14g0449761	0.393731	3.63259	5.0467	0.0389851	0.13624
gene:HanXRQChr13g0393121	-0.177426	5.89027	5.04669	0.0389853	0.13624
gene:HanXRQChr13g0411371	-0.528611	4.57912	5.04366	0.0390367	0.136404
gene:HanXRQChr13g0388271	-0.405599	1.89042	5.04288	0.03905	0.136421
gene:HanXRQChr17g0534811	-0.241992	3.99178	5.04259	0.0390549	0.136421
gene:HanXRQChr08g0210661	-0.480875	2.54149	5.04255	0.0390556	0.136421
gene:HanXRQChr02g0045461	-0.579845	1.91514	5.04171	0.0390699	0.136455
gene:HanXRQChr16g0516691	-0.213866	4.15055	5.04141	0.039075	0.136456
gene:HanXRQChr04g0119551	-0.33641	5.448	5.04095	0.0390828	0.136467
gene:HanXRQChr10g0282821	1.23918	5.86517	5.03895	0.0391169	0.13657
gene:HanXRQChr02g0044631	1.19241	2.45663	5.03661	0.0391568	0.136694
gene:HanXRQChr05g0159791	-0.401976	4.37823	5.03594	0.0391682	0.136717
gene:HanXRQChr12g0357971	0.685618	2.27818	5.03524	0.0391803	0.136743
gene:HanXRQChr10g0284681	-0.609989	1.71271	5.03438	0.039195	0.136771
gene:HanXRQChr03g0073181	-0.396266	4.77275	5.03396	0.0392021	0.136771
gene:HanXRQChr10g0317381	0.904804	0.526407	5.03395	0.0392022	0.136771
gene:HanXRQChr15g0493861	0.653134	1.50016	5.03359	0.0392084	0.136776
gene:HanXRQChr08g0226411	1.28333	2.07688	5.03294	0.0392195	0.136798
gene:HanXRQChr09g0274951	-0.861518	4.92737	5.03268	0.0392239	0.136798
gene:HanXRQChr09g0262391	1.19192	0.739441	5.03186	0.039238	0.136818
gene:HanXRQChr17g0559721	1.61276	2.01002	5.03154	0.0392434	0.136818
gene:HanXRQChr08g0222171	2.24163	0.77885	5.03153	0.0392436	0.136818
gene:HanXRQChr17g0565031	0.559677	1.88164	5.0299	0.0392716	0.136899
gene:HanXRQChr09g0270711	0.309729	4.56023	5.02959	0.0392769	0.136901
gene:HanXRQChr17g0550011	-0.530387	1.16854	5.02896	0.0392876	0.136923
gene:HanXRQChr09g0248101	-0.401409	1.73943	5.02848	0.0392959	0.136935
gene:HanXRQChr17g0569301	-0.366003	2.49186	5.02775	0.0393084	0.136963
gene:HanXRQChr16g0500811	2.31601	-0.404565	5.0257	0.0393435	0.137069
gene:HanXRQChr08g0213871	-0.489081	5.5365	5.02508	0.0393541	0.137089
gene:HanXRQChr06g0172101	1.66467	-1.01982	5.14885	0.0393968	0.137222
gene:HanXRQChr17g0538711	-0.696412	1.66845	5.02043	0.0394341	0.137336
gene:HanXRQChr03g0089421	-0.651918	3.60941	5.01927	0.0394541	0.137385
gene:HanXRQChr15g0466211	-0.312183	3.20326	5.01907	0.0394575	0.137385
gene:HanXRQChr15g0464521	-0.623845	3.84088	5.01802	0.0394755	0.137431
gene:HanXRQChr11g0342181	-0.364984	2.09055	5.01758	0.0394831	0.137437
gene:HanXRQChr16g0518801	-0.319067	4.14044	5.01738	0.0394866	0.137437
gene:HanXRQChr04g0099091	1.87578	-0.61822	5.01708	0.0394919	0.137439
gene:HanXRQChr04g0103621	0.511189	2.03185	5.0158	0.0395138	0.137479
gene:HanXRQChr14g0456221	0.324881	3.4339	5.01579	0.039514	0.137479
gene:HanXRQChr15g0477591	1.61212	1.10486	5.0156	0.0395174	0.137479
gene:HanXRQChr14g0434891	0.526914	2.82512	5.01511	0.0395258	0.137492
gene:HanXRQChr02g0032571	1.54162	-0.162733	5.01476	0.0395317	0.137497
gene:HanXRQChr08g0222991	0.265991	5.70052	5.01322	0.0395583	0.137568
gene:HanXRQChr15g0468781	0.376919	3.92706	5.01303	0.0395617	0.137568
gene:HanXRQChr09g0272371	-0.369029	2.51834	5.01193	0.0395807	0.137576
gene:HanXRQChr05g0145641	0.209792	6.38676	5.01156	0.0395871	0.137576
gene:HanXRQChr14g0456021	-1.03886	4.98895	5.01152	0.0395878	0.137576
gene:HanXRQChr16g0500541	0.949578	1.90976	5.0114	0.0395898	0.137576
gene:HanXRQChr14g0454361	2.48211	1.84677	5.01138	0.0395902	0.137576
gene:HanXRQChr04g0096391	0.464467	3.03626	5.01127	0.0395921	0.137576
gene:HanXRQChr03g0081041	0.725304	2.25039	5.01017	0.0396112	0.137626
gene:HanXRQChr11g0353121	3.61598	-0.977247	5.00984	0.0396168	0.13763
gene:HanXRQChr12g0383271	0.731167	4.32634	5.00911	0.0396294	0.137657
gene:HanXRQChr08g0228191	-0.38035	3.02722	5.00749	0.0396576	0.137739
gene:HanXRQChr12g0370191	-2.46197	0.663305	5.00671	0.0396711	0.13777
gene:HanXRQChr14g0449321	-0.217889	5.09814	5.00636	0.039677	0.137774
gene:HanXRQChr09g0239971	0.364316	6.60444	5.00578	0.0396871	0.13779
gene:HanXRQChr11g0333831	1.86167	-0.684541	5.00555	0.039691	0.13779
gene:HanXRQChr10g0319871	0.701026	3.10806	5.00508	0.0396993	0.137802
gene:HanXRQChr09g0271671	-0.286557	6.3517	5.00474	0.0397052	0.137807
gene:HanXRQChr12g0383321	-2.06245	3.68969	5.00293	0.0397366	0.137898
gene:HanXRQChr09g0270181	0.247531	5.7653	5.00267	0.039741	0.137898
gene:HanXRQChr09g0257881	1.69728	0.602734	5.00164	0.039759	0.137945
gene:HanXRQChr11g0348061	4.94531	-0.238169	5.12625	0.0397709	0.13797
gene:HanXRQChr03g0079091	-0.316963	5.03457	4.99958	0.0397947	0.138036
gene:HanXRQChr14g0427841	0.330402	4.67794	4.99828	0.0398173	0.138098
gene:HanXRQChr03g0075551	-0.663532	4.55676	4.99753	0.0398305	0.138127
gene:HanXRQChr17g0540431	1.481	1.03082	4.99716	0.0398369	0.138127
gene:HanXRQChr17g0535791	-0.682184	5.79403	4.997	0.0398396	0.138127
gene:HanXRQChr11g0321631	-0.262341	3.39041	4.99628	0.0398522	0.138154
gene:HanXRQChr15g0480631	0.289498	3.66803	4.99545	0.0398666	0.138174
gene:HanXRQChr04g0118111	-0.190792	4.25453	4.99541	0.0398674	0.138174
gene:HanXRQChr12g0371861	-1.24017	0.534119	5.19614	0.0399209	0.138342
gene:HanXRQChr12g0373341	-0.425165	5.20671	4.99209	0.0399252	0.138342
gene:HanXRQChr11g0324531	4.47655	0.961242	5.19482	0.0399424	0.138385
gene:HanXRQChr13g0396811	0.492273	1.83459	4.98789	0.0399987	0.138564
gene:HanXRQChr11g0344241	-0.497257	2.22323	4.98746	0.0400061	0.138565
gene:HanXRQChr01g0016291	-1.14626	4.04627	4.98733	0.0400085	0.138565
gene:HanXRQChr12g0358051	-0.356057	4.46631	4.98672	0.0400191	0.138586
gene:HanXRQChr09g0245671	0.278068	3.81366	4.98553	0.04004	0.138642
gene:HanXRQChr05g0152131	0.287371	3.42292	4.9843	0.0400616	0.138693
gene:HanXRQChr10g0309661	-0.290792	4.57252	4.98414	0.0400643	0.138693
gene:HanXRQChr14g0456931	-1.04485	3.84268	4.98166	0.0401078	0.138818
gene:HanXRQChr10g0305851	3.48413	-1.21555	5.10599	0.0401097	0.138818
gene:HanXRQChr03g0075911	0.704727	1.83568	4.98099	0.0401196	0.138836
gene:HanXRQChr11g0330331	-0.336462	4.19718	4.98045	0.040129	0.138852
gene:HanXRQChr02g0047331	2.69236	-0.228479	4.97942	0.0401471	0.138889
gene:HanXRQChr04g0103041	2.24651	0.581439	4.97931	0.0401491	0.138889
gene:HanXRQChr06g0177541	-1.6198	-0.734011	4.97766	0.0401781	0.138968
gene:HanXRQChr07g0201651	-1.96666	-0.133132	4.97745	0.0401817	0.138968
gene:HanXRQChr05g0159731	-0.349675	3.93386	4.97719	0.0401863	0.138968
gene:HanXRQChr14g0461921	-0.708746	3.67242	4.97566	0.0402133	0.139046
gene:HanXRQChr11g0352431	-1.12729	1.17989	4.9746	0.0402319	0.139093
gene:HanXRQChr16g0509581	-2.95704	-0.792403	4.97385	0.0402451	0.139123
gene:HanXRQChr10g0302461	-0.241943	4.4959	4.97343	0.0402525	0.139132
gene:HanXRQChr11g0327201	-0.402345	5.12813	4.9716	0.0402848	0.139227
gene:HanXRQChr08g0228001	2.5958	-1.43531	4.96954	0.0403211	0.139323
gene:HanXRQChr01g0010261	0.306521	4.04376	4.9695	0.0403219	0.139323
gene:HanXRQChr17g0540181	1.9696	-0.86853	4.96878	0.0403345	0.13935
gene:HanXRQChr07g0204461	-0.636331	1.81678	4.96706	0.040365	0.139439
gene:HanXRQChr06g0180291	0.374548	5.54097	4.96535	0.0403952	0.139527
gene:HanXRQChr03g0087641	-0.862927	0.296686	4.96472	0.0404064	0.139549
gene:HanXRQChr09g0244551	-0.491537	4.09963	4.96346	0.0404287	0.13961
gene:HanXRQChr05g0129051	0.396001	2.17126	4.96077	0.0404762	0.139736
gene:HanXRQChr12g0378171	-0.259452	4.17911	4.96077	0.0404763	0.139736
gene:HanXRQChr05g0147351	2.72043	-0.801124	5.0841	0.0404795	0.139736
gene:HanXRQChr04g0127101	-2.3079	-1.4117	5.16093	0.0404989	0.139786
gene:HanXRQChr13g0409131	-0.738777	1.107	4.95874	0.0405124	0.139806
gene:HanXRQChr03g0062551	0.248131	5.16926	4.95865	0.0405139	0.139806
gene:HanXRQChr10g0319541	-0.456748	2.20019	4.95755	0.0405335	0.139857
gene:HanXRQChr12g0379521	-0.920424	-0.00582731	4.95682	0.0405464	0.139885
gene:HanXRQChr10g0279391	1.13999	0.139515	4.95572	0.040566	0.139936
gene:HanXRQChr10g0278771	0.226617	5.42833	4.9554	0.0405716	0.139939
gene:HanXRQChr05g0136171	1.11624	-0.377743	4.95464	0.0405852	0.13997
gene:HanXRQChr17g0533191	-0.404358	3.16557	4.95227	0.0406273	0.140098
gene:HanXRQChr09g0274921	-1.169	0.659338	4.95146	0.0406418	0.140132
gene:HanXRQChr01g0001421	-0.741241	0.934968	4.95012	0.0406658	0.140198
gene:HanXRQChr04g0104521	1.20681	1.52524	4.94857	0.0406934	0.140277
gene:HanXRQChr17g0545031	1.44322	2.72263	4.94644	0.0407313	0.140391
gene:HanXRQChr11g0328341	0.446658	5.03407	4.9441	0.0407732	0.140514
gene:HanXRQChr12g0383451	1.29402	2.4478	4.94392	0.0407765	0.140514
gene:HanXRQChr05g0157291	0.219072	6.24318	4.94278	0.0407968	0.140567
gene:HanXRQChr13g0419071	0.822073	2.23261	4.94138	0.040822	0.140626
gene:HanXRQChr03g0078181	0.80434	1.29707	4.94129	0.0408234	0.140626
gene:HanXRQChr12g0362191	-0.388147	3.13495	4.94063	0.0408353	0.140651
gene:HanXRQChr01g0029201	0.63921	2.69388	4.94013	0.0408443	0.140665
gene:HanXRQChr10g0307021	-0.658693	8.36364	4.93852	0.0408731	0.140748
gene:HanXRQChr16g0512801	-0.466687	3.10789	4.93751	0.0408913	0.140794
gene:HanXRQChr04g0103611	-0.199403	4.50145	4.93696	0.0409012	0.140803
gene:HanXRQChr15g0476831	-0.705235	1.836	4.93669	0.040906	0.140803
gene:HanXRQChr09g0275661	-0.527977	4.30767	4.93621	0.0409146	0.140803
gene:HanXRQChr16g0527141	0.525602	2.91421	4.93595	0.0409193	0.140803
gene:HanXRQChr01g0007181	-0.29968	3.15129	4.93586	0.0409209	0.140803
gene:HanXRQChr09g0276481	0.718518	2.38669	4.93575	0.0409228	0.140803
gene:HanXRQChr05g0137031	1.382	0.640436	4.93549	0.0409275	0.140803
gene:HanXRQChr05g0152031	3.06927	-0.998521	4.93422	0.0409503	0.140865
gene:HanXRQChr04g0104551	-1.23536	-0.0710512	4.93245	0.0409823	0.140959
gene:HanXRQChr10g0313761	1.30675	0.0220429	4.93127	0.0410035	0.141015
gene:HanXRQChr15g0476681	1.0291	0.594979	4.93036	0.0410198	0.141055
gene:HanXRQChr01g0023061	0.701154	3.63678	4.92985	0.041029	0.141062
gene:HanXRQChr06g0168851	-1.54427	1.268	4.92972	0.0410313	0.141062
gene:HanXRQChr12g0380801	-0.425519	1.85431	4.92929	0.041039	0.141072
gene:HanXRQChr08g0216551	0.569189	4.53755	4.92886	0.0410469	0.141082
gene:HanXRQChr12g0374841	1.18443	2.16373	4.92837	0.0410557	0.141096
gene:HanXRQChr05g0147391	0.21567	3.32718	4.9278	0.0410659	0.141115
gene:HanXRQChr13g0424421	-2.24753	-0.431493	4.92698	0.0410807	0.141146
gene:HanXRQChr03g0085971	0.404548	3.69878	4.92666	0.0410865	0.141146
gene:HanXRQChr13g0406441	-0.313086	3.75295	4.92628	0.0410933	0.141146
gene:HanXRQChr13g0393211	3.65405	-1.61284	4.92623	0.0410943	0.141146
gene:HanXRQChr15g0490611	-0.670304	7.23065	4.92527	0.0411116	0.141181
gene:HanXRQChr15g0487051	2.79582	-1.52731	5.12411	0.041114	0.141181
gene:HanXRQChr15g0465101	-0.414174	4.52784	4.92425	0.0411301	0.14122
gene:HanXRQChr05g0146171	0.714287	0.577654	4.92385	0.0411373	0.141222
gene:HanXRQChr09g0269881	0.293508	3.6574	4.92366	0.0411407	0.141222
gene:HanXRQChr08g0228611	-0.682515	1.32942	4.92324	0.0411483	0.141222
gene:HanXRQChr15g0478851	-0.307555	4.36955	4.92315	0.04115	0.141222
gene:HanXRQChr03g0071731	0.786598	1.0332	4.92219	0.0411672	0.141265
gene:HanXRQChr09g0269021	-0.745046	4.76222	4.92159	0.041178	0.14127
gene:HanXRQChr12g0357421	-0.855025	0.779577	4.92158	0.0411782	0.14127
gene:HanXRQChr16g0517211	-1.9652	-1.30056	4.91736	0.0412548	0.141507
gene:HanXRQChr17g0568921	2.26923	1.06398	4.91724	0.041257	0.141507
gene:HanXRQChr03g0077471	2.17739	-1.06328	4.91672	0.0412662	0.141522
gene:HanXRQChr11g0320731	1.53771	0.215312	4.91589	0.0412813	0.141557
gene:HanXRQChr16g0502891	0.891195	3.52975	4.91472	0.0413027	0.141614
gene:HanXRQChr07g0187181	1.61514	0.428152	4.91373	0.0413206	0.141659
gene:HanXRQChr08g0214801	-1.44058	-0.6071	4.91133	0.0413642	0.141792
gene:HanXRQChr01g0031131	2.62314	0.804353	4.91029	0.0413831	0.14184
gene:HanXRQChr13g0396051	0.232856	4.7766	4.90955	0.0413966	0.14187
gene:HanXRQChr05g0128881	-1.91942	0.0822213	4.90926	0.0414019	0.141871
gene:HanXRQChr05g0159091	-0.278024	3.57426	4.90854	0.041415	0.141891
gene:HanXRQChr13g0410561	-0.236464	5.25591	4.90826	0.0414202	0.141891
gene:HanXRQChr06g0174051	-0.672897	4.22858	4.90815	0.0414221	0.141891
gene:HanXRQChr14g0462941	-0.331957	4.75249	4.9077	0.0414302	0.141894
gene:HanXRQChr07g0188851	3.18412	3.96526	4.90757	0.0414327	0.141894
gene:HanXRQChr13g0393031	1.02716	-0.351606	4.9067	0.0414486	0.141918
gene:HanXRQChr12g0358771	-0.226287	3.15772	4.90667	0.0414491	0.141918
gene:HanXRQChr03g0083351	1.16375	1.24044	4.90555	0.0414694	0.141971
gene:HanXRQChr14g0451961	-0.402862	3.98079	4.90498	0.0414798	0.14199
gene:HanXRQChr04g0123791	-0.874253	5.90046	4.90421	0.041494	0.142002
gene:HanXRQChr14g0436921	-1.36381	3.86021	4.90405	0.0414969	0.142002
gene:HanXRQChr04g0121461	-2.67857	2.32044	5.10145	0.0414979	0.142002
gene:HanXRQChr05g0157001	2.62524	-0.368266	4.90331	0.0415104	0.142028
gene:HanXRQChr03g0082311	-0.889329	2.10395	4.90227	0.0415293	0.142077
gene:HanXRQChr05g0143751	-3.16164	-1.23497	5.09865	0.0415457	0.142116
gene:HanXRQChr05g0132691	-0.426634	1.80712	4.89996	0.0415716	0.142188
gene:HanXRQChr11g0321711	-0.952398	7.42127	4.89722	0.0416218	0.142343
gene:HanXRQChr11g0345131	-1.07326	4.89995	4.89668	0.0416316	0.14236
gene:HanXRQChr12g0364601	-0.644478	2.70013	4.89643	0.0416362	0.14236
gene:HanXRQChr13g0411361	-0.177948	5.68099	4.89558	0.0416517	0.142396
gene:HanXRQChr14g0448081	0.566734	4.1385	4.89431	0.0416751	0.14243
gene:HanXRQChr13g0423411	0.868429	1.72882	4.89428	0.0416756	0.14243
gene:HanXRQChr17g0543631	0.411746	2.95211	4.89414	0.0416783	0.14243
gene:HanXRQChr17g0541271	1.81403	0.345161	4.89399	0.041681	0.14243
gene:HanXRQChr05g0153611	1.7174	1.76186	4.89333	0.0416931	0.142455
gene:HanXRQChr05g0159041	-0.448113	4.95213	4.89276	0.0417035	0.142474
gene:HanXRQChr09g0265031	1.48018	-0.0360976	4.89128	0.0417307	0.14255
gene:HanXRQChr04g0104301	-2.67643	-0.00911741	4.89066	0.0417421	0.142564
gene:HanXRQChr10g0285751	1.82076	0.865781	4.89053	0.0417445	0.142564
gene:HanXRQChr16g0503111	1.39334	3.73144	4.89015	0.0417514	0.142571
gene:HanXRQChr11g0326081	0.417864	3.10693	4.88987	0.0417567	0.142573
gene:HanXRQChr04g0125701	-0.452234	3.31035	4.88951	0.0417633	0.142579
gene:HanXRQChr13g0392971	3.66722	-0.715398	4.88907	0.0417714	0.14259
gene:HanXRQChr09g0246591	-0.63638	2.38998	4.88876	0.0417771	0.142592
gene:HanXRQChr03g0070711	3.95193	-1.61863	5.00801	0.041797	0.142644
gene:HanXRQChr11g0348171	-0.984346	6.96067	4.88588	0.04183	0.142721
gene:HanXRQChr15g0477191	0.275788	4.06081	4.88588	0.0418301	0.142721
gene:HanXRQChr17g0554941	-1.1241	3.19133	4.88565	0.0418342	0.142721
gene:HanXRQChr05g0146091	2.89906	-1.13182	4.88118	0.0419167	0.142986
gene:HanXRQChr10g0309771	-0.246108	5.30597	4.87991	0.0419401	0.14305
gene:HanXRQChr10g0299701	0.986697	1.72726	4.87931	0.0419514	0.143063
gene:HanXRQChr04g0115821	1.17136	0.855533	4.879	0.0419569	0.143063
gene:HanXRQChr05g0141551	1.22572	0.76488	4.87892	0.0419586	0.143063
gene:HanXRQChr03g0072341	-0.224701	6.07441	4.87818	0.0419722	0.143079
gene:HanXRQChr04g0111321	-0.958948	-0.158909	4.87814	0.041973	0.143079
gene:HanXRQChr09g0254751	-0.316774	3.90501	4.87722	0.04199	0.14312
gene:HanXRQChr08g0211801	1.1394	1.49037	4.87382	0.0420529	0.143318
gene:HanXRQChr14g0458211	1.31184	1.31765	4.87216	0.0420838	0.143394
gene:HanXRQChr03g0085251	-0.432089	3.86089	4.87209	0.042085	0.143394
gene:HanXRQChr13g0423701	0.704206	1.40093	4.87105	0.0421043	0.143443
gene:HanXRQChr03g0060261	-0.527762	3.27409	4.86963	0.0421307	0.143513
gene:HanXRQChr08g0220221	-0.244408	4.35947	4.86943	0.0421344	0.143513
gene:HanXRQChr12g0370041	0.386705	5.24987	4.86882	0.0421457	0.143535
gene:HanXRQChr03g0082371	-0.806626	-0.249251	4.86801	0.0421607	0.143569
gene:HanXRQChr00c0040g0571291	-0.677275	3.00268	4.8668	0.0421832	0.143619
gene:HanXRQChr04g0113391	1.39091	5.15391	4.86645	0.0421897	0.143619
gene:HanXRQChr04g0119911	2.26068	-0.101625	4.86644	0.04219	0.143619
gene:HanXRQChr09g0264041	0.552614	1.3733	4.86499	0.0422169	0.143694
gene:HanXRQChr13g0397621	0.209802	5.50198	4.86432	0.0422293	0.143719
gene:HanXRQChr17g0568441	0.680351	1.3635	4.86309	0.0422524	0.143781
gene:HanXRQChr15g0496291	0.361202	4.75195	4.86268	0.04226	0.143791
gene:HanXRQChr03g0093631	-0.480054	2.27089	4.86191	0.0422743	0.14382
gene:HanXRQChr10g0282051	0.499112	2.80022	4.8617	0.0422783	0.14382
gene:HanXRQChr07g0189831	-0.588704	4.17018	4.86132	0.0422854	0.143827
gene:HanXRQChr01g0015301	0.912834	1.55621	4.86059	0.0422989	0.143838
gene:HanXRQChr17g0552291	-0.246352	5.26681	4.86051	0.0423004	0.143838
gene:HanXRQChr15g0480011	-0.275781	4.22554	4.86036	0.0423032	0.143838
gene:HanXRQChr02g0039451	-0.312463	2.84931	4.85931	0.0423228	0.143888
gene:HanXRQChr05g0152071	0.317561	3.38482	4.8584	0.0423399	0.143914
gene:HanXRQChr08g0232581	0.652906	5.30366	4.85838	0.0423403	0.143914
gene:HanXRQChr13g0416061	1.52377	1.3656	4.85629	0.0423792	0.14403
gene:HanXRQChr10g0309681	-0.64774	4.88057	4.85582	0.0423881	0.144043
gene:HanXRQChr16g0517241	-0.264028	4.83741	4.85454	0.042412	0.144098
gene:HanXRQChr14g0437521	-1.07772	0.356291	5.04838	0.042414	0.144098
gene:HanXRQChr08g0213831	0.560078	3.75979	4.85316	0.0424378	0.144162
gene:HanXRQChr16g0504001	0.642248	4.59343	4.85123	0.042474	0.144269
gene:HanXRQChr07g0198091	-1.28061	2.4992	4.8504	0.0424896	0.144303
gene:HanXRQChr03g0060541	0.464554	2.26462	4.85017	0.0424939	0.144303
gene:HanXRQChr02g0045371	-0.240218	4.1821	4.84961	0.0425046	0.144322
gene:HanXRQChr15g0482551	0.790975	2.27681	4.84787	0.0425371	0.14441
gene:HanXRQChr08g0221671	-1.11914	1.63947	4.84771	0.0425401	0.14441
gene:HanXRQChr11g0339011	-0.375191	4.83727	4.84653	0.0425624	0.144458
gene:HanXRQChr09g0267201	-0.910641	0.707641	4.84641	0.0425647	0.144458
gene:HanXRQChr16g0520931	1.38822	0.717169	4.84617	0.0425691	0.144458
gene:HanXRQChr01g0026301	0.414459	2.20598	4.84589	0.0425744	0.144459
gene:HanXRQChr01g0011711	1.09167	6.81389	4.84465	0.0425977	0.14452
gene:HanXRQChr13g0412141	1.47356	-0.792756	4.84442	0.042602	0.14452
gene:HanXRQChr15g0473101	1.71956	0.901618	4.84364	0.0426168	0.144543
gene:HanXRQChr16g0511501	0.538003	3.29158	4.84342	0.0426207	0.144543
gene:HanXRQChr02g0056421	-0.262161	5.97389	4.84327	0.0426237	0.144543
gene:HanXRQChr10g0285871	1.31672	0.58857	4.83997	0.0426857	0.144733
gene:HanXRQChr17g0554711	1.76253	0.135856	4.83977	0.0426895	0.144733
gene:HanXRQChr15g0471501	0.843428	2.57948	4.8395	0.0426947	0.144734
gene:HanXRQChr08g0230641	0.515275	3.73744	4.83882	0.0427076	0.144761
gene:HanXRQChr05g0159271	-0.493141	4.66965	4.8382	0.0427193	0.144784
gene:HanXRQChr09g0272241	1.06601	8.91791	4.83748	0.0427329	0.144786
gene:HanXRQChr15g0487441	0.402405	6.04823	4.83725	0.0427372	0.144786
gene:HanXRQChr09g0255741	0.283538	4.26883	4.83704	0.0427411	0.144786
gene:HanXRQChr13g0415931	0.295042	6.93981	4.8369	0.0427439	0.144786
gene:HanXRQChr12g0379561	0.34239	3.35964	4.83687	0.0427444	0.144786
gene:HanXRQChr13g0405821	-0.315599	5.12618	4.83654	0.0427505	0.14479
gene:HanXRQChr04g0106111	2.20546	-0.69258	4.83617	0.0427576	0.144797
gene:HanXRQChr02g0042101	-0.736356	4.24414	4.83554	0.0427694	0.144807
gene:HanXRQChr10g0302321	-0.880232	6.29815	4.83549	0.0427704	0.144807
gene:HanXRQChr09g0260911	-1.29979	0.191037	4.83447	0.0427897	0.144842
gene:HanXRQChr17g0563081	-0.432352	2.2133	4.83443	0.0427905	0.144842
gene:HanXRQChr12g0381711	-1.29759	5.28106	4.83257	0.0428256	0.144944
gene:HanXRQChr01g0010941	-1.61085	2.93655	4.82995	0.0428752	0.145095
gene:HanXRQChr09g0259311	1.16487	1.55796	4.82866	0.0428997	0.145151
gene:HanXRQChr11g0341391	-1.3461	0.212688	4.82857	0.0429015	0.145151
gene:HanXRQChr04g0105641	1.01029	1.87016	4.82802	0.0429119	0.145169
gene:HanXRQChr09g0276921	-0.617494	5.82181	4.82473	0.0429745	0.145364
gene:HanXRQChr07g0203241	-0.681631	0.357694	4.82414	0.0429856	0.14537
gene:HanXRQChr10g0297791	-0.372571	6.94958	4.82411	0.0429861	0.14537
gene:HanXRQChr17g0533361	0.372847	2.91503	4.82233	0.0430201	0.145468
gene:HanXRQChr14g0458991	0.436326	3.44685	4.82197	0.0430269	0.145468
gene:HanXRQChr03g0075781	-0.506734	3.94148	4.82176	0.0430309	0.145468
gene:HanXRQChr16g0525281	0.542386	4.47602	4.82155	0.0430348	0.145468
gene:HanXRQChr09g0277001	-0.426079	3.88048	4.81749	0.0431122	0.145704
gene:HanXRQChr10g0293411	3.05069	0.00386206	4.81737	0.0431145	0.145704
gene:HanXRQChr09g0260501	1.52325	0.875938	4.81371	0.0431844	0.145908
gene:HanXRQChr13g0411201	-1.1891	-0.228254	4.81353	0.0431879	0.145908
gene:HanXRQChr02g0047601	0.801891	1.23157	4.81342	0.0431899	0.145908
gene:HanXRQChr01g0008311	-0.839142	2.20831	4.8127	0.0432038	0.145939
gene:HanXRQChr01g0029811	-0.428959	2.00081	4.81203	0.0432165	0.145965
gene:HanXRQChr15g0463011	-0.376255	3.60382	4.81091	0.043238	0.146021
gene:HanXRQChr05g0129711	-3.01321	-1.35152	4.8104	0.0432477	0.146037
gene:HanXRQChr05g0136861	-0.469339	5.26757	4.81004	0.0432546	0.146042
gene:HanXRQChr15g0476531	2.04154	-0.38803	4.80981	0.0432591	0.146042
gene:HanXRQChr15g0495971	-1.67741	4.63362	4.80931	0.0432687	0.146057
gene:HanXRQChr15g0468741	0.281391	4.49794	4.80785	0.0432966	0.146135
gene:HanXRQChr01g0017871	4.34962	-1.27106	5.19241	0.0433041	0.146143
gene:HanXRQChr03g0075411	0.624626	3.23897	4.80632	0.0433261	0.146201
gene:HanXRQChr08g0223301	0.375598	2.61191	4.8031	0.0433878	0.146391
gene:HanXRQChr01g0014811	-0.946318	0.744046	4.80284	0.0433928	0.146391
gene:HanXRQChr13g0404991	1.62975	0.21061	4.80261	0.0433973	0.146391
gene:HanXRQChr15g0484541	-0.361328	2.71094	4.80135	0.0434215	0.146432
gene:HanXRQChr04g0123041	-1.2986	-0.529701	4.80122	0.043424	0.146432
gene:HanXRQChr15g0494551	4.24606	2.09299	4.9178	0.0434244	0.146432
gene:HanXRQChr07g0197711	-2.14395	-1.14692	4.80016	0.0434444	0.146482
gene:HanXRQChr17g0547881	-0.840299	0.784703	4.79882	0.0434702	0.146543
gene:HanXRQChr09g0242461	4.57897	-1.47707	5.18221	0.0434756	0.146543
gene:HanXRQChr14g0451551	-0.599143	1.18145	4.79845	0.0434773	0.146543
gene:HanXRQChr15g0482911	-0.665317	4.88737	4.79595	0.0435255	0.146688
gene:HanXRQChr15g0483691	0.913109	1.69789	4.79322	0.0435783	0.14685
gene:HanXRQChr09g0266361	2.26937	1.36803	4.7883	0.0436734	0.147153
gene:HanXRQChr09g0249541	4.65799	0.736211	4.90395	0.0436808	0.147161
gene:HanXRQChr12g0375771	-0.222033	3.89444	4.78756	0.0436877	0.147168
gene:HanXRQChr14g0443691	3.21238	0.221989	4.7858	0.0437218	0.147266
gene:HanXRQChr02g0037141	-0.641885	0.061302	4.78533	0.043731	0.14727
gene:HanXRQChr09g0245001	-0.350107	3.73416	4.78521	0.0437332	0.14727
gene:HanXRQChr03g0082211	1.62018	-0.689179	4.90079	0.0437397	0.147271
gene:HanXRQChr06g0177531	0.839376	5.75232	4.78469	0.0437433	0.147271
gene:HanXRQChr07g0197581	-0.608808	4.26779	4.78431	0.0437508	0.147275
gene:HanXRQChr07g0193001	-1.47681	-0.202388	4.78411	0.0437546	0.147275
gene:HanXRQChr03g0062691	0.237144	5.46888	4.78362	0.0437642	0.147283
gene:HanXRQChr10g0303241	-0.222406	3.80432	4.78325	0.0437712	0.147283
gene:HanXRQChr03g0078741	-0.650272	2.63701	4.78322	0.0437718	0.147283
gene:HanXRQChr16g0512751	4.18596	-1.13017	5.16398	0.0437841	0.147307
gene:HanXRQChr05g0134641	-0.733334	2.62668	4.78203	0.0437949	0.147327
gene:HanXRQChr09g0267271	-1.37365	3.70313	4.78092	0.0438166	0.147379
gene:HanXRQChr13g0411181	0.608035	2.19008	4.7806	0.0438228	0.147379
gene:HanXRQChr05g0138241	0.181427	5.20499	4.78046	0.0438254	0.147379
gene:HanXRQChr16g0520161	-0.580052	2.05096	4.77984	0.0438375	0.147392
gene:HanXRQChr09g0249501	-1.76686	-0.552843	4.77975	0.0438393	0.147392
gene:HanXRQChr08g0210911	-1.42944	1.55082	4.77726	0.0438878	0.147508
gene:HanXRQChr17g0538451	0.862027	1.26611	4.77711	0.0438907	0.147508
gene:HanXRQChr17g0533641	-0.468313	2.32209	4.77702	0.0438925	0.147508
gene:HanXRQChr14g0456281	1.02795	1.96811	4.77695	0.0438938	0.147508
gene:HanXRQChr06g0172841	-0.396817	2.67588	4.77639	0.0439048	0.147527
gene:HanXRQChr05g0130581	-1.48006	-0.750371	4.77563	0.0439196	0.14756
gene:HanXRQChr07g0207021	-1.01253	7.66403	4.77492	0.0439334	0.14759
gene:HanXRQChr02g0055431	0.665307	3.37032	4.77445	0.0439425	0.147604
gene:HanXRQChr05g0156061	-1.45552	2.33198	4.77348	0.0439614	0.14765
gene:HanXRQChr01g0004951	2.07551	2.95534	4.77285	0.0439737	0.147675
gene:HanXRQChr10g0306721	0.399614	3.47971	4.77193	0.0439918	0.147714
gene:HanXRQChr09g0256841	-0.801091	4.3195	4.77174	0.0439955	0.147714
gene:HanXRQChr13g0387231	-0.693366	-0.0267472	4.77143	0.0440014	0.147717
gene:HanXRQChr06g0165281	1.66285	1.31794	4.77059	0.0440179	0.147752
gene:HanXRQChr14g0460721	0.566095	2.1541	4.77039	0.0440219	0.147752
gene:HanXRQChr08g0229591	-0.77351	5.02624	4.7695	0.0440392	0.147793
gene:HanXRQChr15g0467691	-0.390918	2.45549	4.76786	0.0440713	0.147884
gene:HanXRQChr16g0501481	0.686383	1.54714	4.76759	0.0440767	0.147886
gene:HanXRQChr16g0527551	0.360314	2.94671	4.76697	0.0440888	0.147909
gene:HanXRQChr02g0049311	-0.527095	1.89811	4.7663	0.0441018	0.147936
gene:HanXRQChr14g0462091	-0.54412	3.13951	4.76586	0.0441106	0.147949
gene:HanXRQChr14g0451011	-0.55507	2.75535	4.76539	0.0441197	0.147962
gene:HanXRQChr05g0138451	-0.2145	6.25652	4.76505	0.0441263	0.147968
gene:HanXRQChr01g0019641	2.3672	-0.947586	4.76158	0.0441944	0.148179
gene:HanXRQChr06g0166631	-0.229366	4.69674	4.76128	0.0442003	0.148179
gene:HanXRQChr09g0247031	0.378755	2.8944	4.76108	0.0442043	0.148179
gene:HanXRQChr10g0284841	-0.303377	5.32661	4.76009	0.0442236	0.148226
gene:HanXRQChr09g0263351	0.568242	3.33884	4.75922	0.0442408	0.148253
gene:HanXRQChr13g0417071	1.18565	6.69854	4.7591	0.0442432	0.148253
gene:HanXRQChr04g0119101	0.468492	2.30982	4.75892	0.0442466	0.148253
gene:HanXRQChr16g0518541	0.891907	0.122012	4.75841	0.0442566	0.148264
gene:HanXRQChr01g0005911	0.819499	1.46546	4.75824	0.04426	0.148264
gene:HanXRQChr09g0253261	-1.15371	-0.768815	4.75776	0.0442694	0.148279
gene:HanXRQChr10g0278291	-0.682705	0.714792	4.75662	0.0442918	0.148333
gene:HanXRQChr16g0513461	1.22025	0.419222	4.75643	0.0442957	0.148333
gene:HanXRQChr04g0107821	-1.0763	-0.0918273	4.75531	0.0443176	0.148389
gene:HanXRQChr11g0353641	3.56741	-0.325669	4.75445	0.0443347	0.14843
gene:HanXRQChr16g0506091	-0.504615	2.68532	4.75397	0.044344	0.148444
gene:HanXRQChr09g0252711	0.558418	2.53376	4.75369	0.0443496	0.148446
gene:HanXRQChr04g0120131	-0.768834	1.07427	4.75307	0.0443618	0.14847
gene:HanXRQChr03g0072161	-0.277715	4.41552	4.74883	0.0444456	0.148718
gene:HanXRQChr04g0096221	0.873896	-0.473234	4.74881	0.044446	0.148718
gene:HanXRQChr11g0344311	2.70032	-0.51603	4.74844	0.0444532	0.148725
gene:HanXRQChr08g0216981	-0.223879	5.34206	4.74558	0.0445098	0.148897
gene:HanXRQChr15g0492231	2.16393	-0.894787	4.74465	0.0445283	0.148937
gene:HanXRQChr09g0267481	0.358186	3.51019	4.74447	0.0445318	0.148937
gene:HanXRQChr17g0570171	1.9344	-0.0468849	4.74384	0.0445444	0.148962
gene:HanXRQChr13g0407621	0.499354	1.89296	4.74258	0.0445693	0.149028
gene:HanXRQChr11g0333981	-0.239127	4.73732	4.74151	0.0445904	0.149082
gene:HanXRQChr09g0266791	-0.443865	3.12797	4.7412	0.0445968	0.149087
gene:HanXRQChr11g0352301	-0.353348	2.18202	4.73991	0.0446223	0.149155
gene:HanXRQChr01g0005091	1.35483	0.263369	4.7389	0.0446423	0.149205
gene:HanXRQChr13g0413951	0.650434	0.185335	4.73811	0.044658	0.149239
gene:HanXRQChr04g0123761	0.818054	0.732696	4.73788	0.0446627	0.149239
gene:HanXRQChr06g0178861	1.22604	1.17481	4.73636	0.0446928	0.149323
gene:HanXRQChr14g0451091	0.895609	0.823565	4.73565	0.0447069	0.14934
gene:HanXRQChr14g0437871	1.91107	-0.50699	4.73558	0.0447083	0.14934
gene:HanXRQChr10g0291521	-2.41521	-0.894295	4.91967	0.044737	0.149415
gene:HanXRQChr04g0098061	0.534333	1.3166	4.73395	0.0447408	0.149415
gene:HanXRQChr12g0384321	0.550938	0.833586	4.73346	0.0447505	0.149431
gene:HanXRQChr01g0018981	-0.89365	5.45648	4.73247	0.0447703	0.14948
gene:HanXRQChr15g0468381	-0.311356	2.56133	4.73048	0.04481	0.149595
gene:HanXRQChr17g0549351	0.30685	3.51662	4.72985	0.0448226	0.149606
gene:HanXRQChr04g0110181	-0.349932	4.08971	4.72964	0.0448268	0.149606
gene:HanXRQChr09g0252871	-0.791709	0.966178	4.72949	0.0448297	0.149606
gene:HanXRQChr02g0057151	-1.23033	-0.915061	4.7293	0.0448335	0.149606
gene:HanXRQChr16g0514881	-0.451321	2.6828	4.72904	0.0448387	0.149606
gene:HanXRQChr05g0158821	-0.822774	3.7889	4.72603	0.0448988	0.14979
gene:HanXRQChr04g0111451	-1.00623	0.277178	4.72538	0.0449118	0.149816
gene:HanXRQChr10g0315551	-1.9666	-0.355978	4.72439	0.0449318	0.149866
gene:HanXRQChr04g0099501	0.640413	2.46509	4.71913	0.0450371	0.1502
gene:HanXRQChr09g0270421	1.05071	-0.0370036	4.7183	0.0450538	0.150239
gene:HanXRQChr12g0373561	1.17886	0.395229	4.71586	0.0451029	0.150385
gene:HanXRQChr10g0288531	-0.25043	3.11148	4.71557	0.0451085	0.150387
gene:HanXRQChr04g0128101	1.24954	-0.141531	4.71484	0.0451234	0.15042
gene:HanXRQChr09g0266871	0.25018	3.00078	4.71251	0.0451702	0.150559
gene:HanXRQChr12g0380571	1.24685	0.949961	4.7118	0.0451845	0.150579
gene:HanXRQChr09g0276361	-0.672168	5.22621	4.7117	0.0451865	0.150579
gene:HanXRQChr12g0367461	3.98852	2.31397	4.71131	0.0451944	0.150588
gene:HanXRQChr10g0306471	1.04265	-0.4654	4.7101	0.0452188	0.150636
gene:HanXRQChr02g0042491	0.612146	3.16636	4.71009	0.0452189	0.150636
gene:HanXRQChr05g0154791	1.147	0.369596	4.70659	0.0452896	0.150854
gene:HanXRQChr15g0469351	-0.986547	0.626731	4.70625	0.0452966	0.15086
gene:HanXRQChr06g0180361	0.546373	4.46927	4.70547	0.0453123	0.150892
gene:HanXRQChr11g0334131	-0.333404	3.81	4.70521	0.0453174	0.150892
gene:HanXRQChr11g0321791	0.549481	2.89227	4.70501	0.0453215	0.150892
gene:HanXRQChr13g0387811	-0.925645	2.95682	4.70275	0.0453672	0.15101
gene:HanXRQChr13g0409411	0.683932	0.712947	4.70253	0.0453716	0.15101
gene:HanXRQChr12g0359681	-0.309278	5.31118	4.7021	0.0453804	0.15101
gene:HanXRQChr15g0466841	-0.356165	3.36261	4.70201	0.0453822	0.15101
gene:HanXRQChr12g0366591	-0.333375	2.91085	4.70178	0.0453869	0.15101
gene:HanXRQChr06g0164241	0.693707	0.492754	4.70174	0.0453877	0.15101
gene:HanXRQChr15g0484311	-0.563953	3.21618	4.70144	0.0453937	0.151013
gene:HanXRQChr11g0330841	-1.67976	-0.526431	4.70032	0.0454165	0.151072
gene:HanXRQChr14g0462361	0.3297	2.68035	4.69979	0.0454271	0.15109
gene:HanXRQChr16g0511151	0.353041	2.83593	4.69642	0.0454956	0.151301
gene:HanXRQChr06g0180271	0.602884	1.30611	4.69542	0.0455159	0.151351
gene:HanXRQChr01g0007581	-1.41106	-0.748532	4.69458	0.045533	0.151391
gene:HanXRQChr09g0274071	0.297454	3.67033	4.69355	0.0455538	0.151443
gene:HanXRQChr11g0329981	-0.232871	4.29144	4.69292	0.0455667	0.151469
gene:HanXRQChr07g0195521	-0.51304	3.4088	4.69179	0.0455897	0.151528
gene:HanXRQChr02g0036031	0.633488	1.95862	4.69118	0.0456021	0.151543
gene:HanXRQChr05g0147951	-0.496187	1.33259	4.69107	0.0456044	0.151543
gene:HanXRQChr07g0191971	-0.252167	6.03237	4.6906	0.0456139	0.151557
gene:HanXRQChr13g0416711	0.39923	4.36507	4.69009	0.0456244	0.151561
gene:HanXRQChr01g0029891	1.26982	0.921038	4.69004	0.0456253	0.151561
gene:HanXRQChr04g0104151	-1.8758	0.383709	4.68862	0.0456542	0.15164
gene:HanXRQChr09g0274721	-0.876681	0.207948	4.68815	0.0456639	0.151655
gene:HanXRQChr13g0401531	0.577834	0.713699	4.68658	0.0456959	0.151744
gene:HanXRQChr16g0532141	-0.21415	3.68653	4.68608	0.0457062	0.151761
gene:HanXRQChr06g0173791	0.956098	4.23449	4.68572	0.0457134	0.151768
gene:HanXRQChr14g0435791	0.597836	2.19774	4.6835	0.0457589	0.151887
gene:HanXRQChr07g0198761	0.646992	2.76103	4.68337	0.0457614	0.151887
gene:HanXRQChr02g0037031	0.780276	-0.270951	4.6832	0.0457649	0.151887
gene:HanXRQChr14g0433421	0.320421	3.69967	4.68267	0.0457759	0.151896
gene:HanXRQChr09g0277281	0.186905	5.20783	4.68257	0.0457779	0.151896
gene:HanXRQChr09g0260941	0.355271	2.10575	4.68177	0.0457941	0.151928
gene:HanXRQChr03g0080571	-0.546872	6.81872	4.6816	0.0457977	0.151928
gene:HanXRQChr09g0272891	-1.05717	-0.974271	4.68017	0.0458269	0.152001
gene:HanXRQChr07g0205051	-0.392928	2.86984	4.68002	0.04583	0.152001
gene:HanXRQChr10g0297111	0.416272	4.44513	4.67953	0.04584	0.152017
gene:HanXRQChr09g0263621	0.36441	2.11945	4.67852	0.0458607	0.152068
gene:HanXRQChr11g0338831	0.309	6.39162	4.67765	0.0458786	0.15211
gene:HanXRQChr09g0257071	1.86306	-0.709107	4.67637	0.0459048	0.15218
gene:HanXRQChr04g0120251	-0.272337	4.38871	4.67554	0.0459218	0.152198
gene:HanXRQChr17g0539711	0.827932	-0.238749	4.67513	0.0459302	0.152198
gene:HanXRQChr07g0190171	0.441507	6.79744	4.67506	0.0459317	0.152198
gene:HanXRQChr17g0567301	1.28488	0.640792	4.67478	0.0459375	0.152198
gene:HanXRQChr05g0156281	-0.329273	3.63369	4.67477	0.0459377	0.152198
gene:HanXRQChr11g0333501	-0.940134	2.2073	4.67459	0.0459413	0.152198
gene:HanXRQChr15g0496611	1.34346	3.88357	4.67344	0.0459651	0.152251
gene:HanXRQChr08g0226051	0.386879	4.07213	4.67331	0.0459677	0.152251
gene:HanXRQChr10g0319101	0.332043	4.93028	4.67259	0.0459825	0.152283
gene:HanXRQChr10g0310581	-1.07502	2.27106	4.6712	0.046011	0.15236
gene:HanXRQChr09g0246511	-0.82399	1.87012	4.67048	0.0460259	0.15239
gene:HanXRQChr05g0144891	0.377392	3.51278	4.67026	0.0460304	0.15239
gene:HanXRQChr03g0085781	-0.898454	0.284272	4.66991	0.0460376	0.152397
gene:HanXRQChr16g0505801	1.36986	3.45962	4.66882	0.0460601	0.152451
gene:HanXRQChr14g0461721	1.37545	0.84954	4.66836	0.0460695	0.152451
gene:HanXRQChr06g0167471	-0.785004	3.12291	4.66787	0.0460796	0.152451
gene:HanXRQChr09g0253581	0.489912	5.14349	4.66782	0.0460808	0.152451
gene:HanXRQChr01g0022341	0.3419	2.688	4.66766	0.0460839	0.152451
gene:HanXRQChr13g0390681	0.467402	1.47313	4.66761	0.046085	0.152451
gene:HanXRQChr04g0107321	-0.484765	3.82287	4.66607	0.0461167	0.152539
gene:HanXRQChr14g0427621	-0.320958	4.01779	4.66542	0.0461301	0.152566
gene:HanXRQChr03g0078201	-0.395602	4.27282	4.66517	0.0461353	0.152566
gene:HanXRQChr14g0428081	-0.535953	1.83142	4.66336	0.0461726	0.152636
gene:HanXRQChr05g0149921	-0.270346	4.83084	4.66329	0.0461742	0.152636
gene:HanXRQChr04g0104711	1.97932	-1.58912	4.66328	0.0461744	0.152636
gene:HanXRQChr05g0132531	-0.829304	0.707509	4.66314	0.0461772	0.152636
gene:HanXRQChr01g0023241	-0.67674	2.52446	4.66221	0.0461964	0.152666
gene:HanXRQChr11g0348401	0.599116	1.98959	4.6622	0.0461966	0.152666
gene:HanXRQChr15g0487621	3.44398	-1.35983	4.66099	0.0462217	0.15272
gene:HanXRQChr09g0259791	-0.306756	2.26961	4.6607	0.0462277	0.15272
gene:HanXRQChr16g0532031	2.6771	0.110667	4.66065	0.0462287	0.15272
gene:HanXRQChr10g0304191	0.398963	2.2247	4.65827	0.046278	0.152866
gene:HanXRQChr13g0424481	-0.598405	4.95764	4.65734	0.0462972	0.152912
gene:HanXRQChr14g0460501	-0.452373	3.63467	4.65705	0.0463033	0.152915
gene:HanXRQChr15g0483741	1.72337	-0.18475	4.65595	0.046326	0.152973
gene:HanXRQChr17g0558061	4.46751	-0.143229	4.76578	0.0463388	0.152998
gene:HanXRQChr15g0464641	-0.227838	3.61133	4.65478	0.0463503	0.153019
gene:HanXRQChr17g0547191	1.26575	-0.259621	4.65367	0.0463734	0.153078
gene:HanXRQChr17g0548361	-1.35387	-0.881201	4.65302	0.0463868	0.153105
gene:HanXRQChr14g0454481	-0.342813	7.78029	4.65269	0.0463938	0.153111
gene:HanXRQChr02g0055261	-0.272703	4.02296	4.65095	0.04643	0.153213
gene:HanXRQChr13g0393801	0.931971	0.661461	4.65027	0.0464441	0.153242
gene:HanXRQChr12g0369451	1.30597	0.126113	4.64985	0.0464528	0.153242
gene:HanXRQChr01g0007851	1.04514	5.33973	4.64978	0.0464543	0.153242
gene:HanXRQChr04g0111871	0.274661	3.11084	4.64947	0.0464606	0.153246
gene:HanXRQChr09g0254601	0.377116	3.08591	4.64856	0.0464795	0.153291
gene:HanXRQChr05g0139311	-0.460515	1.39969	4.64748	0.0465022	0.153348
gene:HanXRQChr05g0149191	-0.433499	1.86079	4.64701	0.0465119	0.153355
gene:HanXRQChr02g0052381	1.82027	0.705564	4.64688	0.0465145	0.153355
gene:HanXRQChr02g0052061	-0.696792	2.53155	4.64603	0.0465324	0.153391
gene:HanXRQChr15g0493491	0.936023	-0.373634	4.64585	0.046536	0.153391
gene:HanXRQChr10g0305361	-0.256264	3.30348	4.64547	0.0465439	0.1534
gene:HanXRQChr12g0359061	0.610722	1.44797	4.64523	0.046549	0.1534
gene:HanXRQChr13g0413121	0.429214	6.26037	4.64484	0.0465571	0.153409
gene:HanXRQChr15g0494701	1.14279	5.61497	4.64293	0.046597	0.153523
gene:HanXRQChr01g0017141	-0.272434	3.81473	4.6414	0.046629	0.153611
gene:HanXRQChr17g0564011	0.489046	4.91911	4.64096	0.0466382	0.153625
gene:HanXRQChr17g0545951	-0.297109	6.27125	4.64007	0.0466568	0.153664
gene:HanXRQChr13g0398511	-0.774882	0.723296	4.63979	0.0466626	0.153664
gene:HanXRQChr16g0525021	0.497427	3.16064	4.63964	0.0466658	0.153664
gene:HanXRQChr01g0011811	-0.210955	4.63583	4.63861	0.0466872	0.153717
gene:HanXRQChr17g0537311	0.660842	0.980861	4.63803	0.0466994	0.15373
gene:HanXRQChr17g0540241	-0.795496	2.1658	4.63793	0.0467015	0.15373
gene:HanXRQChr01g0000331	-0.462358	2.26158	4.63438	0.0467759	0.153941
gene:HanXRQChr16g0530541	4.05035	-1.21645	4.63437	0.0467762	0.153941
gene:HanXRQChr13g0403421	-0.412747	3.44295	4.633	0.0468049	0.154019
gene:HanXRQChr08g0208691	-0.699151	0.674228	4.6319	0.0468279	0.154077
gene:HanXRQChr04g0118801	1.08185	0.708736	4.6306	0.0468552	0.15415
gene:HanXRQChr09g0273061	0.505452	2.84656	4.63034	0.0468607	0.15415
gene:HanXRQChr01g0012521	3.28104	-0.175334	4.73931	0.0468694	0.154152
gene:HanXRQChr04g0104881	0.795832	1.94594	4.62972	0.0468737	0.154152
gene:HanXRQChr16g0504531	3.86777	0.441746	4.73895	0.0468768	0.154152
gene:HanXRQChr16g0516531	-0.374515	3.24214	4.62899	0.0468891	0.154166
gene:HanXRQChr13g0406601	1.72512	1.72441	4.62858	0.0468978	0.154166
gene:HanXRQChr05g0149791	-0.265735	4.71683	4.62847	0.0469001	0.154166
gene:HanXRQChr12g0361851	2.20209	1.09575	4.6282	0.0469058	0.154166
gene:HanXRQChr16g0519581	0.520111	2.44702	4.62812	0.0469075	0.154166
gene:HanXRQChr15g0484371	-0.331618	4.47045	4.62627	0.0469464	0.154277
gene:HanXRQChr17g0550561	-0.310974	3.50782	4.6255	0.0469626	0.154313
gene:HanXRQChr09g0254451	-0.322084	7.96372	4.62461	0.0469813	0.154357
gene:HanXRQChr07g0206651	1.68943	2.28204	4.62384	0.0469976	0.154394
gene:HanXRQChr02g0039581	0.494956	2.2925	4.62225	0.0470311	0.154487
gene:HanXRQChr10g0280911	-0.985189	-0.155519	4.62183	0.04704	0.154499
gene:HanXRQChr16g0500411	-0.381517	4.37022	4.62127	0.0470518	0.15452
gene:HanXRQChr05g0162931	-0.553781	0.927787	4.61931	0.0470933	0.154632
gene:HanXRQChr13g0398041	-0.686634	0.459031	4.61915	0.0470965	0.154632
gene:HanXRQChr07g0197021	-0.271688	6.07833	4.61862	0.0471077	0.154652
gene:HanXRQChr10g0294851	-1.65418	0.890211	4.61778	0.0471255	0.154693
gene:HanXRQChr04g0121181	0.399286	3.16321	4.61746	0.0471324	0.154698
gene:HanXRQChr16g0505391	-0.267942	4.75853	4.6169	0.0471441	0.15472
gene:HanXRQChr10g0293371	-2.78709	-1.27892	4.79366	0.0471587	0.15475
gene:HanXRQChr01g0012991	-0.37369	6.23814	4.61553	0.0471731	0.15478
gene:HanXRQChr07g0202371	1.55509	0.215988	4.61527	0.0471788	0.154782
gene:HanXRQChr05g0145141	0.755757	1.53762	4.61271	0.0472328	0.154942
gene:HanXRQChr01g0015521	-0.238447	3.77298	4.61162	0.0472561	0.155
gene:HanXRQChr05g0130881	-0.518925	1.88446	4.61034	0.0472831	0.155072
gene:HanXRQChr05g0161651	3.25296	-0.202914	4.60967	0.0472974	0.155101
gene:HanXRQChr05g0141351	-1.33538	1.23634	4.60939	0.0473034	0.155104
gene:HanXRQChr09g0257621	-0.503224	1.10086	4.60814	0.04733	0.155174
gene:HanXRQChr04g0110551	-0.410833	2.88467	4.60768	0.0473397	0.155188
gene:HanXRQChr15g0496711	0.5914	1.06911	4.60673	0.0473599	0.155237
gene:HanXRQChr16g0504561	-0.267627	3.66771	4.60611	0.0473731	0.155263
gene:HanXRQChr13g0390901	0.409768	2.1162	4.60562	0.0473836	0.155279
gene:HanXRQChr03g0091331	-1.61726	-0.798958	4.60539	0.0473884	0.155279
gene:HanXRQChr17g0542271	-1.29501	0.914008	4.60509	0.0473948	0.155283
gene:HanXRQChr14g0452491	-0.400236	4.19771	4.60411	0.0474158	0.155334
gene:HanXRQChr07g0203771	0.314576	2.70529	4.60376	0.0474233	0.155341
gene:HanXRQChr03g0084091	-0.331757	4.04764	4.60292	0.0474411	0.155382
gene:HanXRQChr09g0259881	-0.399419	3.64485	4.60142	0.047473	0.15547
gene:HanXRQChr15g0484151	1.41213	1.08967	4.60093	0.0474836	0.155487
gene:HanXRQChr16g0517891	3.60512	-0.881477	4.7078	0.0475105	0.155558
gene:HanXRQChr06g0177841	-0.542083	6.36893	4.59778	0.0475507	0.155672
gene:HanXRQChr10g0305391	-0.231714	3.75541	4.59714	0.0475645	0.15569
gene:HanXRQChr05g0154101	-2.55489	-1.31766	4.70506	0.0475669	0.15569
gene:HanXRQChr15g0492011	-0.757762	0.582719	4.59414	0.0476286	0.155875
gene:HanXRQChr09g0249671	-0.209178	5.5642	4.59377	0.0476365	0.155881
gene:HanXRQChr17g0569101	3.04003	-0.759368	4.70145	0.047641	0.155881
gene:HanXRQChr08g0226991	1.43633	0.936134	4.59242	0.0476656	0.155944
gene:HanXRQChr13g0419961	-0.745557	2.46788	4.59104	0.0476951	0.156023
gene:HanXRQChr14g0439311	-0.536486	1.4866	4.58977	0.0477223	0.15609
gene:HanXRQChr01g0001411	-0.657718	3.23319	4.5896	0.047726	0.15609
gene:HanXRQChr12g0364961	0.322278	3.13211	4.5893	0.0477326	0.156094
gene:HanXRQChr06g0178481	1.44199	-1.18662	4.58901	0.0477388	0.156097
gene:HanXRQChr10g0313481	2.13616	-0.0337903	4.58839	0.0477521	0.156123
gene:HanXRQChr13g0402711	-0.480657	1.39788	4.58758	0.0477694	0.156162
gene:HanXRQChr11g0349601	0.601156	4.29009	4.58622	0.0477987	0.15624
gene:HanXRQChr14g0462741	-1.36418	0.0127712	4.58524	0.0478197	0.156292
gene:HanXRQChr04g0126701	0.248392	4.33244	4.5842	0.0478422	0.15634
gene:HanXRQChr12g0369811	1.61411	-0.42054	4.58407	0.047845	0.15634
gene:HanXRQChr06g0176811	0.791647	0.710504	4.58351	0.0478571	0.156347
gene:HanXRQChr17g0551531	0.446549	1.86677	4.58348	0.0478577	0.156347
gene:HanXRQChr10g0309361	1.16478	-0.358011	4.58116	0.0479075	0.15648
gene:HanXRQChr12g0365211	3.97594	-0.0549211	4.68845	0.0479093	0.15648
gene:HanXRQChr13g0388171	-0.696946	2.69461	4.58005	0.0479316	0.156536
gene:HanXRQChr09g0263701	0.806766	1.70581	4.57975	0.047938	0.156538
gene:HanXRQChr06g0172241	-1.42576	-1.15298	4.57938	0.0479459	0.156538
gene:HanXRQChr15g0493991	-0.447806	4.29963	4.57928	0.0479482	0.156538
gene:HanXRQChr15g0481321	0.278744	3.04712	4.57718	0.0479936	0.156669
gene:HanXRQChr10g0281271	-0.971265	-0.360735	4.57541	0.0480319	0.156774
gene:HanXRQChr11g0329441	-0.296516	4.90484	4.57519	0.0480366	0.156774
gene:HanXRQChr01g0022731	0.706384	0.585791	4.57389	0.0480648	0.156843
gene:HanXRQChr02g0050811	0.783652	0.917037	4.57357	0.0480715	0.156843
gene:HanXRQChr03g0084181	0.694393	6.86882	4.57347	0.0480738	0.156843
gene:HanXRQChr01g0027591	0.734037	0.541601	4.57287	0.0480869	0.156869
gene:HanXRQChr05g0154721	-0.744353	0.311862	4.57187	0.0481084	0.156922
gene:HanXRQChr13g0425211	-0.628102	0.654737	4.57144	0.0481178	0.156935
gene:HanXRQChr11g0344461	2.18473	-1.04733	4.57111	0.0481248	0.15694
gene:HanXRQChr10g0301191	-0.296589	3.61098	4.57003	0.0481484	0.157
gene:HanXRQChr15g0478181	0.438031	1.40063	4.5688	0.0481751	0.157069
gene:HanXRQChr04g0111631	1.33474	-0.691856	4.56823	0.0481873	0.157092
gene:HanXRQChr15g0472681	-0.643208	1.41547	4.56752	0.0482028	0.157125
gene:HanXRQChr05g0147821	-0.310466	3.71365	4.56715	0.0482108	0.157134
gene:HanXRQChr07g0199821	0.270005	5.0878	4.56651	0.0482248	0.157152
gene:HanXRQChr02g0059121	-0.367346	5.11139	4.5664	0.0482272	0.157152
gene:HanXRQChr11g0343141	0.339889	4.39235	4.56516	0.048254	0.157222
gene:HanXRQChr01g0026431	0.218575	4.73919	4.56367	0.0482864	0.15731
gene:HanXRQChr14g0461631	0.892827	3.18816	4.56336	0.0482932	0.157315
gene:HanXRQChr05g0142531	0.544281	4.56618	4.56287	0.0483038	0.157332
gene:HanXRQChr01g0018501	-0.406421	4.41312	4.56262	0.0483094	0.157333
gene:HanXRQChr05g0129721	0.790996	0.731471	4.56221	0.0483182	0.157344
gene:HanXRQChr01g0017291	0.833367	1.46437	4.55948	0.0483779	0.157496
gene:HanXRQChr01g0000501	-0.310223	1.80276	4.55936	0.0483804	0.157496
gene:HanXRQChr06g0164831	0.863925	1.34941	4.55894	0.0483895	0.157496
gene:HanXRQChr04g0098981	-0.837218	4.01835	4.55857	0.0483977	0.157496
gene:HanXRQChr03g0061621	0.531445	2.54796	4.5585	0.0483991	0.157496
gene:HanXRQChr12g0373961	-0.376533	4.64255	4.55847	0.0483997	0.157496
gene:HanXRQChr04g0112661	0.65145	1.29141	4.55835	0.0484023	0.157496
gene:HanXRQChr12g0361191	0.803311	0.311661	4.55726	0.0484263	0.157557
gene:HanXRQChr08g0222241	-0.628191	1.60938	4.55664	0.0484399	0.157583
gene:HanXRQChr10g0292221	-0.240846	3.3266	4.5559	0.0484559	0.157602
gene:HanXRQChr05g0161321	-1.15038	0.485602	4.55565	0.0484614	0.157602
gene:HanXRQChr10g0286371	3.72978	-0.457726	4.66197	0.0484615	0.157602
gene:HanXRQChr11g0339551	1.13549	1.26967	4.55353	0.0485077	0.157696
gene:HanXRQChr15g0483091	0.703531	0.795233	4.55347	0.048509	0.157696
gene:HanXRQChr14g0451331	-1.23954	-0.458916	4.55333	0.0485121	0.157696
gene:HanXRQChr15g0480861	-0.787354	5.23881	4.5533	0.0485127	0.157696
gene:HanXRQChr09g0239981	-0.388545	5.73793	4.55309	0.0485173	0.157696
gene:HanXRQChr09g0272301	0.39123	6.27703	4.55156	0.0485509	0.157771
gene:HanXRQChr17g0545821	1.12986	0.696712	4.55155	0.048551	0.157771
gene:HanXRQChr04g0118411	0.644114	4.2266	4.55103	0.0485625	0.157791
gene:HanXRQChr02g0036641	0.524184	5.73091	4.54958	0.0485942	0.157876
gene:HanXRQChr06g0174871	-0.677859	4.926	4.5479	0.048631	0.157978
gene:HanXRQChr02g0058821	0.396405	2.51209	4.54765	0.0486365	0.157979
gene:HanXRQChr07g0186721	-0.243719	5.13684	4.54694	0.0486522	0.158012
gene:HanXRQChr11g0323501	3.66044	2.47056	4.54664	0.0486586	0.158016
gene:HanXRQChr13g0403111	0.790025	2.83042	4.54621	0.0486683	0.15803
gene:HanXRQChr12g0379411	-0.274481	5.00588	4.54497	0.0486954	0.1581
gene:HanXRQChr01g0027391	1.08418	0.238696	4.54369	0.0487235	0.158174
gene:HanXRQChr13g0393811	0.614391	0.507903	4.54318	0.0487347	0.158185
gene:HanXRQChr13g0406471	0.477111	3.63997	4.54289	0.048741	0.158185
gene:HanXRQChr10g0292351	0.449168	5.29056	4.54258	0.048748	0.158185
gene:HanXRQChr08g0214111	-0.292332	4.8972	4.54257	0.0487483	0.158185
gene:HanXRQChr14g0432511	1.06396	4.82433	4.54213	0.0487579	0.158198
gene:HanXRQChr12g0356621	1.48747	-0.0942113	4.54186	0.0487638	0.1582
gene:HanXRQChr12g0354391	1.01872	-0.41191	4.53909	0.0488247	0.15838
gene:HanXRQChr08g0209161	0.626237	1.93352	4.53729	0.0488646	0.15846
gene:HanXRQChr08g0213781	-1.00896	0.47637	4.53725	0.0488653	0.15846
gene:HanXRQChr01g0015511	1.1371	1.54476	4.53725	0.0488654	0.15846
gene:HanXRQChr05g0159161	4.00504	-1.25431	4.53445	0.0489272	0.158627
gene:HanXRQChr11g0322981	0.755127	-0.200949	4.53442	0.0489278	0.158627
gene:HanXRQChr04g0119881	0.287954	4.03191	4.53408	0.0489354	0.158634
gene:HanXRQChr15g0488421	0.518539	1.09429	4.53355	0.048947	0.158642
gene:HanXRQChr12g0364911	-1.39271	0.534933	4.53312	0.0489566	0.158642
gene:HanXRQChr12g0359531	4.68592	0.612029	4.53305	0.0489582	0.158642
gene:HanXRQChr11g0329421	-0.875556	2.72366	4.533	0.0489593	0.158642
gene:HanXRQChr09g0276451	0.300503	5.19347	4.53169	0.0489882	0.158718
gene:HanXRQChr11g0336461	-1.03568	-0.623845	4.53106	0.0490022	0.158746
gene:HanXRQChr14g0446601	-0.363317	4.27877	4.53057	0.0490131	0.158757
gene:HanXRQChr02g0041371	3.1733	-0.81919	4.53041	0.0490165	0.158757
gene:HanXRQChr03g0062051	-0.415524	1.59728	4.52999	0.049026	0.158771
gene:HanXRQChr06g0178851	-1.25387	4.22077	4.52924	0.0490425	0.158807
gene:HanXRQChr08g0236251	0.397707	5.13085	4.52785	0.0490733	0.158874
gene:HanXRQChr01g0011381	-1.14147	-0.98251	4.52781	0.0490742	0.158874
gene:HanXRQChr05g0135491	4.15192	2.35942	4.52695	0.0490932	0.158918
gene:HanXRQChr15g0472641	-0.537947	1.85789	4.52606	0.049113	0.158965
gene:HanXRQChr17g0562351	0.872054	1.46254	4.5252	0.0491321	0.159009
gene:HanXRQChr17g0538111	0.724893	2.43417	4.52343	0.0491714	0.159119
gene:HanXRQChr16g0510661	0.774109	2.56807	4.52298	0.0491814	0.159123
gene:HanXRQChr12g0355001	-0.72834	1.92456	4.52289	0.0491835	0.159123
gene:HanXRQChr01g0011331	1.27021	1.36907	4.52192	0.0492051	0.159162
gene:HanXRQChr14g0436541	-0.327966	3.57494	4.52176	0.0492085	0.159162
gene:HanXRQChr17g0545281	0.805682	0.365843	4.52162	0.0492116	0.159162
gene:HanXRQChr05g0144231	0.431354	3.04169	4.52112	0.0492228	0.15918
gene:HanXRQChr03g0089141	-0.330317	5.68022	4.51957	0.0492572	0.159274
gene:HanXRQChr13g0414141	0.436175	1.21387	4.51858	0.0492793	0.159328
gene:HanXRQChr14g0445881	0.216346	3.96057	4.51762	0.0493007	0.159379
gene:HanXRQChr16g0514321	-0.198686	4.57862	4.51714	0.0493115	0.159397
gene:HanXRQChr05g0134261	-0.318635	4.50173	4.51648	0.0493262	0.159413
gene:HanXRQChr01g0014871	-0.271977	3.73254	4.51642	0.0493274	0.159413
gene:HanXRQChr05g0144051	1.52623	-0.575987	4.51521	0.0493546	0.159484
gene:HanXRQChr08g0231981	-0.875418	2.71969	4.51493	0.0493607	0.159486
gene:HanXRQChr05g0151311	-0.408838	5.12425	4.51425	0.0493759	0.159518
gene:HanXRQChr13g0406631	0.731189	1.89297	4.51167	0.0494335	0.159686
gene:HanXRQChr10g0298861	3.01015	-0.557686	4.6157	0.0494443	0.159703
gene:HanXRQChr04g0104741	0.442257	3.33991	4.51069	0.0494555	0.15971
gene:HanXRQChr05g0148671	0.753604	5.57363	4.51061	0.0494573	0.15971
gene:HanXRQChr10g0295241	-0.488398	3.53703	4.50982	0.0494749	0.159748
gene:HanXRQChr02g0052461	2.21032	-0.307548	4.50961	0.0494797	0.159748
gene:HanXRQChr16g0510601	-0.599796	0.480295	4.50807	0.0495141	0.159829
gene:HanXRQChr15g0495371	-0.481204	3.33411	4.508	0.0495158	0.159829
gene:HanXRQChr15g0476941	-0.402004	1.66597	4.50709	0.0495362	0.159877
gene:HanXRQChr04g0120541	-0.329957	4.56112	4.50647	0.0495501	0.15989
gene:HanXRQChr05g0149691	1.88451	2.34031	4.50628	0.0495544	0.15989
gene:HanXRQChr02g0054461	-1.58515	-0.971156	4.50619	0.0495564	0.15989
gene:HanXRQChr17g0562541	-0.335052	2.44155	4.50594	0.0495618	0.15989
gene:HanXRQChr02g0046461	1.49498	-0.613115	4.50568	0.0495677	0.159891
gene:HanXRQChr02g0046381	0.35756	4.76026	4.50476	0.0495884	0.159937
gene:HanXRQChr16g0512301	0.660845	0.691649	4.50457	0.0495927	0.159937
gene:HanXRQChr03g0072181	-0.508185	2.03267	4.50353	0.0496161	0.15999
gene:HanXRQChr03g0084551	1.30888	1.54877	4.50336	0.0496199	0.15999
gene:HanXRQChr12g0369551	-1.16811	0.74827	4.50232	0.0496432	0.160031
gene:HanXRQChr11g0331351	-0.340614	4.95922	4.5023	0.0496437	0.160031
gene:HanXRQChr09g0253971	0.580291	1.44872	4.50174	0.0496563	0.160054
gene:HanXRQChr05g0159601	0.403616	7.44727	4.50064	0.049681	0.160116
gene:HanXRQChr14g0444591	-1.40797	-0.58945	4.49913	0.0497149	0.160208
gene:HanXRQChr12g0383621	-0.429145	4.31645	4.49883	0.0497218	0.160213
gene:HanXRQChr01g0021111	-1.1098	0.886683	4.49536	0.0497999	0.160447
gene:HanXRQChr05g0129121	-0.224037	4.58554	4.49489	0.0498104	0.160463
gene:HanXRQChr13g0388411	0.610675	3.89641	4.49448	0.0498197	0.160476
gene:HanXRQChr06g0164621	0.798907	1.35487	4.4936	0.0498396	0.160522
gene:HanXRQChr09g0240781	-0.418556	2.42934	4.49265	0.0498611	0.160574
gene:HanXRQChr12g0355111	-1.83245	-1.46411	4.49084	0.049902	0.160688
gene:HanXRQChr10g0315851	-2.01659	4.20786	4.49035	0.0499129	0.160706
gene:HanXRQChr14g0460611	-1.40182	0.492136	4.48916	0.04994	0.160759
gene:HanXRQChr04g0095341	1.32691	-0.778527	4.48894	0.0499448	0.160759
gene:HanXRQChr12g0356261	-0.592132	3.32728	4.4889	0.0499459	0.160759
gene:HanXRQChr16g0502611	0.372062	4.7617	4.48832	0.049959	0.160783
gene:HanXRQChr05g0137801	0.926977	-0.170172	4.48807	0.0499647	0.160784
gene:HanXRQChr13g0409281	0.303156	3.83196	4.48709	0.0499868	0.160831
gene:HanXRQChr13g0411061	-0.344504	2.91278	4.48694	0.0499902	0.160831
gene:HanXRQChr07g0197041	-0.432715	6.40311	4.48543	0.0500245	0.160908
gene:HanXRQChr07g0196071	1.65319	-0.460757	4.48504	0.0500332	0.160908
gene:HanXRQChr07g0185651	-1.14561	0.454533	4.48497	0.0500348	0.160908
gene:HanXRQChr05g0138501	0.857344	0.173769	4.48493	0.0500359	0.160908
gene:HanXRQChr10g0278461	-0.765075	8.31203	4.48322	0.0500746	0.160996
gene:HanXRQChr11g0353251	-0.295088	4.79794	4.48305	0.0500785	0.160996
gene:HanXRQChr17g0555211	1.27556	2.09374	4.48299	0.0500799	0.160996
gene:HanXRQChr01g0005591	0.332061	5.10458	4.48248	0.0500913	0.161012
gene:HanXRQChr02g0032511	2.50385	1.44886	4.48229	0.0500958	0.161012
gene:HanXRQChr13g0393821	-0.457856	3.07858	4.48194	0.0501038	0.16102
gene:HanXRQChr13g0387271	0.826067	0.112849	4.48134	0.0501173	0.161046
gene:HanXRQChr14g0459681	0.929729	0.069171	4.48042	0.0501383	0.161096
gene:HanXRQChr01g0023391	-0.201358	4.09841	4.47973	0.0501539	0.161129
gene:HanXRQChr10g0310181	-0.611784	1.09459	4.47925	0.0501647	0.161146
gene:HanXRQChr15g0495541	-0.699655	0.800391	4.47689	0.0502185	0.161301
gene:HanXRQChr17g0556831	-0.458754	3.40108	4.47624	0.0502333	0.161331
gene:HanXRQChr05g0129311	0.650866	1.52965	4.47573	0.050245	0.161351
gene:HanXRQChr01g0003591	0.755231	3.1083	4.47538	0.0502529	0.161359
gene:HanXRQChr06g0183251	0.690017	1.1591	4.47205	0.0503289	0.161585
gene:HanXRQChr09g0241571	-0.468592	6.41948	4.47167	0.0503375	0.161595
gene:HanXRQChr01g0011251	-1.31191	4.52325	4.47033	0.0503682	0.161676
gene:HanXRQChr02g0036871	-0.31602	3.63224	4.46944	0.0503885	0.161703
gene:HanXRQChr06g0182621	-0.386291	2.75149	4.46922	0.0503936	0.161703
gene:HanXRQChr11g0326321	0.408463	3.50665	4.46917	0.0503946	0.161703
gene:HanXRQChr04g0126951	-0.47554	1.57651	4.469	0.0503987	0.161703
gene:HanXRQChr04g0113111	-0.363446	3.05546	4.46862	0.0504074	0.161704
gene:HanXRQChr01g0015111	-0.646762	6.17279	4.46851	0.0504098	0.161704
gene:HanXRQChr09g0263681	1.52377	2.77306	4.46706	0.050443	0.161793
gene:HanXRQChr05g0150261	1.18804	3.61942	4.46609	0.0504651	0.161808
gene:HanXRQChr14g0452841	-0.500658	4.30239	4.46608	0.0504655	0.161808
gene:HanXRQChr11g0320831	4.84016	-1.38995	4.80343	0.0504695	0.161808
gene:HanXRQChr10g0289611	0.907251	2.96624	4.46565	0.0504753	0.161808
gene:HanXRQChr10g0297881	0.378893	5.02785	4.46564	0.0504754	0.161808
gene:HanXRQChr11g0330621	1.41376	0.7415	4.46331	0.0505289	0.161962
gene:HanXRQChr13g0411541	0.223202	5.2446	4.46246	0.0505485	0.162007
gene:HanXRQChr02g0049961	0.394625	3.97436	4.46045	0.0505945	0.162137
gene:HanXRQChr08g0219481	-0.29455	3.82117	4.45952	0.050616	0.162172
gene:HanXRQChr13g0389941	-0.347991	2.92984	4.4595	0.0506163	0.162172
gene:HanXRQChr07g0191891	-1.28278	3.64654	4.45833	0.0506434	0.162241
gene:HanXRQChr12g0375161	-1.34487	-0.0379217	4.4573	0.050667	0.162294
gene:HanXRQChr04g0115701	-0.316638	3.93868	4.4567	0.0506808	0.162294
gene:HanXRQChr17g0564921	0.529645	0.858429	4.4567	0.0506809	0.162294
gene:HanXRQChr14g0433821	-0.836522	-0.0553324	4.45664	0.0506822	0.162294
gene:HanXRQChr01g0003341	0.668516	3.35338	4.45608	0.0506951	0.162318
gene:HanXRQChr01g0011191	-0.393724	3.6728	4.4543	0.0507362	0.162432
gene:HanXRQChr04g0098201	1.56564	1.12948	4.45336	0.0507578	0.162483
gene:HanXRQChr17g0551111	-0.659619	0.672294	4.45255	0.0507765	0.162508
gene:HanXRQChr17g0551511	-0.659619	0.672294	4.45255	0.0507765	0.162508
gene:HanXRQChr16g0502111	1.51522	1.70843	4.4514	0.0508029	0.16256
gene:HanXRQChr05g0133541	0.519991	1.42145	4.45117	0.0508082	0.16256
gene:HanXRQChr10g0319701	-0.493666	8.16845	4.45094	0.0508136	0.16256
gene:HanXRQChr03g0063221	-0.310789	5.36956	4.45089	0.0508148	0.16256
gene:HanXRQChr10g0305171	0.840598	0.648472	4.44986	0.0508385	0.162609
gene:HanXRQChr16g0501801	-1.73675	4.0223	4.44975	0.0508412	0.162609
gene:HanXRQChr11g0339491	0.250062	3.02332	4.44859	0.0508678	0.162676
gene:HanXRQChr02g0048771	1.10888	1.87849	4.44814	0.0508784	0.162678
gene:HanXRQChr03g0089031	-2.25582	1.51625	4.44809	0.0508795	0.162678
gene:HanXRQChr16g0503601	-0.436317	2.06624	4.44743	0.0508948	0.16271
gene:HanXRQChr15g0486601	0.26443	3.15023	4.44671	0.0509113	0.162745
gene:HanXRQChr17g0546181	-0.705338	0.447726	4.44589	0.0509303	0.162747
gene:HanXRQChr13g0418471	-1.08101	-0.78929	4.44563	0.0509364	0.162747
gene:HanXRQChr13g0418531	-1.08101	-0.78929	4.44563	0.0509364	0.162747
gene:HanXRQChr13g0418551	-1.08101	-0.78929	4.44563	0.0509364	0.162747
gene:HanXRQChr04g0106731	-0.364488	2.91734	4.44549	0.0509397	0.162747
gene:HanXRQChr11g0340291	-1.11074	1.37874	4.4448	0.0509557	0.16278
gene:HanXRQChr17g0533311	1.23629	-0.255491	4.44376	0.0509797	0.16284
gene:HanXRQChr14g0442771	1.07837	0.304529	4.44206	0.0510192	0.162933
gene:HanXRQChr17g0556651	-0.814666	0.46945	4.44198	0.051021	0.162933
gene:HanXRQChr15g0472161	-0.248666	4.89793	4.44171	0.0510271	0.162933
gene:HanXRQChr01g0029871	-0.806248	0.188124	4.44108	0.0510418	0.162933
gene:HanXRQChr08g0220821	1.00816	0.574704	4.44093	0.0510453	0.162933
gene:HanXRQChr12g0382841	1.46958	-0.595657	4.44084	0.0510475	0.162933
gene:HanXRQChr10g0311851	-0.217994	4.74755	4.44066	0.0510517	0.162933
gene:HanXRQChr17g0569041	1.25143	0.127628	4.44059	0.0510533	0.162933
gene:HanXRQChr09g0276381	0.338707	4.31772	4.43886	0.0510934	0.163043
gene:HanXRQChr11g0351991	-0.222685	3.82443	4.43628	0.0511533	0.163217
gene:HanXRQChr10g0287121	-0.224909	3.39774	4.43572	0.0511664	0.163241
gene:HanXRQChr17g0539051	0.354934	1.69742	4.43465	0.0511915	0.163301
gene:HanXRQChr10g0311991	0.995667	0.908734	4.43432	0.0511991	0.163301
gene:HanXRQChr10g0303091	-0.691576	2.82251	4.4342	0.051202	0.163301
gene:HanXRQChr12g0364581	1.75764	-0.756524	4.43341	0.0512202	0.163323
gene:HanXRQChr17g0547181	0.170299	4.21996	4.43329	0.051223	0.163323
gene:HanXRQChr12g0357041	-0.57559	1.58424	4.43296	0.0512308	0.163323
gene:HanXRQChr02g0059171	-0.339137	3.92039	4.43295	0.051231	0.163323
gene:HanXRQChr09g0267061	-0.670275	5.76807	4.43215	0.0512495	0.163364
gene:HanXRQChr15g0477171	-0.210149	6.58196	4.43175	0.051259	0.163377
gene:HanXRQChr05g0151171	-0.811685	1.52144	4.4308	0.0512812	0.16343
gene:HanXRQChr03g0079931	-0.239858	7.06991	4.42949	0.0513118	0.16351
gene:HanXRQChr04g0099801	2.26562	-0.891474	4.42878	0.0513283	0.163533
gene:HanXRQChr09g0254041	-1.48805	-1.25967	4.4287	0.0513302	0.163533
gene:HanXRQChr17g0543961	-0.457839	1.90255	4.42453	0.0514276	0.163826
gene:HanXRQChr12g0373651	0.247573	2.93383	4.42394	0.0514414	0.163841
gene:HanXRQChr08g0219711	-0.270047	3.76546	4.42385	0.0514436	0.163841
gene:HanXRQChr11g0325941	2.26672	0.575311	4.42207	0.0514854	0.163956
gene:HanXRQChr01g0017841	0.348698	3.89723	4.42142	0.0515006	0.163987
gene:HanXRQChr03g0093951	-0.369519	3.26938	4.42076	0.0515161	0.164019
gene:HanXRQChr10g0287601	1.60627	0.586809	4.41988	0.0515368	0.164067
gene:HanXRQChr16g0523991	1.67218	0.41256	4.41945	0.0515469	0.164081
gene:HanXRQChr10g0317801	1.3269	0.356283	4.41898	0.0515579	0.164099
gene:HanXRQChr08g0208371	1.74706	-0.357057	4.41854	0.0515681	0.164113
gene:HanXRQChr09g0239041	-0.918921	1.21748	4.41829	0.051574	0.164114
gene:HanXRQChr14g0442421	3.97014	-0.618698	4.51823	0.0515927	0.164156
gene:HanXRQChr10g0313601	-1.28446	3.18315	4.41662	0.0516133	0.164204
gene:HanXRQChr09g0266231	-0.308505	3.21063	4.41583	0.0516318	0.164245
gene:HanXRQChr12g0375111	0.415043	2.53423	4.41397	0.0516756	0.16435
gene:HanXRQChr02g0056281	0.548243	3.28205	4.41395	0.0516761	0.16435
gene:HanXRQChr17g0540791	-0.729377	0.429212	4.41312	0.0516957	0.164395
gene:HanXRQChr16g0520081	0.429497	1.51982	4.41228	0.0517156	0.16444
gene:HanXRQChr11g0342751	-0.332601	3.53562	4.41136	0.0517371	0.164486
gene:HanXRQChr01g0026091	-1.82978	-1.10879	4.41119	0.0517412	0.164486
gene:HanXRQChr01g0008451	1.00342	-0.476611	4.40928	0.0517862	0.164602
gene:HanXRQChr08g0226951	-1.38421	-0.165555	4.40917	0.0517888	0.164602
gene:HanXRQChr07g0201811	0.786294	-0.00421841	4.4078	0.0518212	0.164683
gene:HanXRQChr11g0324241	-0.374345	3.45387	4.40762	0.0518255	0.164683
gene:HanXRQChr01g0017541	-0.441362	1.72194	4.40703	0.0518394	0.16471
gene:HanXRQChr09g0253061	-0.31408	3.55487	4.40649	0.0518521	0.164732
gene:HanXRQChr14g0436081	-0.952248	3.72776	4.40548	0.051876	0.16479
gene:HanXRQChr16g0514441	0.844424	-0.469702	4.40461	0.0518967	0.164838
gene:HanXRQChr07g0194401	0.464027	4.46435	4.40433	0.0519032	0.164841
gene:HanXRQChr02g0047661	-0.686839	0.967776	4.40333	0.0519268	0.164898
gene:HanXRQChr16g0517231	-0.672209	4.77486	4.40161	0.0519677	0.16501
gene:HanXRQChr04g0107411	-0.470372	1.57084	4.40057	0.0519923	0.16507
gene:HanXRQChr07g0188541	-0.276488	3.14623	4.40023	0.0520004	0.165078
gene:HanXRQChr12g0370881	1.68588	-1.07965	4.39882	0.0520338	0.165167
gene:HanXRQChr16g0510851	-0.265704	5.96661	4.39602	0.0521004	0.16536
gene:HanXRQChr14g0444511	1.46973	3.2307	4.39195	0.0521972	0.16565
gene:HanXRQChr17g0541111	0.273716	4.55841	4.39032	0.052236	0.165731
gene:HanXRQChr03g0087811	0.522946	2.61992	4.39006	0.0522422	0.165731
gene:HanXRQChr13g0410671	0.448385	4.1031	4.39002	0.0522432	0.165731
gene:HanXRQChr04g0106651	-0.930194	3.76887	4.38993	0.0522453	0.165731
gene:HanXRQChr03g0069941	0.456374	3.39555	4.38875	0.0522734	0.165802
gene:HanXRQChr16g0502261	-0.398731	2.25911	4.38817	0.0522873	0.165806
gene:HanXRQChr11g0349631	-1.07881	1.14348	4.38806	0.0522901	0.165806
gene:HanXRQChr03g0081691	0.722158	3.70102	4.388	0.0522915	0.165806
gene:HanXRQChr04g0124101	0.4356	5.62789	4.38758	0.0523015	0.16582
gene:HanXRQChr07g0201871	-0.679997	1.1055	4.38671	0.0523222	0.165867
gene:HanXRQChr11g0346751	0.439783	2.78476	4.38599	0.0523394	0.165885
gene:HanXRQChr11g0353621	-1.07294	0.736443	4.3856	0.0523488	0.165885
gene:HanXRQChr01g0023401	-0.167841	4.13981	4.38558	0.0523491	0.165885
gene:HanXRQChr04g0107951	0.201092	5.03243	4.38553	0.0523505	0.165885
gene:HanXRQChr09g0267731	-1.67335	-1.17663	4.38465	0.0523713	0.165934
gene:HanXRQChr12g0364511	1.29748	0.872152	4.38434	0.0523789	0.16594
gene:HanXRQChr09g0276901	-0.219162	4.43827	4.38331	0.0524035	0.166
gene:HanXRQChr06g0177831	1.69167	-1.07068	4.38275	0.0524168	0.16601
gene:HanXRQChr10g0295031	0.954308	0.647244	4.3827	0.052418	0.16601
gene:HanXRQChr11g0332651	1.7573	0.287441	4.38144	0.0524484	0.166088
gene:HanXRQChr01g0010071	0.93562	1.8897	4.38081	0.0524634	0.166118
gene:HanXRQChr09g0258651	-0.375847	4.20052	4.38022	0.0524775	0.166145
gene:HanXRQChr12g0379541	-0.826267	2.26591	4.37794	0.0525322	0.1663
gene:HanXRQChr11g0323411	3.69433	0.605115	4.3746	0.0526125	0.166537
gene:HanXRQChr03g0089451	-0.414722	4.92918	4.37352	0.0526384	0.166601
gene:HanXRQChr16g0517331	-0.694687	0.197777	4.37238	0.0526658	0.166669
gene:HanXRQChr14g0439841	0.292	5.10052	4.37198	0.0526755	0.166678
gene:HanXRQChr11g0333841	2.69496	-1.15466	4.37179	0.05268	0.166678
gene:HanXRQChr05g0151031	-0.350602	6.07608	4.37117	0.052695	0.166708
gene:HanXRQChr11g0326511	-0.488021	1.67866	4.36837	0.0527626	0.166904
gene:HanXRQChr05g0160911	3.17642	-1.04198	4.46687	0.0527689	0.166905
gene:HanXRQChr06g0179381	3.08676	-0.0422854	4.36779	0.0527765	0.166905
gene:HanXRQChr09g0269781	0.31865	3.45513	4.36754	0.0527825	0.166905
gene:HanXRQChr15g0475741	0.755191	5.58168	4.36741	0.0527856	0.166905
gene:HanXRQChr05g0136061	-0.521406	1.54739	4.36657	0.0528059	0.166951
gene:HanXRQChr17g0566901	0.382614	3.79459	4.36375	0.0528741	0.167139
gene:HanXRQChr17g0547161	-3.05022	-1.28463	4.52434	0.0528766	0.167139
gene:HanXRQChr09g0245731	0.440725	4.29333	4.36265	0.0529006	0.167185
gene:HanXRQChr11g0325231	0.826183	0.121328	4.36258	0.0529025	0.167185
gene:HanXRQChr16g0531771	-0.399549	4.88718	4.36211	0.0529137	0.167195
gene:HanXRQChr03g0075481	-0.291236	4.34483	4.36195	0.0529177	0.167195
gene:HanXRQChr03g0082851	0.333835	3.59051	4.36173	0.0529229	0.167195
gene:HanXRQChr05g0140011	1.30612	-0.642498	4.35823	0.0530077	0.167429
gene:HanXRQChr16g0531341	2.60813	1.35904	4.35788	0.0530163	0.167429
gene:HanXRQChr05g0138741	0.711503	2.33502	4.35747	0.0530262	0.167429
gene:HanXRQChr16g0519141	-0.62689	5.59733	4.35734	0.0530292	0.167429
gene:HanXRQChr15g0485901	0.416818	1.31717	4.35734	0.0530294	0.167429
gene:HanXRQChr01g0007751	-0.223271	4.59895	4.35689	0.0530403	0.167429
gene:HanXRQChr13g0395061	-1.03948	-0.26078	4.35677	0.0530431	0.167429
gene:HanXRQChr01g0020551	0.329621	3.60369	4.35666	0.0530459	0.167429
gene:HanXRQChr02g0056181	2.99346	-1.09746	4.35631	0.0530543	0.167429
gene:HanXRQChr14g0459271	-0.290331	3.5989	4.35621	0.0530568	0.167429
gene:HanXRQChr03g0091361	2.33618	0.983071	4.3561	0.0530594	0.167429
gene:HanXRQChr08g0218521	-0.228642	3.68863	4.35571	0.0530688	0.167441
gene:HanXRQChr04g0106411	-0.261644	6.75164	4.35528	0.0530794	0.167456
gene:HanXRQChr09g0256851	3.35487	-1.2087	4.45311	0.0530893	0.167469
gene:HanXRQChr14g0447731	-0.526566	5.54476	4.35453	0.0530975	0.167477
gene:HanXRQChr14g0434401	0.628237	5.65178	4.3541	0.0531081	0.167492
gene:HanXRQChr09g0262111	-0.229753	4.07687	4.35109	0.0531812	0.167705
gene:HanXRQChr09g0248591	0.522959	3.3764	4.35036	0.0531991	0.167716
gene:HanXRQChr17g0557691	-0.269674	2.3424	4.35032	0.0532001	0.167716
gene:HanXRQChr09g0271761	-0.300827	4.34362	4.35024	0.0532019	0.167716
gene:HanXRQChr02g0051631	0.602132	2.53079	4.3498	0.0532126	0.167724
gene:HanXRQChr07g0187671	-2.13327	-0.0436481	4.34966	0.0532162	0.167724
gene:HanXRQChr01g0004791	-0.745155	-0.275662	4.34944	0.0532214	0.167724
gene:HanXRQChr16g0524961	0.982666	2.58358	4.34824	0.0532508	0.167799
gene:HanXRQChr04g0108361	-1.72126	-1.3718	4.34767	0.0532645	0.167808
gene:HanXRQChr09g0257041	-0.550488	3.64508	4.34765	0.053265	0.167808
gene:HanXRQChr14g0460671	0.214786	4.12357	4.34731	0.0532734	0.167808
gene:HanXRQChr14g0444631	0.40554	1.88014	4.34718	0.0532765	0.167808
gene:HanXRQChr14g0453821	-0.595268	3.38865	4.3449	0.0533323	0.167955
gene:HanXRQChr01g0018111	-2.0148	-0.536529	4.34469	0.0533373	0.167955
gene:HanXRQChr16g0517421	1.41383	-0.706981	4.34456	0.0533405	0.167955
gene:HanXRQChr09g0275161	1.18107	-0.2816	4.3405	0.0534399	0.168251
gene:HanXRQChr13g0408271	-0.205206	4.10226	4.33981	0.0534567	0.168285
gene:HanXRQChr07g0206361	-0.836457	2.64618	4.33874	0.0534829	0.168337
gene:HanXRQChr17g0544941	-0.222601	4.57543	4.33868	0.0534845	0.168337
gene:HanXRQChr09g0262901	0.854541	0.371321	4.33833	0.053493	0.168346
gene:HanXRQChr12g0357511	0.919943	1.27507	4.33741	0.0535156	0.168399
gene:HanXRQChr10g0307431	0.42238	4.37032	4.33644	0.0535393	0.168455
gene:HanXRQChr01g0008691	-0.953581	-0.301803	4.33486	0.053578	0.168559
gene:HanXRQChr03g0088581	0.898657	3.59572	4.33104	0.0536721	0.168837
gene:HanXRQChr03g0081181	0.398674	2.70936	4.33043	0.053687	0.168847
gene:HanXRQChr02g0035141	-0.311991	4.13896	4.32962	0.0537069	0.168847
gene:HanXRQChr07g0191501	0.503763	3.37456	4.32962	0.053707	0.168847
gene:HanXRQChr16g0499561	0.427683	6.35922	4.32961	0.0537071	0.168847
gene:HanXRQChr10g0314301	0.734099	5.42864	4.32957	0.0537082	0.168847
gene:HanXRQChr12g0371011	3.25577	-0.199726	4.4264	0.053718	0.168847
gene:HanXRQChr06g0183131	1.09122	1.74324	4.32901	0.053722	0.168847
gene:HanXRQChr09g0238801	-0.507841	4.22139	4.32874	0.0537288	0.168847
gene:HanXRQChr10g0313001	-0.990401	1.70027	4.32866	0.0537306	0.168847
gene:HanXRQChr03g0061161	-0.704802	4.66932	4.32858	0.0537327	0.168847
gene:HanXRQChr01g0009931	0.248323	2.79652	4.32818	0.0537424	0.16886
gene:HanXRQChr16g0519531	1.33763	-0.190605	4.32725	0.0537654	0.168899
gene:HanXRQChr05g0151501	-0.961899	1.18708	4.32721	0.0537665	0.168899
gene:HanXRQChr11g0320311	-0.448277	2.89226	4.32653	0.0537831	0.168933
gene:HanXRQChr08g0209141	-0.344957	5.21922	4.32611	0.0537935	0.168936
gene:HanXRQChr12g0378971	-0.264675	3.44497	4.32603	0.0537955	0.168936
gene:HanXRQChr11g0346941	0.275387	4.7596	4.32533	0.0538128	0.168972
gene:HanXRQChr01g0017851	0.368828	6.548	4.3251	0.0538183	0.168972
gene:HanXRQChr08g0212941	-0.714753	4.29247	4.32453	0.0538326	0.168997
gene:HanXRQChr15g0467491	3.83732	0.181784	4.42135	0.0538379	0.168997
gene:HanXRQChr09g0266091	-0.228711	4.46885	4.324	0.0538456	0.169003
gene:HanXRQChr10g0294661	-0.567126	2.95218	4.32376	0.0538516	0.169004
gene:HanXRQChr17g0536091	-0.408051	3.67413	4.32342	0.0538599	0.169012
gene:HanXRQChr12g0375901	1.63988	-0.107615	4.32298	0.0538708	0.169028
gene:HanXRQChr08g0211071	-1.27971	-0.254964	4.31887	0.0539726	0.16933
gene:HanXRQChr04g0095961	-1.24269	-0.984447	4.31861	0.0539789	0.169331
gene:HanXRQChr05g0140591	0.342013	2.30548	4.31698	0.0540192	0.16944
gene:HanXRQChr01g0023901	0.300072	3.31523	4.31526	0.054062	0.169556
gene:HanXRQChr04g0118381	0.930933	1.40169	4.31412	0.0540903	0.169627
gene:HanXRQChr11g0328971	-1.04868	3.22943	4.31379	0.0540985	0.169634
gene:HanXRQChr15g0468981	0.350959	4.38689	4.31252	0.05413	0.169715
gene:HanXRQChr06g0165741	0.522571	3.28231	4.31185	0.0541466	0.169749
gene:HanXRQChr11g0324191	-0.505522	5.91647	4.31106	0.0541664	0.169776
gene:HanXRQChr07g0189281	-0.44151	3.91534	4.31105	0.0541666	0.169776
gene:HanXRQChr13g0416691	-0.245346	3.98973	4.30991	0.0541951	0.169838
gene:HanXRQChr14g0438121	-0.44642	4.02803	4.30967	0.0542009	0.169838
gene:HanXRQChr13g0407561	-0.460817	3.20447	4.30955	0.0542038	0.169838
gene:HanXRQChr03g0064141	3.27257	-0.522647	4.30882	0.0542221	0.169877
gene:HanXRQChr09g0275761	-0.747228	4.43559	4.30817	0.0542383	0.16991
gene:HanXRQChr04g0103321	-0.642651	1.21738	4.30756	0.0542535	0.169939
gene:HanXRQChr04g0126261	-0.256702	3.65445	4.30612	0.0542894	0.170034
gene:HanXRQChr04g0111671	0.312175	5.84487	4.30572	0.0542993	0.170046
gene:HanXRQChr12g0356901	-0.406666	3.89264	4.30447	0.0543306	0.170126
gene:HanXRQChr01g0017041	0.707246	3.75287	4.30377	0.0543479	0.170163
gene:HanXRQChr11g0329161	1.61956	-0.767596	4.30306	0.0543658	0.170182
gene:HanXRQChr08g0233651	-0.46024	2.46327	4.30303	0.0543664	0.170182
gene:HanXRQChr04g0112091	3.0077	-1.37381	4.30283	0.0543715	0.170182
gene:HanXRQChr07g0202531	0.413327	2.49756	4.30245	0.054381	0.170194
gene:HanXRQChr03g0071741	0.345348	4.311	4.30107	0.0544155	0.170284
gene:HanXRQChr15g0464331	-0.654671	4.77117	4.29974	0.0544488	0.17037
gene:HanXRQChr05g0156641	-0.844818	-0.547779	4.29897	0.0544679	0.170411
gene:HanXRQChr12g0360471	-0.450406	3.58807	4.29688	0.0545203	0.170557
gene:HanXRQChr02g0054711	-0.309791	4.14127	4.29375	0.0545988	0.170739
gene:HanXRQChr17g0562031	0.943886	0.743207	4.29366	0.0546012	0.170739
gene:HanXRQChr14g0450731	1.42776	-0.611496	4.81227	0.0546033	0.170739
gene:HanXRQChr13g0401501	-0.217356	5.38454	4.29349	0.0546054	0.170739
gene:HanXRQChr10g0280831	0.586536	4.23724	4.29341	0.0546074	0.170739
gene:HanXRQChr04g0105591	0.60756	2.82382	4.2918	0.0546479	0.170814
gene:HanXRQChr07g0206881	1.45274	-0.106574	4.29178	0.0546483	0.170814
gene:HanXRQChr08g0223691	-0.581496	3.94358	4.29176	0.054649	0.170814
gene:HanXRQChr14g0434431	0.232491	5.74349	4.28986	0.0546966	0.170945
gene:HanXRQChr11g0338041	-0.477492	3.85774	4.28895	0.0547196	0.170999
gene:HanXRQChr16g0501511	0.490825	3.22951	4.28862	0.0547279	0.171007
gene:HanXRQChr01g0029381	-0.30851	3.08843	4.28821	0.0547382	0.171021
gene:HanXRQChr09g0243071	1.19699	0.857014	4.28722	0.0547632	0.171063
gene:HanXRQChr13g0408361	0.320209	4.85344	4.28721	0.0547633	0.171063
gene:HanXRQChr12g0364271	0.814807	4.8856	4.28604	0.0547928	0.171127
gene:HanXRQChr09g0245911	-0.377509	2.49267	4.28535	0.0548103	0.171127
gene:HanXRQChr08g0228541	-0.351055	3.93659	4.2853	0.0548115	0.171127
gene:HanXRQChr05g0154711	1.3695	-0.0477152	4.28529	0.0548118	0.171127
gene:HanXRQChr16g0516351	-0.381403	3.18435	4.28525	0.0548129	0.171127
gene:HanXRQChr04g0127961	3.22869	0.746134	4.28456	0.0548302	0.171163
gene:HanXRQChr14g0452521	0.579501	2.87093	4.28407	0.0548427	0.171171
gene:HanXRQChr15g0474401	-0.272661	2.81653	4.28399	0.0548446	0.171171
gene:HanXRQChr07g0199441	-0.334541	3.83674	4.28376	0.0548503	0.171171
gene:HanXRQChr08g0235781	-0.510154	8.14806	4.28301	0.0548694	0.171212
gene:HanXRQChr08g0223791	-0.78701	3.90029	4.28149	0.0549077	0.171314
gene:HanXRQChr02g0033571	-0.185075	5.9687	4.28059	0.0549303	0.171366
gene:HanXRQChr01g0026801	2.91148	-1.3697	4.37562	0.0549376	0.171371
gene:HanXRQChr10g0290031	-0.214965	4.21867	4.27993	0.054947	0.171377
gene:HanXRQChr05g0155751	0.36456	6.1794	4.27977	0.0549513	0.171377
gene:HanXRQChr15g0477901	1.96626	1.55252	4.2792	0.0549656	0.171403
gene:HanXRQChr15g0467041	1.51629	1.0903	4.27823	0.0549901	0.171462
gene:HanXRQChr12g0377171	-0.258974	5.74398	4.27726	0.0550148	0.171521
gene:HanXRQChr12g0356871	3.53771	-0.789588	4.27604	0.0550457	0.171596
gene:HanXRQChr07g0193231	-0.254901	3.68242	4.27584	0.0550507	0.171596
gene:HanXRQChr02g0054751	-0.359726	4.60526	4.27541	0.0550616	0.171612
gene:HanXRQChr10g0295551	-1.51896	-0.723621	4.2747	0.0550795	0.171633
gene:HanXRQChr04g0128231	0.366259	1.58106	4.27468	0.0550801	0.171633
gene:HanXRQChr13g0422381	-0.707845	5.168	4.27227	0.0551413	0.171806
gene:HanXRQChr10g0283811	0.751406	3.2267	4.27193	0.05515	0.171815
gene:HanXRQChr16g0500641	-0.50214	4.66306	4.26973	0.0552059	0.171971
gene:HanXRQChr01g0009791	-1.54307	-0.0548107	4.26908	0.0552224	0.172004
gene:HanXRQChr17g0535391	5.63702	-0.51466	4.57999	0.0552364	0.172029
gene:HanXRQChr13g0417561	3.04069	-0.934833	4.26803	0.055249	0.17205
gene:HanXRQChr10g0292851	0.271381	5.48373	4.26712	0.0552721	0.172086
gene:HanXRQChr10g0313871	0.685934	0.630427	4.267	0.0552754	0.172086
gene:HanXRQChr14g0449061	0.717153	1.70867	4.26689	0.055278	0.172086
gene:HanXRQChr13g0413321	-0.633937	1.65006	4.26646	0.0552892	0.172102
gene:HanXRQChr08g0221001	0.244794	4.13483	4.26354	0.0553635	0.172301
gene:HanXRQChr02g0046141	0.578091	0.490779	4.26307	0.0553756	0.172301
gene:HanXRQChr11g0334271	-0.333484	3.70455	4.26293	0.055379	0.172301
gene:HanXRQChr11g0347851	-2.26137	-0.431691	4.26292	0.0553792	0.172301
gene:HanXRQChr08g0233581	0.409384	1.87104	4.2628	0.0553824	0.172301
gene:HanXRQChr11g0337691	-0.455499	2.12783	4.26119	0.0554235	0.172411
gene:HanXRQChr01g0012981	0.37614	2.43342	4.25985	0.0554577	0.172499
gene:HanXRQChr09g0247171	-0.874849	2.49078	4.25829	0.0554977	0.172593
gene:HanXRQChr17g0539181	4.22832	0.304273	4.35267	0.0554995	0.172593
gene:HanXRQChr04g0119291	1.67703	-1.00014	4.25708	0.0555287	0.17266
gene:HanXRQChr10g0292021	-0.360395	5.73049	4.25691	0.0555329	0.17266
gene:HanXRQChr03g0071061	-0.270322	7.12969	4.25669	0.0555386	0.17266
gene:HanXRQChr03g0069851	0.840659	2.78118	4.25622	0.0555507	0.172679
gene:HanXRQChr04g0126131	0.240085	4.61888	4.25572	0.0555635	0.1727
gene:HanXRQChr08g0207731	-0.24456	3.86947	4.25484	0.055586	0.17275
gene:HanXRQChr07g0206501	-0.282018	2.19092	4.25464	0.055591	0.17275
gene:HanXRQChr13g0389871	-0.369056	5.55555	4.25439	0.0555976	0.172752
gene:HanXRQChr16g0513751	-0.456018	5.29241	4.25396	0.0556085	0.172767
gene:HanXRQChr02g0045201	0.549469	1.34722	4.2536	0.0556179	0.172778
gene:HanXRQChr17g0553851	0.332155	2.58295	4.25259	0.0556437	0.172834
gene:HanXRQChr14g0448241	-0.188248	6.6338	4.25244	0.0556476	0.172834
gene:HanXRQChr04g0095011	2.04966	-0.88621	4.25146	0.0556726	0.172869
gene:HanXRQChr13g0394251	-2.12775	1.08169	4.2511	0.0556819	0.172869
gene:HanXRQChr09g0239341	-1.13178	0.17734	4.25109	0.0556822	0.172869
gene:HanXRQChr14g0433781	3.2095	-1.03073	4.25097	0.0556854	0.172869
gene:HanXRQChr07g0196151	-0.214044	5.87273	4.2507	0.0556921	0.172869
gene:HanXRQChr17g0566861	3.30683	-1.83426	4.34478	0.0556941	0.172869
gene:HanXRQChr05g0139071	0.26748	2.98519	4.24858	0.0557468	0.173013
gene:HanXRQChr17g0535511	0.456503	2.24545	4.24837	0.0557522	0.173013
gene:HanXRQChr12g0380601	-0.511784	2.84084	4.2481	0.0557591	0.173016
gene:HanXRQChr15g0481401	-0.620049	0.688633	4.24769	0.0557696	0.17303
gene:HanXRQChr09g0255241	1.83925	1.15394	4.24628	0.055806	0.173114
gene:HanXRQChr16g0530841	0.641671	3.10114	4.24619	0.0558084	0.173114
gene:HanXRQChr03g0088911	-0.596212	4.15889	4.24596	0.0558142	0.173114
gene:HanXRQChr03g0080841	-0.28102	4.1122	4.24528	0.0558316	0.17315
gene:HanXRQChr05g0140481	-0.563804	1.82908	4.24481	0.0558438	0.173163
gene:HanXRQChr08g0225331	4.88308	2.11007	4.24466	0.0558476	0.173163
gene:HanXRQChr10g0319711	1.06673	-0.144981	4.24386	0.0558684	0.173209
gene:HanXRQChr06g0174761	-0.274467	2.3278	4.24315	0.0558866	0.173247
gene:HanXRQChr14g0428911	-0.702083	0.134641	4.24252	0.0559028	0.173273
gene:HanXRQChr02g0055461	1.33233	0.569297	4.24237	0.0559067	0.173273
gene:HanXRQChr06g0175061	-0.390303	4.12774	4.24158	0.0559272	0.173294
gene:HanXRQChr16g0524041	2.26799	1.20408	4.24143	0.0559311	0.173294
gene:HanXRQChr11g0342221	-0.307565	4.99296	4.24143	0.0559311	0.173294
gene:HanXRQChr04g0117121	4.22578	-0.0448651	4.33444	0.0559506	0.17333
gene:HanXRQChr03g0081321	-1.14014	1.44445	4.24053	0.0559544	0.17333
gene:HanXRQChr09g0267651	-0.256936	6.80507	4.24022	0.0559623	0.173336
gene:HanXRQChr10g0283741	0.561813	4.75393	4.2388	0.0559991	0.173405
gene:HanXRQChr01g0014691	-0.234898	5.32389	4.23873	0.0560007	0.173405
gene:HanXRQChr05g0162381	0.332359	3.95231	4.23867	0.0560024	0.173405
gene:HanXRQChr02g0059101	0.186048	4.86374	4.23788	0.0560228	0.17345
gene:HanXRQChr12g0378221	0.249564	3.69266	4.2373	0.0560377	0.173478
gene:HanXRQChr12g0354311	-1.29188	-1.29928	4.23605	0.0560702	0.17356
gene:HanXRQChr15g0483151	-0.208961	4.98222	4.23568	0.0560798	0.173572
gene:HanXRQChr05g0152291	-0.470472	1.59988	4.23524	0.0560911	0.173589
gene:HanXRQChr12g0374801	-0.213961	5.83031	4.23455	0.056109	0.173626
gene:HanXRQChr04g0115451	-0.74805	0.876705	4.23423	0.0561173	0.173633
gene:HanXRQChr13g0412301	-0.382254	2.61965	4.23372	0.0561305	0.173639
gene:HanXRQChr09g0245401	0.576385	2.15862	4.23371	0.0561308	0.173639
gene:HanXRQChr15g0465601	1.67034	1.43637	4.23165	0.0561841	0.173785
gene:HanXRQChr12g0371541	-0.484532	1.00095	4.23057	0.0562122	0.173851
gene:HanXRQChr09g0255981	0.689039	2.88578	4.23037	0.0562173	0.173851
gene:HanXRQChr02g0047841	2.2747	0.0379289	4.22989	0.0562298	0.173872
gene:HanXRQChr12g0356801	-0.344081	2.89824	4.22928	0.0562458	0.17389
gene:HanXRQChr09g0254481	-0.188581	4.3261	4.2292	0.0562477	0.17389
gene:HanXRQChr09g0276031	-0.330093	3.37947	4.22843	0.0562678	0.173934
gene:HanXRQChr04g0128261	0.533283	2.4126	4.22741	0.0562944	0.173998
gene:HanXRQChr10g0282891	-1.0442	1.06233	4.22686	0.0563088	0.174022
gene:HanXRQChr12g0381751	0.390308	1.68934	4.22666	0.056314	0.174022
gene:HanXRQChr10g0283831	0.934706	4.34412	4.22562	0.0563409	0.174087
gene:HanXRQChr08g0234301	0.593311	3.30316	4.22439	0.0563731	0.174168
gene:HanXRQChr17g0568951	0.547182	2.59115	4.22377	0.0563891	0.1742
gene:HanXRQChr08g0236301	0.477249	2.31306	4.22239	0.0564251	0.174292
gene:HanXRQChr09g0245231	-0.296265	2.63812	4.2216	0.0564458	0.174319
gene:HanXRQChr09g0247591	3.08618	0.221492	4.31452	0.0564487	0.174319
gene:HanXRQChr13g0414181	-0.315481	3.86806	4.22138	0.0564514	0.174319
gene:HanXRQChr15g0496191	2.88665	0.368131	4.22021	0.0564821	0.174393
gene:HanXRQChr12g0374711	-1.17946	-0.223358	4.22001	0.0564873	0.174393
gene:HanXRQChr05g0146361	0.796873	0.0917056	4.21966	0.0564965	0.174403
gene:HanXRQChr06g0166291	-0.776763	2.74409	4.21907	0.0565119	0.174432
gene:HanXRQChr11g0329571	3.58467	-0.443464	4.31162	0.0565216	0.174432
gene:HanXRQChr16g0504231	-0.460316	1.63681	4.21859	0.0565243	0.174432
gene:HanXRQChr01g0025641	0.676351	4.16272	4.21839	0.0565296	0.174432
gene:HanXRQChr14g0462111	1.06433	0.976342	4.21599	0.0565923	0.174607
gene:HanXRQChr13g0420031	1.33461	0.498544	4.2147	0.0566261	0.17468
gene:HanXRQChr08g0225081	0.717393	5.06421	4.21423	0.0566384	0.17468
gene:HanXRQChr11g0335001	1.55132	-0.658344	4.21423	0.0566386	0.17468
gene:HanXRQChr16g0521111	-0.294981	3.23947	4.21418	0.0566398	0.17468
gene:HanXRQChr11g0328821	-1.81979	1.96522	4.21303	0.05667	0.174725
gene:HanXRQChr08g0217901	-0.517007	1.29428	4.213	0.0566709	0.174725
gene:HanXRQChr05g0145411	0.216558	3.74044	4.21295	0.056672	0.174725
gene:HanXRQChr14g0438111	1.43647	1.59703	4.21223	0.0566909	0.174765
gene:HanXRQChr10g0314541	-1.59877	-0.016049	4.21153	0.0567093	0.174799
gene:HanXRQChr08g0213051	0.822898	0.0034841	4.2112	0.056718	0.174799
gene:HanXRQChr10g0285841	-0.214213	5.41812	4.21109	0.0567209	0.174799
gene:HanXRQChr02g0057461	1.51301	1.36805	4.21091	0.0567257	0.174799
gene:HanXRQChr09g0272511	-0.926425	6.42706	4.20856	0.0567872	0.17497
gene:HanXRQChr01g0024721	-0.242183	4.17433	4.20747	0.056816	0.175041
gene:HanXRQChr15g0468051	-0.572739	1.95987	4.20667	0.0568369	0.175086
gene:HanXRQChr02g0055541	-0.944265	-0.854537	4.20619	0.0568497	0.175108
gene:HanXRQChr03g0063581	0.407095	2.6294	4.20453	0.0568933	0.175212
gene:HanXRQChr04g0111711	-0.418149	2.01198	4.20444	0.0568957	0.175212
gene:HanXRQChr13g0420271	2.06887	0.0490624	4.20409	0.0569049	0.175223
gene:HanXRQChr09g0243011	-0.776792	1.44039	4.20304	0.0569325	0.175273
gene:HanXRQChr04g0124521	-0.513268	1.9002	4.20302	0.0569332	0.175273
gene:HanXRQChr11g0339791	0.482926	0.301647	4.20223	0.0569538	0.175318
gene:HanXRQChr03g0091981	0.220483	5.30555	4.20179	0.0569655	0.175336
gene:HanXRQChr01g0026901	1.14441	0.428921	4.20132	0.0569778	0.175343
gene:HanXRQChr13g0417921	-0.984877	0.050725	4.20125	0.0569798	0.175343
gene:HanXRQChr14g0439791	0.235183	4.15657	4.20006	0.0570111	0.175387
gene:HanXRQChr17g0558981	0.446412	3.15161	4.19988	0.0570159	0.175387
gene:HanXRQChr06g0181721	-0.828141	1.0506	4.19987	0.0570161	0.175387
gene:HanXRQChr12g0358881	1.87014	-0.754563	4.19981	0.0570179	0.175387
gene:HanXRQChr05g0153271	0.33115	6.80271	4.19957	0.0570241	0.175388
gene:HanXRQChr04g0113361	-1.01263	0.752841	4.19894	0.0570407	0.17542
gene:HanXRQChr16g0501361	1.49455	0.311	4.19775	0.0570723	0.175475
gene:HanXRQChr01g0001141	-1.93248	-1.01825	4.19759	0.0570764	0.175475
gene:HanXRQChr05g0156351	-1.71429	2.03443	4.19737	0.0570822	0.175475
gene:HanXRQChr09g0255761	-0.842682	4.25668	4.19737	0.0570822	0.175475
gene:HanXRQChr13g0398561	-0.39035	6.01325	4.1966	0.0571027	0.175519
gene:HanXRQChr06g0167101	-1.40882	-0.913201	4.19455	0.0571569	0.175667
gene:HanXRQChr07g0201711	1.34233	1.29983	4.19434	0.0571626	0.175667
gene:HanXRQChr14g0451501	1.16529	2.29192	4.1932	0.0571927	0.175726
gene:HanXRQChr16g0510521	-0.761151	1.86717	4.19316	0.0571938	0.175726
gene:HanXRQChr05g0130831	0.22476	4.75941	4.19221	0.0572189	0.175785
gene:HanXRQChr06g0174901	0.240454	5.57409	4.19177	0.0572306	0.175802
gene:HanXRQChr08g0214521	0.300343	3.64989	4.19139	0.0572405	0.175814
gene:HanXRQChr16g0517611	-0.669617	2.90797	4.19107	0.0572492	0.175823
gene:HanXRQChr16g0506201	0.422291	1.30633	4.19028	0.0572702	0.175869
gene:HanXRQChr05g0135561	0.658561	-0.247533	4.18836	0.0573212	0.176007
gene:HanXRQChr17g0568871	0.795866	0.158208	4.18804	0.0573296	0.176014
gene:HanXRQChr17g0559281	1.2118	0.336011	4.18782	0.0573355	0.176014
gene:HanXRQChr02g0052221	0.739782	6.36377	4.18735	0.057348	0.176034
gene:HanXRQChr17g0546121	-0.288303	3.31426	4.18529	0.0574028	0.176146
gene:HanXRQChr14g0462141	1.78542	-0.395421	4.18526	0.0574035	0.176146
gene:HanXRQChr15g0482461	0.699527	1.82425	4.18521	0.0574049	0.176146
gene:HanXRQChr03g0073541	0.643735	0.840305	4.18509	0.0574082	0.176146
gene:HanXRQChr10g0312791	-2.35259	-1.20078	4.18452	0.0574233	0.176165
gene:HanXRQChr06g0173961	-0.350267	3.0827	4.1844	0.0574266	0.176165
gene:HanXRQChr01g0028401	0.684512	1.1894	4.18382	0.0574419	0.176194
gene:HanXRQChr08g0210821	1.04854	3.72573	4.1827	0.0574717	0.176267
gene:HanXRQChr04g0125581	0.698229	3.69334	4.18232	0.057482	0.17628
gene:HanXRQChr11g0330291	-0.749292	3.17367	4.18189	0.0574934	0.176297
gene:HanXRQChr14g0462351	0.302662	3.32755	4.18074	0.057524	0.176372
gene:HanXRQChr07g0200151	0.508646	5.00385	4.17763	0.057607	0.176608
gene:HanXRQChr01g0022311	-0.980903	0.780661	4.17709	0.0576214	0.176634
gene:HanXRQChr10g0295761	-0.652932	6.86599	4.17653	0.0576365	0.176662
gene:HanXRQChr09g0237821	0.707066	1.09334	4.17556	0.0576624	0.176723
gene:HanXRQChr13g0386501	4.28257	-0.642577	4.26617	0.0576794	0.176757
gene:HanXRQChr07g0188571	1.74662	0.641467	4.17452	0.0576901	0.176771
gene:HanXRQChr12g0354471	2.28989	-0.5466	4.17417	0.0576996	0.176782
gene:HanXRQChr08g0236541	-0.459866	3.10335	4.17385	0.0577081	0.176787
gene:HanXRQChr06g0178031	-0.284511	3.69631	4.1734	0.0577202	0.176787
gene:HanXRQChr12g0359121	0.796461	0.970299	4.17325	0.0577244	0.176787
gene:HanXRQChr06g0177511	0.558883	5.83752	4.17321	0.0577253	0.176787
gene:HanXRQChr09g0252831	-0.29287	4.5476	4.17265	0.0577403	0.176814
gene:HanXRQChr10g0304491	-0.243491	3.79078	4.17214	0.0577541	0.176823
gene:HanXRQChr10g0291111	0.467167	4.49179	4.17209	0.0577553	0.176823
gene:HanXRQChr14g0457251	1.70345	-0.881608	4.17174	0.0577648	0.176827
gene:HanXRQChr16g0526971	-0.500335	3.41466	4.17149	0.0577715	0.176827
gene:HanXRQChr10g0313751	-0.255231	3.95782	4.17137	0.0577745	0.176827
gene:HanXRQChr02g0045011	0.821281	0.842317	4.17097	0.0577854	0.176842
gene:HanXRQChr05g0160091	0.592897	1.58726	4.16878	0.0578442	0.176966
gene:HanXRQChr14g0444441	-0.884425	-0.342746	4.16862	0.0578483	0.176966
gene:HanXRQChr17g0550991	-0.491544	8.09191	4.16862	0.0578484	0.176966
gene:HanXRQChr15g0479831	0.874598	0.787278	4.16857	0.0578499	0.176966
gene:HanXRQChr12g0375071	0.913639	-0.678198	4.16771	0.057873	0.177018
gene:HanXRQChr06g0173041	0.620951	1.32138	4.16591	0.0579214	0.177147
gene:HanXRQChr08g0221051	0.554555	0.70129	4.16457	0.0579573	0.177239
gene:HanXRQChr09g0242591	-1.03301	-0.064633	4.16383	0.0579773	0.177282
gene:HanXRQChr02g0056671	-0.391439	3.39112	4.16354	0.057985	0.177287
gene:HanXRQChr02g0047691	-0.199274	5.32293	4.16297	0.0580004	0.177298
gene:HanXRQChr05g0141341	-0.35148	4.07199	4.16287	0.0580031	0.177298
gene:HanXRQChr13g0405211	-0.357744	3.99129	4.16267	0.0580085	0.177298
gene:HanXRQChr03g0073731	3.15724	-0.541508	4.16251	0.0580129	0.177298
gene:HanXRQChr12g0366391	-0.369559	4.02182	4.16143	0.058042	0.17733
gene:HanXRQChr05g0155911	0.772095	0.664113	4.1614	0.0580427	0.17733
gene:HanXRQChr09g0259651	-0.706485	0.896339	4.16117	0.0580489	0.17733
gene:HanXRQChr17g0542031	1.27658	0.880569	4.16111	0.0580505	0.17733
gene:HanXRQChr16g0499491	2.2059	-0.645934	4.16101	0.0580534	0.17733
gene:HanXRQChr10g0279681	-0.436155	2.73079	4.15999	0.0580809	0.17738
gene:HanXRQChr11g0334001	-0.631305	1.4432	4.15995	0.0580819	0.17738
gene:HanXRQChr10g0286971	0.37356	6.19903	4.15854	0.0581198	0.177478
gene:HanXRQChr07g0204421	0.354783	4.06586	4.15707	0.0581595	0.177581
gene:HanXRQChr01g0023661	-0.494492	0.369635	4.15664	0.0581713	0.177596
gene:HanXRQChr07g0185491	0.668322	4.54739	4.15643	0.0581768	0.177596
gene:HanXRQChr09g0250871	0.314821	2.36526	4.15617	0.0581838	0.177599
gene:HanXRQChr06g0179371	0.268125	4.13752	4.15555	0.0582008	0.177633
gene:HanXRQChr17g0569501	-1.47287	-0.155722	4.15504	0.0582146	0.177656
gene:HanXRQChr10g0317881	0.916	0.789973	4.15422	0.0582367	0.177706
gene:HanXRQChr02g0050511	3.10607	1.84626	4.15389	0.0582456	0.177714
gene:HanXRQChr11g0351591	-0.685504	1.8558	4.15341	0.0582587	0.177736
gene:HanXRQChr03g0090851	-1.05832	0.297744	4.1528	0.0582752	0.177764
gene:HanXRQChr15g0485081	-0.391513	2.25711	4.15262	0.05828	0.177764
gene:HanXRQChr10g0280531	-0.728949	1.98996	4.15235	0.0582873	0.177768
gene:HanXRQChr17g0557191	0.334253	7.30931	4.15206	0.0582951	0.177773
gene:HanXRQChr15g0478051	-0.458688	2.7324	4.15118	0.0583191	0.177828
gene:HanXRQChr05g0150351	-0.291516	4.34324	4.15089	0.0583269	0.177833
gene:HanXRQChr07g0191561	0.329975	3.52097	4.1505	0.0583373	0.177842
gene:HanXRQChr10g0303081	0.442187	0.660067	4.15032	0.0583424	0.177842
gene:HanXRQChr10g0283911	-0.296199	5.3181	4.15005	0.0583496	0.177842
gene:HanXRQChr12g0361231	-1.55124	-1.43287	4.14989	0.058354	0.177842
gene:HanXRQChr10g0304531	0.360056	3.81421	4.1495	0.0583646	0.177856
gene:HanXRQChr12g0360121	1.68914	-0.236304	4.14814	0.0584016	0.17795
gene:HanXRQChr14g0437191	-0.93183	5.90014	4.14789	0.0584083	0.177952
gene:HanXRQChr14g0451781	-0.196885	4.23944	4.1461	0.0584569	0.178082
gene:HanXRQChr01g0001371	-1.0983	-0.606595	4.14531	0.0584783	0.178129
gene:HanXRQChr15g0484791	1.73982	-0.784622	4.14441	0.0585028	0.178183
gene:HanXRQChr06g0180721	0.322163	3.87638	4.14404	0.058513	0.178183
gene:HanXRQChr08g0223981	-0.439783	8.27512	4.14387	0.0585176	0.178183
gene:HanXRQChr06g0173181	0.259003	4.7926	4.14366	0.0585234	0.178183
gene:HanXRQChr14g0452791	-1.06111	3.57527	4.14354	0.0585265	0.178183
gene:HanXRQChr14g0439061	-0.408472	2.6851	4.1429	0.0585441	0.178219
gene:HanXRQChr15g0489321	1.60997	-0.168469	4.14231	0.0585601	0.178249
gene:HanXRQChr13g0420731	0.469951	1.10851	4.14178	0.0585745	0.17827
gene:HanXRQChr08g0234351	-0.866969	5.78763	4.14141	0.0585845	0.17827
gene:HanXRQChr13g0390741	0.405357	2.68279	4.14139	0.0585852	0.17827
gene:HanXRQChr11g0347051	1.08413	-0.354161	4.13862	0.0586606	0.178481
gene:HanXRQChr09g0267551	-0.625216	3.96242	4.13817	0.058673	0.1785
gene:HanXRQChr17g0541141	-0.369991	6.43773	4.13766	0.0586869	0.178506
gene:HanXRQChr04g0099921	1.58537	0.912405	4.1375	0.0586912	0.178506
gene:HanXRQChr05g0137261	0.876568	-0.320883	4.1373	0.0586968	0.178506
gene:HanXRQChr07g0198461	-0.559885	2.01102	4.13721	0.0586992	0.178506
gene:HanXRQChr17g0570261	-0.603239	2.80088	4.13669	0.0587135	0.178531
gene:HanXRQChr03g0090361	3.08541	-0.91119	4.13507	0.0587577	0.178632
gene:HanXRQChr03g0083581	0.461354	2.3025	4.13503	0.0587588	0.178632
gene:HanXRQChr14g0461651	0.745446	0.520458	4.13302	0.0588139	0.178781
gene:HanXRQChr09g0256401	-0.488707	1.46263	4.13253	0.0588274	0.178803
gene:HanXRQChr03g0065051	-0.262608	4.54346	4.1318	0.0588472	0.178845
gene:HanXRQChr14g0427631	1.10346	0.183697	4.13035	0.058887	0.178948
gene:HanXRQChr06g0171711	0.398667	2.04498	4.13012	0.0588933	0.178948
gene:HanXRQChr02g0049661	0.242137	3.72229	4.1294	0.058913	0.17899
gene:HanXRQChr01g0029721	1.14138	0.802489	4.12842	0.0589399	0.179053
gene:HanXRQChr12g0370291	0.88643	-0.274575	4.12772	0.0589592	0.179079
gene:HanXRQChr07g0206731	-0.568923	4.81454	4.12767	0.0589605	0.179079
gene:HanXRQChr02g0055151	2.93778	-1.19086	4.12737	0.0589687	0.179081
gene:HanXRQChr09g0259261	1.5062	2.26747	4.12699	0.0589792	0.179081
gene:HanXRQChr12g0355981	1.44672	0.500874	4.12698	0.0589796	0.179081
gene:HanXRQChr14g0460991	-0.680992	1.97446	4.12493	0.0590358	0.179233
gene:HanXRQChr07g0204011	1.20159	-0.0289613	4.12429	0.0590534	0.179263
gene:HanXRQChr05g0136431	1.41319	-0.339081	4.12413	0.0590578	0.179263
gene:HanXRQChr05g0148941	0.368963	2.69685	4.1238	0.0590668	0.179272
gene:HanXRQChr13g0415841	0.231054	4.34333	4.12304	0.0590878	0.179317
gene:HanXRQChr12g0381011	2.48679	-0.00938272	4.12217	0.0591117	0.179348
gene:HanXRQChr07g0196771	-0.27582	5.86338	4.12194	0.0591181	0.179348
gene:HanXRQChr05g0147931	-0.491614	11.8922	4.12151	0.0591299	0.179348
gene:HanXRQChr15g0471401	0.309649	2.8232	4.12144	0.0591317	0.179348
gene:HanXRQChr09g0251941	-0.787586	0.646887	4.12138	0.0591335	0.179348
gene:HanXRQChr13g0407501	-0.209883	4.34013	4.12108	0.0591417	0.179348
gene:HanXRQChr01g0027791	-1.11934	-0.825252	4.12092	0.0591461	0.179348
gene:HanXRQChr17g0556461	-0.219225	4.95525	4.1209	0.0591468	0.179348
gene:HanXRQChr10g0284941	0.415582	1.36487	4.12008	0.0591693	0.179398
gene:HanXRQChr01g0011601	-0.550548	4.99528	4.11983	0.0591762	0.1794
gene:HanXRQChr07g0185811	-0.248154	4.28797	4.11895	0.0592006	0.179456
gene:HanXRQChr12g0370201	-0.217704	7.6895	4.11817	0.0592221	0.179496
gene:HanXRQChr06g0166511	0.37901	3.07115	4.11802	0.0592261	0.179496
gene:HanXRQChr06g0175111	-0.527424	2.39716	4.11739	0.0592436	0.179531
gene:HanXRQChr15g0491231	-0.311769	3.18376	4.11691	0.0592568	0.179552
gene:HanXRQChr15g0485321	0.29219	4.00996	4.11574	0.0592893	0.179632
gene:HanXRQChr01g0015121	0.367462	1.56416	4.11546	0.0592969	0.179637
gene:HanXRQChr11g0341291	-1.33998	-0.863807	4.11469	0.0593183	0.179683
gene:HanXRQChr15g0489681	0.311853	2.98687	4.11424	0.0593305	0.179702
gene:HanXRQChr12g0368001	0.874753	1.36928	4.1139	0.0593401	0.179712
gene:HanXRQChr02g0032001	0.444967	1.14481	4.11213	0.0593892	0.179842
gene:HanXRQChr05g0141041	-0.592052	0.381552	4.10891	0.0594784	0.180094
gene:HanXRQChr05g0147361	-0.312175	5.44248	4.1072	0.0595257	0.180219
gene:HanXRQChr17g0568781	-0.677466	3.74377	4.10672	0.0595391	0.180223
gene:HanXRQChr14g0441321	0.427832	3.00333	4.1067	0.0595395	0.180223
gene:HanXRQChr02g0036931	-0.188742	4.89546	4.10649	0.0595455	0.180223
gene:HanXRQChr11g0345351	1.07126	4.19332	4.10591	0.0595616	0.180253
gene:HanXRQChr17g0570831	-0.730879	0.664277	4.1047	0.0595952	0.180321
gene:HanXRQChr10g0280311	0.446321	4.10033	4.10466	0.0595962	0.180321
gene:HanXRQChr04g0103281	0.770642	3.4786	4.10443	0.0596028	0.180321
gene:HanXRQChr04g0128011	0.555077	1.60236	4.10423	0.0596084	0.180321
gene:HanXRQChr04g0099221	0.22976	5.60014	4.10201	0.05967	0.180488
gene:HanXRQChr05g0153741	0.374701	5.89515	4.10143	0.0596864	0.180519
gene:HanXRQChr12g0378581	2.96578	-1.01343	4.1885	0.0597234	0.180599
gene:HanXRQChr01g0005421	0.733346	5.70346	4.10004	0.0597249	0.180599
gene:HanXRQChr12g0366731	1.02651	3.43174	4.09881	0.0597591	0.180679
gene:HanXRQChr13g0390701	0.477255	2.00988	4.09865	0.0597638	0.180679
gene:HanXRQChr02g0059541	-1.13751	5.73188	4.09842	0.05977	0.180679
gene:HanXRQChr04g0108781	0.748691	0.987141	4.09765	0.0597918	0.180716
gene:HanXRQChr15g0477341	0.719093	-0.0806275	4.09755	0.0597943	0.180716
gene:HanXRQChr11g0327751	-0.323675	3.44218	4.09724	0.0598031	0.180724
gene:HanXRQChr11g0337361	0.507757	5.24786	4.0963	0.0598292	0.18077
gene:HanXRQChr06g0166131	1.08454	3.53434	4.09625	0.0598306	0.18077
gene:HanXRQChr09g0251651	1.84497	-0.442168	4.09586	0.0598415	0.180784
gene:HanXRQChr04g0110791	-0.771866	0.406363	4.09446	0.0598806	0.180884
gene:HanXRQChr11g0348321	0.368946	1.21674	4.09406	0.0598919	0.180899
gene:HanXRQChr11g0343891	-0.354375	4.57392	4.0931	0.0599188	0.180962
gene:HanXRQChr10g0293271	3.29594	0.897188	4.09227	0.0599421	0.181014
gene:HanXRQChr06g0170331	0.888358	-0.204587	4.0915	0.0599635	0.181044
gene:HanXRQChr12g0360171	0.41687	3.98118	4.09146	0.0599646	0.181044
gene:HanXRQChr12g0364161	1.02576	1.44989	4.09049	0.059992	0.181108
gene:HanXRQChr12g0372031	-0.80687	3.90824	4.09015	0.0600014	0.181118
gene:HanXRQChr09g0247051	1.75481	-0.997848	4.08942	0.0600218	0.18115
gene:HanXRQChr07g0194451	0.633375	2.22005	4.08934	0.0600242	0.18115
gene:HanXRQChr02g0048371	-2.27452	3.19851	4.08875	0.0600406	0.181181
gene:HanXRQChr16g0502151	4.46347	-0.652851	4.08807	0.0600597	0.181202
gene:HanXRQChr01g0022991	-0.243725	3.73194	4.08807	0.0600599	0.181202
gene:HanXRQChr13g0393421	1.46772	0.425186	4.08733	0.0600805	0.181246
gene:HanXRQChr10g0312601	2.65286	0.0857499	4.08686	0.0600938	0.181267
gene:HanXRQChr12g0366651	-0.342597	2.26237	4.08565	0.0601276	0.18135
gene:HanXRQChr03g0090171	0.358043	3.5468	4.08538	0.0601352	0.181355
gene:HanXRQChr02g0040661	0.245576	3.75641	4.08481	0.0601514	0.181385
gene:HanXRQChr10g0308891	3.84343	-0.941017	4.22721	0.0601697	0.181422
gene:HanXRQChr10g0312651	0.309778	5.45128	4.08248	0.0602169	0.181533
gene:HanXRQChr04g0101171	3.75323	-1.34061	4.17015	0.0602189	0.181533
gene:HanXRQChr10g0280681	-0.829985	0.801587	4.08155	0.0602432	0.181587
gene:HanXRQChr01g0022541	-0.588308	2.62132	4.08118	0.0602534	0.1816
gene:HanXRQChr02g0035631	-1.76021	0.939232	4.08095	0.06026	0.181601
gene:HanXRQChr06g0168581	3.69114	-0.74199	4.0801	0.060284	0.181654
gene:HanXRQChr11g0335651	0.543021	5.61982	4.07936	0.0603046	0.181698
gene:HanXRQChr05g0160331	-0.31433	3.40708	4.0787	0.0603235	0.181736
gene:HanXRQChr02g0057071	-0.453122	1.37307	4.07798	0.0603437	0.181748
gene:HanXRQChr15g0471581	0.502215	2.1081	4.07793	0.0603451	0.181748
gene:HanXRQChr02g0037271	-0.414257	2.61429	4.07787	0.0603467	0.181748
gene:HanXRQChr01g0021651	-0.352486	3.72393	4.07769	0.0603519	0.181748
gene:HanXRQChr06g0167461	0.896966	0.60962	4.07667	0.0603806	0.181802
gene:HanXRQChr05g0135161	3.14793	-0.644918	4.16413	0.0603824	0.181802
gene:HanXRQChr04g0101431	0.703878	0.772012	4.0763	0.0603911	0.18181
gene:HanXRQChr02g0035061	0.410162	4.31526	4.07566	0.0604092	0.181827
gene:HanXRQChr15g0490041	-0.355721	1.77367	4.07566	0.0604093	0.181827
gene:HanXRQChr05g0139511	-0.460489	3.91239	4.07464	0.0604379	0.181877
gene:HanXRQChr03g0086941	0.519827	3.70873	4.07463	0.0604381	0.181877
gene:HanXRQChr15g0465561	-0.431565	3.02646	4.07371	0.0604644	0.181936
gene:HanXRQChr14g0440151	0.972141	1.26005	4.0735	0.0604701	0.181936
gene:HanXRQChr05g0134951	0.459182	4.01671	4.0727	0.0604927	0.181985
gene:HanXRQChr17g0564901	-0.221168	5.42174	4.07099	0.0605413	0.1821
gene:HanXRQChr13g0390431	-0.240229	3.58647	4.07092	0.0605433	0.1821
gene:HanXRQChr16g0520661	-0.444837	2.24262	4.07033	0.0605598	0.182104
gene:HanXRQChr04g0115671	-0.953803	3.44992	4.07029	0.0605612	0.182104
gene:HanXRQChr15g0470571	0.899657	-0.0362763	4.07021	0.0605632	0.182104
gene:HanXRQChr17g0550411	-0.582063	4.27945	4.06966	0.0605789	0.182132
gene:HanXRQChr16g0500001	-0.422399	2.84258	4.06935	0.0605876	0.182132
gene:HanXRQChr03g0083971	0.647026	0.939972	4.06923	0.060591	0.182132
gene:HanXRQChr12g0385331	-2.56745	-0.977744	4.15593	0.060606	0.182158
gene:HanXRQChr03g0079231	-0.924946	5.40537	4.06809	0.0606234	0.182192
gene:HanXRQChr05g0148601	-0.290778	4.31477	4.06771	0.0606341	0.182202
gene:HanXRQChr08g0234631	-0.334948	7.90819	4.06754	0.0606389	0.182202
gene:HanXRQChr02g0059531	2.45417	-0.355594	4.06603	0.060682	0.182312
gene:HanXRQChr13g0403431	0.833315	3.07607	4.06423	0.060733	0.182443
gene:HanXRQChr04g0124171	-0.258361	4.90188	4.06407	0.0607377	0.182443
gene:HanXRQChr03g0084661	1.71224	-0.963025	4.06377	0.0607462	0.182449
gene:HanXRQChr12g0360621	-0.249517	3.07588	4.06334	0.0607585	0.182468
gene:HanXRQChr08g0226351	-0.366201	6.41056	4.06218	0.0607914	0.18252
gene:HanXRQChr17g0538151	0.467778	4.37732	4.06216	0.060792	0.18252
gene:HanXRQChr10g0286181	1.02607	-0.500529	4.06186	0.0608006	0.18252
gene:HanXRQChr15g0471691	-0.480796	3.05019	4.06186	0.0608006	0.18252
gene:HanXRQChr14g0432021	4.27012	-1.06644	4.06162	0.0608073	0.182521
gene:HanXRQChr08g0210171	0.272436	4.69793	4.06124	0.0608183	0.182535
gene:HanXRQChr12g0383501	0.871627	1.11062	4.06032	0.0608443	0.182584
gene:HanXRQChr11g0334951	2.88227	0.0830258	4.06023	0.0608469	0.182584
gene:HanXRQChr03g0069371	0.318396	3.71483	4.05848	0.0608968	0.182715
gene:HanXRQChr10g0282171	0.709493	0.111115	4.05795	0.060912	0.182742
gene:HanXRQChr07g0194701	-0.642321	3.78394	4.0576	0.0609218	0.182753
gene:HanXRQChr16g0527311	0.403295	5.19002	4.05654	0.0609522	0.182816
gene:HanXRQChr17g0537101	-0.662707	1.63287	4.05643	0.0609552	0.182816
gene:HanXRQChr09g0275031	4.40268	-1.68208	4.19649	0.0609903	0.182902
gene:HanXRQChr16g0499771	-0.409898	3.50302	4.0538	0.0610304	0.183004
gene:HanXRQChr03g0086131	0.27671	4.54472	4.0531	0.0610506	0.183046
gene:HanXRQChr14g0436841	1.10098	-0.550936	4.05153	0.0610955	0.183162
gene:HanXRQChr09g0254961	0.501121	2.25178	4.05118	0.0611054	0.183173
gene:HanXRQChr02g0042671	-0.277176	2.21155	4.05073	0.0611183	0.183193
gene:HanXRQChr17g0552091	-0.181382	4.07895	4.05002	0.0611386	0.183235
gene:HanXRQChr05g0154331	0.328623	4.43614	4.04938	0.0611569	0.183255
gene:HanXRQChr11g0325671	0.588627	4.4005	4.04935	0.0611577	0.183255
gene:HanXRQChr08g0231271	-0.475947	5.09683	4.04885	0.0611722	0.183273
gene:HanXRQChr04g0114991	-0.694189	2.43193	4.04871	0.0611761	0.183273
gene:HanXRQChr04g0127091	0.345998	8.5674	4.04827	0.0611888	0.183288
gene:HanXRQChr13g0387031	2.32355	5.85614	4.04804	0.0611954	0.183288
gene:HanXRQChr08g0212241	0.688409	3.06261	4.04789	0.0611997	0.183288
gene:HanXRQChr01g0027631	0.319742	2.02949	4.04759	0.0612084	0.183295
gene:HanXRQChr15g0492201	0.954301	-0.125633	4.04711	0.0612221	0.183317
gene:HanXRQChr16g0511121	0.365521	3.46224	4.0458	0.0612596	0.183411
gene:HanXRQChr15g0487461	-0.683983	2.31878	4.04537	0.0612719	0.183413
gene:HanXRQChr04g0127121	1.15118	0.29252	4.04535	0.0612726	0.183413
gene:HanXRQChr09g0256831	1.76706	0.400791	4.04385	0.0613157	0.183518
gene:HanXRQChr11g0324551	-0.700828	0.687905	4.04369	0.0613204	0.183518
gene:HanXRQChr01g0029131	0.625674	1.58666	4.04276	0.0613471	0.183563
gene:HanXRQChr12g0361021	4.019	-1.31004	4.12898	0.0613479	0.183563
gene:HanXRQChr02g0052191	-0.342368	2.0019	4.04232	0.0613598	0.183574
gene:HanXRQChr03g0083881	1.55651	-0.70684	4.04217	0.0613641	0.183574
gene:HanXRQChr17g0560781	0.341876	2.2236	4.04043	0.061414	0.183705
gene:HanXRQChr12g0373461	-0.303364	2.891	4.03965	0.0614366	0.183753
gene:HanXRQChr01g0000481	1.80902	-0.735892	4.03944	0.0614425	0.183753
gene:HanXRQChr06g0182541	-0.646619	-0.0812468	4.039	0.0614552	0.183772
gene:HanXRQChr03g0083551	0.424158	6.11436	4.0379	0.0614869	0.183848
gene:HanXRQChr14g0461771	-0.345368	2.11872	4.03733	0.0615034	0.183879
gene:HanXRQChr16g0527161	0.864738	4.44817	4.03646	0.0615285	0.183918
gene:HanXRQChr01g0025711	-1.50761	0.253097	4.03645	0.0615288	0.183918
gene:HanXRQChr12g0377221	0.340085	4.78219	4.03589	0.0615449	0.183947
gene:HanXRQChr15g0483371	-1.13814	-0.275321	4.03552	0.0615556	0.18396
gene:HanXRQChr08g0228551	-0.337961	3.98728	4.03514	0.0615667	0.183975
gene:HanXRQChr17g0559191	-0.498141	3.75609	4.03353	0.0616132	0.184095
gene:HanXRQChr17g0551811	-0.411615	7.27956	4.0333	0.0616198	0.184096
gene:HanXRQChr12g0363531	0.367938	6.74681	4.033	0.0616286	0.184104
gene:HanXRQChr13g0409491	0.405968	2.06942	4.03275	0.0616358	0.184106
gene:HanXRQChr03g0066631	1.37819	0.103821	4.02996	0.0617164	0.184302
gene:HanXRQChr12g0380051	0.480512	3.29156	4.02994	0.0617171	0.184302
gene:HanXRQChr07g0197191	0.634913	1.88979	4.02984	0.0617201	0.184302
gene:HanXRQChr16g0513971	-0.248342	5.07016	4.02913	0.0617404	0.184331
gene:HanXRQChr06g0180801	-0.27727	3.17868	4.02886	0.0617484	0.184331
gene:HanXRQChr05g0140531	3.45122	-1.03839	4.1146	0.0617484	0.184331
gene:HanXRQChr04g0105161	0.387968	2.36488	4.02818	0.0617681	0.184371
gene:HanXRQChr13g0398821	0.643265	5.97294	4.02732	0.061793	0.184426
gene:HanXRQChr04g0114451	0.430924	4.65143	4.02695	0.0618036	0.184439
gene:HanXRQChr09g0253371	-2.06273	1.37444	4.16461	0.0618557	0.184571
gene:HanXRQChr12g0385721	1.05423	-0.426293	4.025	0.0618603	0.184571
gene:HanXRQChr06g0184761	-0.88232	1.07093	4.02397	0.0618903	0.184642
gene:HanXRQChr03g0075001	-0.399037	2.32621	4.02302	0.061918	0.184662
gene:HanXRQChr12g0363401	-0.35192	3.61184	4.02293	0.0619206	0.184662
gene:HanXRQChr06g0166611	1.51032	-1.07546	4.02286	0.0619227	0.184662
gene:HanXRQChr02g0046131	-2.07248	-0.478045	4.0228	0.0619243	0.184662
gene:HanXRQChr15g0491891	0.245922	3.90604	4.02265	0.0619286	0.184662
gene:HanXRQChr05g0153281	-0.534654	5.54773	4.0224	0.0619358	0.184665
gene:HanXRQChr08g0214751	0.637164	6.9686	4.02171	0.0619561	0.184705
gene:HanXRQChr04g0097101	2.69089	-0.927149	4.02149	0.0619625	0.184705
gene:HanXRQChr12g0354871	-1.17279	-1.17043	4.0213	0.0619681	0.184705
gene:HanXRQChr09g0240151	2.40973	-1.62509	4.10573	0.0619969	0.184714
gene:HanXRQChr04g0102671	0.439224	2.83847	4.02018	0.0620005	0.184714
gene:HanXRQChr03g0068061	1.2768	2.62742	4.02018	0.0620005	0.184714
gene:HanXRQChr05g0149941	0.639735	0.645154	4.02015	0.0620013	0.184714
gene:HanXRQChr05g0140601	0.283371	3.57913	4.02011	0.0620024	0.184714
gene:HanXRQChr02g0048651	0.556718	2.23935	4.01904	0.0620336	0.184788
gene:HanXRQChr11g0350161	0.767255	0.951501	4.01753	0.0620778	0.18489
gene:HanXRQChr05g0140941	-0.44373	4.44822	4.01745	0.0620802	0.18489
gene:HanXRQChr16g0515351	1.46413	-0.910639	4.01647	0.0621087	0.184916
gene:HanXRQChr11g0325181	0.792521	-0.53132	4.01641	0.0621106	0.184916
gene:HanXRQChr15g0485821	0.352212	4.84213	4.01634	0.0621125	0.184916
gene:HanXRQChr04g0114361	0.639206	4.09649	4.01628	0.0621143	0.184916
gene:HanXRQChr15g0493391	0.681506	1.07384	4.01521	0.0621454	0.184967
gene:HanXRQChr14g0432851	0.816188	0.053627	4.0152	0.0621458	0.184967
gene:HanXRQChr08g0233141	-0.724414	5.79349	4.01502	0.062151	0.184967
gene:HanXRQChr10g0316341	3.28655	-1.00264	4.01483	0.0621566	0.184967
gene:HanXRQChr03g0081771	0.806093	1.58805	4.01293	0.0622121	0.185092
gene:HanXRQChr12g0354291	0.925781	3.60349	4.01281	0.0622155	0.185092
gene:HanXRQChr08g0233081	-0.446785	3.46946	4.01259	0.0622221	0.185092
gene:HanXRQChr05g0159331	-0.707112	-0.103959	4.01253	0.0622237	0.185092
gene:HanXRQChr16g0516281	0.295485	2.47378	4.01188	0.0622429	0.185119
gene:HanXRQChr03g0090281	2.4722	0.868119	4.01179	0.0622453	0.185119
gene:HanXRQChr14g0454471	1.15543	-0.571298	4.01146	0.062255	0.185129
gene:HanXRQChr17g0569221	-0.537653	0.823486	4.01061	0.0622799	0.185172
gene:HanXRQChr11g0331851	3.87135	-0.442841	4.0956	0.0622821	0.185172
gene:HanXRQChr11g0335191	-0.439343	3.76035	4.00987	0.0623017	0.185212
gene:HanXRQChr08g0217271	-0.860961	2.3527	4.00918	0.062322	0.185254
gene:HanXRQChr02g0032101	1.47521	-0.866292	4.00889	0.0623305	0.18526
gene:HanXRQChr09g0244651	1.20481	1.08244	4.00848	0.0623422	0.185273
gene:HanXRQChr03g0086351	-0.873579	0.467308	4.0083	0.0623476	0.185273
gene:HanXRQChr12g0355831	0.315225	4.74129	4.00757	0.0623692	0.185306
gene:HanXRQChr14g0442121	2.90176	-0.626206	4.0075	0.062371	0.185306
gene:HanXRQChr11g0321611	-1.8202	-1.49745	4.00623	0.0624082	0.185398
gene:HanXRQChr08g0219401	-0.322014	3.00356	4.00551	0.0624296	0.185442
gene:HanXRQChr17g0547531	-0.850981	2.16958	4.00524	0.0624373	0.185447
gene:HanXRQChr06g0182361	0.363735	3.90108	4.00461	0.0624559	0.185478
gene:HanXRQChr10g0306671	0.981889	1.05818	4.00445	0.0624607	0.185478
gene:HanXRQChr17g0533281	0.263977	3.58377	4.00412	0.0624703	0.185488
gene:HanXRQChr09g0246361	0.283998	4.80092	4.00342	0.0624908	0.18553
gene:HanXRQChr01g0000101	0.498536	3.03176	4.00255	0.0625164	0.185588
gene:HanXRQChr08g0207801	0.24911	4.91363	4.00159	0.0625448	0.185653
gene:HanXRQChr07g0205601	-0.501969	11.9487	4.0012	0.0625561	0.185668
gene:HanXRQChr06g0165611	-0.318657	2.87414	4.00011	0.0625882	0.185744
gene:HanXRQChr02g0055771	0.696582	2.55952	3.99926	0.0626132	0.185789
gene:HanXRQChr01g0026481	0.39039	6.8215	3.99918	0.0626156	0.185789
gene:HanXRQChr06g0177891	-0.488713	2.45912	3.99836	0.0626398	0.185838
gene:HanXRQChr16g0523841	-1.11505	-1.092	3.99807	0.0626483	0.185838
gene:HanXRQChr08g0234051	-0.495333	2.41705	3.99797	0.0626513	0.185838
gene:HanXRQChr16g0512541	2.29931	-0.717085	3.99762	0.0626618	0.185849
gene:HanXRQChr01g0002531	-0.571604	2.71153	3.99742	0.0626677	0.185849
gene:HanXRQChr09g0246181	0.860352	2.76739	3.997	0.06268	0.185867
gene:HanXRQChr05g0140241	-0.933405	0.886303	3.99647	0.0626955	0.185894
gene:HanXRQChr04g0124511	-0.720396	3.96688	3.99605	0.0627079	0.185912
gene:HanXRQChr12g0367131	0.438187	1.80323	3.99544	0.0627259	0.185947
gene:HanXRQChr14g0453271	0.478551	5.34021	3.99518	0.0627336	0.185951
gene:HanXRQChr16g0520701	1.87765	-0.574655	3.99263	0.0628089	0.186155
gene:HanXRQChr16g0524801	1.79747	0.0808682	3.99027	0.0628787	0.186344
gene:HanXRQChr14g0452011	0.532256	2.15636	3.98969	0.0628959	0.186376
gene:HanXRQChr04g0120801	-0.276777	2.80403	3.98916	0.0629116	0.186404
gene:HanXRQChr10g0307291	0.650522	3.53025	3.98826	0.0629382	0.186464
gene:HanXRQChr04g0124421	-2.11723	1.45116	3.98618	0.0630001	0.186628
gene:HanXRQChr09g0269561	3.13971	-1.04389	3.98549	0.0630204	0.18667
gene:HanXRQChr17g0565931	-0.338094	5.53176	3.98494	0.0630369	0.1867
gene:HanXRQChr13g0394831	-0.772989	2.87034	3.98436	0.063054	0.186731
gene:HanXRQChr08g0234931	0.635214	0.94774	3.98405	0.0630632	0.18674
gene:HanXRQChr16g0504771	-0.27808	3.62711	3.98365	0.0630752	0.186757
gene:HanXRQChr05g0157061	-0.38992	6.34944	3.9823	0.0631152	0.18684
gene:HanXRQChr05g0163341	-0.460233	1.11971	3.98227	0.0631161	0.18684
gene:HanXRQChr15g0494831	-0.249278	4.47372	3.98181	0.0631298	0.186859
gene:HanXRQChr09g0274531	0.866504	0.153614	3.98164	0.063135	0.186859
gene:HanXRQChr14g0444421	-1.76904	-1.20426	3.98086	0.0631582	0.186909
gene:HanXRQChr07g0202901	0.708107	1.47713	3.98016	0.063179	0.186951
gene:HanXRQChr17g0540391	-0.273839	5.10558	3.9792	0.0632074	0.187016
gene:HanXRQChr04g0102251	1.77619	2.32564	3.97785	0.0632478	0.187117
gene:HanXRQChr01g0014821	-0.226616	5.79083	3.97635	0.0632925	0.187213
gene:HanXRQChr13g0412671	0.860747	1.52526	3.97633	0.0632931	0.187213
gene:HanXRQChr14g0448551	-0.346204	6.16497	3.9752	0.0633267	0.187294
gene:HanXRQChr11g0335611	-0.317073	5.99491	3.97484	0.0633376	0.187307
gene:HanXRQChr03g0075041	0.386065	2.64842	3.97392	0.0633651	0.18737
gene:HanXRQChr07g0193361	-1.42903	0.671158	3.9725	0.0634076	0.187477
gene:HanXRQChr08g0229151	0.595795	2.35815	3.9721	0.0634193	0.187486
gene:HanXRQChr10g0299521	0.273438	5.02577	3.97179	0.0634286	0.187486
gene:HanXRQChr10g0314161	-0.317761	3.67374	3.97175	0.0634299	0.187486
gene:HanXRQChr16g0508291	0.639342	2.86295	3.96933	0.0635023	0.187681
gene:HanXRQChr09g0259941	-0.349104	2.90989	3.96675	0.0635798	0.187877
gene:HanXRQChr06g0174961	-0.408049	1.15782	3.96665	0.0635826	0.187877
gene:HanXRQChr17g0564621	-0.455901	2.8207	3.96648	0.0635878	0.187877
gene:HanXRQChr09g0246221	-0.453702	1.49943	3.96509	0.0636296	0.187982
gene:HanXRQChr09g0259101	-0.685933	3.41648	3.96259	0.0637045	0.188185
gene:HanXRQChr13g0390151	0.387589	2.64912	3.96228	0.0637138	0.188193
gene:HanXRQChr05g0140121	0.184426	4.21155	3.96207	0.0637203	0.188193
gene:HanXRQChr12g0360721	2.44978	-0.543945	3.96178	0.0637288	0.1882
gene:HanXRQChr15g0488071	-0.784044	0.452045	3.96147	0.0637381	0.188206
gene:HanXRQChr05g0154941	-0.384654	4.3762	3.96129	0.0637437	0.188206
gene:HanXRQChr12g0355551	0.337987	6.18716	3.96047	0.0637684	0.18826
gene:HanXRQChr09g0273511	-0.422034	3.00559	3.95985	0.0637871	0.188296
gene:HanXRQChr11g0341951	-1.09126	-0.702374	3.95928	0.0638043	0.18832
gene:HanXRQChr13g0410071	0.58068	3.06555	3.95915	0.063808	0.18832
gene:HanXRQChr16g0531031	0.330459	2.88048	3.9585	0.0638277	0.188359
gene:HanXRQChr10g0287041	2.30797	-0.160476	3.95747	0.0638588	0.188432
gene:HanXRQChr17g0540641	0.677638	1.16782	3.95654	0.0638869	0.188496
gene:HanXRQChr02g0039401	0.588181	1.20601	3.95563	0.0639144	0.18855
gene:HanXRQChr10g0305011	0.504673	6.1115	3.95551	0.0639178	0.18855
gene:HanXRQChr16g0509961	-0.877108	2.53269	3.95375	0.063971	0.188639
gene:HanXRQChr16g0529941	-0.392904	2.97322	3.95359	0.0639757	0.188639
gene:HanXRQChr14g0456231	-0.269464	4.00813	3.95348	0.0639793	0.188639
gene:HanXRQChr04g0115481	1.12167	1.00664	3.95347	0.0639795	0.188639
gene:HanXRQChr16g0525901	-0.308875	4.96088	3.95345	0.0639801	0.188639
gene:HanXRQChr13g0402921	0.280409	2.4035	3.95266	0.064004	0.18869
gene:HanXRQChr11g0328631	2.43429	-0.568495	3.95002	0.0640839	0.188907
gene:HanXRQChr12g0379221	-0.319393	4.68459	3.94969	0.0640936	0.188916
gene:HanXRQChr13g0412991	-1.83369	-1.19286	3.94949	0.0640998	0.188916
gene:HanXRQChr09g0256131	0.334409	3.69214	3.94833	0.0641349	0.189
gene:HanXRQChr09g0274901	0.758852	2.55954	3.94722	0.0641686	0.189081
gene:HanXRQChr13g0403881	0.421794	3.01323	3.94675	0.0641828	0.189104
gene:HanXRQChr17g0559001	-0.377915	2.21121	3.94621	0.0641991	0.189133
gene:HanXRQChr01g0011501	0.765638	-0.112673	3.94565	0.0642161	0.189164
gene:HanXRQChr05g0142991	-0.2597	6.12638	3.94528	0.0642274	0.189174
gene:HanXRQChr06g0180981	3.15514	-1.10784	3.94512	0.0642323	0.189174
gene:HanXRQChr08g0233441	1.22447	1.6833	3.94433	0.0642564	0.18922
gene:HanXRQChr09g0276691	1.91579	0.902077	3.94415	0.0642618	0.18922
gene:HanXRQChr10g0299081	0.890996	-0.0384643	3.94396	0.0642674	0.18922
gene:HanXRQChr06g0176081	0.216816	4.85818	3.94348	0.064282	0.189241
gene:HanXRQChr13g0399661	-0.364078	2.97834	3.94293	0.0642988	0.189241
gene:HanXRQChr08g0233701	0.217249	5.10591	3.94282	0.0643021	0.189241
gene:HanXRQChr13g0389501	0.89767	0.638506	3.94276	0.0643039	0.189241
gene:HanXRQChr11g0338431	0.797109	0.113538	3.94252	0.0643112	0.189241
gene:HanXRQChr10g0294421	0.436673	2.02314	3.94226	0.0643192	0.189241
gene:HanXRQChr03g0072111	-0.952838	-0.292818	3.94225	0.0643194	0.189241
gene:HanXRQChr11g0352061	-0.480246	2.45857	3.94184	0.0643319	0.189242
gene:HanXRQChr02g0046481	0.779437	1.93199	3.94182	0.0643327	0.189242
gene:HanXRQChr17g0565421	-1.64935	-0.680499	3.94107	0.0643554	0.18929
gene:HanXRQChr01g0014491	2.32758	-0.720607	3.94009	0.0643852	0.189341
gene:HanXRQChr17g0559411	0.51235	3.62414	3.94008	0.0643855	0.189341
gene:HanXRQChr05g0138981	0.243529	4.56198	3.93908	0.0644159	0.189406
gene:HanXRQChr03g0064211	1.62712	-0.811258	3.93893	0.0644205	0.189406
gene:HanXRQChr14g0444611	-0.294138	5.91188	3.93828	0.0644404	0.189426
gene:HanXRQChr03g0075241	0.335012	3.14518	3.93795	0.0644505	0.189426
gene:HanXRQChr01g0002831	-0.753945	0.519655	3.93791	0.0644517	0.189426
gene:HanXRQChr11g0339541	-0.426835	3.06441	3.93768	0.0644586	0.189426
gene:HanXRQChr00c0041g0571321	-1.68979	2.80927	3.93765	0.0644596	0.189426
gene:HanXRQChr05g0163241	-1.50524	-0.728992	3.93569	0.0645193	0.189571
gene:HanXRQChr01g0025861	-1.47816	-0.112971	3.93541	0.0645278	0.189571
gene:HanXRQChr07g0204601	1.84141	-0.967814	3.9354	0.0645283	0.189571
gene:HanXRQChr03g0060681	0.991193	0.594823	3.93461	0.0645523	0.189623
gene:HanXRQChr11g0336921	-1.87836	0.259272	3.934	0.0645708	0.189643
gene:HanXRQChr08g0216641	0.97124	4.81417	3.93396	0.0645722	0.189643
gene:HanXRQChr02g0053941	0.508945	0.881362	3.93336	0.0645903	0.189644
gene:HanXRQChr17g0562361	-0.207026	5.65969	3.93327	0.0645931	0.189644
gene:HanXRQChr16g0510651	-0.370509	2.28135	3.93324	0.0645941	0.189644
gene:HanXRQChr15g0486401	-0.610584	5.24976	3.93311	0.0645982	0.189644
gene:HanXRQChr17g0534771	0.37739	2.52047	3.93282	0.0646071	0.189645
gene:HanXRQChr06g0176641	-0.296289	4.74812	3.93267	0.0646115	0.189645
gene:HanXRQChr15g0484801	0.643436	1.65536	3.93104	0.0646614	0.189773
gene:HanXRQChr09g0249361	0.386173	4.97269	3.93081	0.0646684	0.189774
gene:HanXRQChr03g0092791	0.519204	3.01664	3.92969	0.0647026	0.189856
gene:HanXRQChr05g0132261	0.407922	4.93599	3.92742	0.0647723	0.190027
gene:HanXRQChr12g0365231	0.221124	2.80307	3.92736	0.0647742	0.190027
gene:HanXRQChr16g0526211	-0.44823	6.67303	3.92715	0.0647803	0.190027
gene:HanXRQChr04g0121911	-0.375218	4.80125	3.92378	0.0648839	0.190292
gene:HanXRQChr07g0191651	-0.66603	2.01321	3.92358	0.0648901	0.190292
gene:HanXRQChr02g0054491	-0.769667	4.12219	3.92358	0.0648901	0.190292
gene:HanXRQChr07g0203501	0.685084	2.38932	3.92295	0.0649094	0.190321
gene:HanXRQChr09g0256661	-1.96088	-1.2616	4.00467	0.064913	0.190321
gene:HanXRQChr10g0305661	0.433638	2.77954	3.9226	0.0649201	0.190323
gene:HanXRQChr12g0354321	0.21667	4.47691	3.92219	0.0649327	0.190341
gene:HanXRQChr02g0059031	-0.240544	4.56964	3.92158	0.0649515	0.190368
gene:HanXRQChr05g0156501	-1.45277	-0.0419288	3.92147	0.0649548	0.190368
gene:HanXRQChr12g0376331	0.600954	3.40166	3.92083	0.0649747	0.190407
gene:HanXRQChr04g0118911	1.00653	0.149829	3.92016	0.0649952	0.190448
gene:HanXRQChr09g0274001	2.01796	0.0132856	3.91861	0.0650428	0.19055
gene:HanXRQChr09g0276851	2.01796	0.0132856	3.91861	0.0650428	0.19055
gene:HanXRQChr12g0378691	0.539304	3.19338	3.9183	0.0650526	0.19056
gene:HanXRQChr15g0490771	0.348461	2.29876	3.9177	0.065071	0.190595
gene:HanXRQChr01g0013621	-1.2974	-1.19306	3.91719	0.0650868	0.190622
gene:HanXRQChr08g0233311	1.31315	2.28602	3.91686	0.0650967	0.190632
gene:HanXRQChr15g0480141	-0.386395	2.19733	3.91665	0.0651035	0.190633
gene:HanXRQChr11g0321971	-0.202228	4.38105	3.91627	0.065115	0.190648
gene:HanXRQChr03g0080331	0.62864	2.39385	3.91576	0.0651307	0.190675
gene:HanXRQChr08g0224421	-0.997262	1.65142	3.9148	0.0651605	0.190743
gene:HanXRQChr01g0001031	0.43833	2.59153	3.91457	0.0651675	0.190744
gene:HanXRQChr15g0466501	-0.378236	5.34325	3.91414	0.0651807	0.190764
gene:HanXRQChr13g0400121	-0.567192	4.11972	3.91379	0.0651916	0.190777
gene:HanXRQChr03g0074211	-0.440179	1.99029	3.91278	0.0652229	0.190848
gene:HanXRQChr02g0034601	-1.0625	-0.34079	3.91235	0.0652362	0.190848
gene:HanXRQChr14g0460061	1.97176	-0.516321	3.91231	0.0652374	0.190848
gene:HanXRQChr14g0441921	1.4739	1.03934	3.91207	0.0652447	0.190848
gene:HanXRQChr14g0440991	0.315698	2.88878	3.91195	0.0652484	0.190848
gene:HanXRQChr10g0293251	0.455784	5.896	3.91038	0.065297	0.190972
gene:HanXRQChr17g0559651	2.88755	-1.72656	3.90999	0.0653092	0.190988
gene:HanXRQChr08g0232831	-1.02519	1.38807	3.90959	0.0653214	0.191005
gene:HanXRQChr13g0397641	-0.588721	5.46174	3.90714	0.0653972	0.191208
gene:HanXRQChr03g0068921	-0.358269	2.56532	3.90667	0.0654121	0.191232
gene:HanXRQChr01g0013991	0.432036	2.4815	3.90622	0.0654259	0.191253
gene:HanXRQChr09g0257921	-0.337926	2.37771	3.90447	0.0654802	0.191342
gene:HanXRQChr03g0084751	1.05297	0.203262	3.90444	0.0654812	0.191342
gene:HanXRQChr11g0348141	0.286985	1.91029	3.90442	0.0654819	0.191342
gene:HanXRQChr10g0277651	1.62161	-0.130813	3.90421	0.0654883	0.191342
gene:HanXRQChr14g0453281	0.629119	1.53119	3.9042	0.0654886	0.191342
gene:HanXRQChr15g0464981	2.9772	0.404013	3.90355	0.0655088	0.191382
gene:HanXRQChr01g0022461	-0.264785	4.26389	3.90283	0.0655312	0.191428
gene:HanXRQChr11g0327771	0.379465	3.43142	3.90237	0.0655454	0.191429
gene:HanXRQChr05g0131661	-1.21212	0.981369	3.90227	0.0655485	0.191429
gene:HanXRQChr07g0200191	0.339822	2.99755	3.90219	0.0655512	0.191429
gene:HanXRQChr12g0357811	0.566928	1.66468	3.9015	0.0655726	0.191433
gene:HanXRQChr08g0227961	-0.328076	2.3407	3.90115	0.0655834	0.191433
gene:HanXRQChr02g0041741	-0.292732	2.71558	3.90114	0.0655836	0.191433
gene:HanXRQChr07g0200321	0.272786	4.62746	3.90104	0.0655869	0.191433
gene:HanXRQChr13g0388111	-0.622856	0.966911	3.901	0.0655881	0.191433
gene:HanXRQChr14g0458841	-0.604814	0.838656	3.90072	0.0655966	0.191433
gene:HanXRQChr12g0378751	-0.440107	4.67064	3.90069	0.0655978	0.191433
gene:HanXRQChr02g0032911	-2.34913	-1.26557	3.90015	0.0656146	0.191451
gene:HanXRQChr04g0116531	-0.316261	3.34731	3.89942	0.065637	0.191451
gene:HanXRQChr04g0099271	-0.436961	2.39768	3.89937	0.0656389	0.191451
gene:HanXRQChr09g0259411	0.429412	1.18326	3.89925	0.0656425	0.191451
gene:HanXRQChr07g0202911	0.914998	0.120407	3.89925	0.0656425	0.191451
gene:HanXRQChr06g0179341	-0.317747	6.32005	3.89923	0.0656432	0.191451
gene:HanXRQChr11g0323421	3.17577	0.597125	3.89831	0.0656717	0.191499
gene:HanXRQChr17g0538241	-0.356291	3.32497	3.89828	0.0656725	0.191499
gene:HanXRQChr12g0356351	0.353796	4.85199	3.89704	0.0657113	0.191593
gene:HanXRQChr03g0091641	1.35923	4.11887	3.89648	0.0657287	0.191624
gene:HanXRQChr13g0411101	-0.762924	0.243696	3.89615	0.0657391	0.191634
gene:HanXRQChr06g0167141	-0.281582	4.4961	3.89593	0.0657461	0.191634
gene:HanXRQChr17g0570181	-0.945667	1.03537	3.89575	0.0657515	0.191634
gene:HanXRQChr17g0539431	1.13076	-0.35069	3.89516	0.0657701	0.191669
gene:HanXRQChr12g0364671	2.97062	-0.596327	3.89455	0.0657889	0.191705
gene:HanXRQChr09g0266381	0.452398	5.93595	3.89325	0.0658297	0.191805
gene:HanXRQChr06g0174471	0.938246	0.160759	3.89289	0.0658408	0.191818
gene:HanXRQChr08g0220401	0.661847	0.220774	3.89268	0.0658474	0.191818
gene:HanXRQChr13g0400151	-1.04591	4.46312	3.89018	0.0659255	0.192023
gene:HanXRQChr03g0090621	0.344744	1.91721	3.89002	0.0659307	0.192023
gene:HanXRQChr02g0055781	1.60712	1.81685	3.88951	0.0659465	0.192035
gene:HanXRQChr14g0453871	-0.894621	1.74993	3.88947	0.0659478	0.192035
gene:HanXRQChr02g0036551	-0.832137	-0.430538	3.8891	0.0659593	0.192049
gene:HanXRQChr13g0389731	-0.49254	0.479667	3.88886	0.065967	0.192053
gene:HanXRQChr03g0077021	-0.25562	4.1911	3.88859	0.0659755	0.192059
gene:HanXRQChr12g0383011	3.21932	-1.08335	3.96862	0.0659926	0.192089
gene:HanXRQChr15g0477891	0.510363	2.56176	3.88731	0.0660156	0.192137
gene:HanXRQChr05g0146641	-0.871093	0.418367	3.88648	0.0660414	0.192193
gene:HanXRQChr13g0411631	-0.388138	3.47761	3.8858	0.0660629	0.192237
gene:HanXRQChr16g0515271	0.287537	4.75509	3.88524	0.0660803	0.192245
gene:HanXRQChr16g0524381	0.393893	3.43534	3.88515	0.0660832	0.192245
gene:HanXRQChr15g0483081	0.522097	3.00835	3.88509	0.0660851	0.192245
gene:HanXRQChr08g0234361	-0.286988	3.99244	3.88441	0.0661066	0.192284
gene:HanXRQChr16g0518021	3.02525	-0.944283	3.88424	0.0661118	0.192284
gene:HanXRQChr11g0321291	1.45349	4.29284	3.8837	0.0661289	0.192315
gene:HanXRQChr08g0210611	-0.429296	4.71317	3.88289	0.0661542	0.19237
gene:HanXRQChr10g0319231	1.50489	-0.259852	3.8826	0.0661632	0.192377
gene:HanXRQChr05g0132141	2.48953	-0.662106	3.88044	0.0662312	0.192555
gene:HanXRQChr04g0112991	-0.204	5.28678	3.88024	0.0662376	0.192555
gene:HanXRQChr02g0046051	0.234938	6.36342	3.87969	0.0662547	0.192586
gene:HanXRQChr13g0405941	-0.31081	2.75458	3.87879	0.0662832	0.19263
gene:HanXRQChr06g0183731	-0.457306	5.9304	3.87876	0.0662843	0.19263
gene:HanXRQChr12g0365051	-0.309885	3.80935	3.87858	0.0662897	0.19263
gene:HanXRQChr17g0560011	-0.178002	5.34321	3.87829	0.0662988	0.192638
gene:HanXRQChr11g0339871	-0.264455	2.2988	3.87754	0.0663226	0.192682
gene:HanXRQChr15g0463451	-0.613232	1.81156	3.87739	0.0663272	0.192682
gene:HanXRQChr10g0294991	-1.76016	-0.612264	3.87656	0.0663534	0.192737
gene:HanXRQChr08g0215631	-0.221894	4.00314	3.87638	0.066359	0.192737
gene:HanXRQChr17g0570571	-0.302844	2.71844	3.87606	0.0663692	0.192747
gene:HanXRQChr17g0557951	0.231818	3.83547	3.87457	0.0664163	0.192865
gene:HanXRQChr14g0462691	0.868711	2.47468	3.87412	0.0664305	0.192887
gene:HanXRQChr13g0406071	1.45423	-0.945606	4.36285	0.0664394	0.192894
gene:HanXRQChr01g0015131	0.221795	4.36193	3.87346	0.0664514	0.19291
gene:HanXRQChr09g0252101	0.903833	3.66743	3.87313	0.0664616	0.19292
gene:HanXRQChr05g0145341	-0.499037	1.40737	3.87277	0.0664729	0.192934
gene:HanXRQChr10g0319501	-0.380376	3.47433	3.87211	0.0664938	0.192976
gene:HanXRQChr06g0182431	0.504421	3.01499	3.87173	0.0665061	0.192992
gene:HanXRQChr13g0395601	0.756779	3.34763	3.87097	0.0665298	0.193042
gene:HanXRQChr13g0422451	-0.810215	0.175314	3.87006	0.0665589	0.193107
gene:HanXRQChr11g0324541	4.97212	1.80635	3.9976	0.066638	0.193318
gene:HanXRQChr10g0297041	0.745924	0.824275	3.86699	0.0666561	0.193351
gene:HanXRQChr10g0310311	0.240924	4.24154	3.86644	0.0666736	0.193383
gene:HanXRQChr10g0310341	-0.421446	2.56858	3.86608	0.0666849	0.193396
gene:HanXRQChr15g0482361	-0.727607	0.7671	3.86588	0.0666912	0.193396
gene:HanXRQChr11g0330181	0.651236	5.08632	3.86521	0.0667126	0.193439
gene:HanXRQChr02g0046191	0.29467	5.09161	3.86446	0.0667363	0.193489
gene:HanXRQChr11g0323191	-1.33863	1.56342	3.86403	0.06675	0.193504
gene:HanXRQChr03g0073361	0.621701	0.456142	3.86387	0.0667548	0.193504
gene:HanXRQChr05g0141721	-0.225543	3.27581	3.86311	0.0667791	0.193555
gene:HanXRQChr05g0155281	-0.765649	0.602562	3.86259	0.0667957	0.193585
gene:HanXRQChr09g0265001	0.325586	4.98521	3.86218	0.0668087	0.193594
gene:HanXRQChr01g0031021	0.855845	0.305678	3.86201	0.0668141	0.193594
gene:HanXRQChr02g0046831	0.835289	4.88681	3.86186	0.0668188	0.193594
gene:HanXRQChr01g0009091	-0.413015	7.84892	3.86125	0.0668383	0.193632
gene:HanXRQChr02g0042431	-0.349937	2.47399	3.8609	0.0668495	0.193634
gene:HanXRQChr16g0526711	-0.578302	0.330814	3.86081	0.0668522	0.193634
gene:HanXRQChr01g0002431	0.26419	4.76025	3.85984	0.0668832	0.193704
gene:HanXRQChr10g0316001	-0.240309	5.4849	3.85775	0.0669497	0.193878
gene:HanXRQChr08g0228961	2.67953	0.0701356	3.987	0.0669562	0.193878
gene:HanXRQChr14g0461991	-1.43456	-0.0295509	3.85709	0.0669708	0.193889
gene:HanXRQChr01g0003501	-0.398865	2.0625	3.85701	0.0669731	0.193889
gene:HanXRQChr17g0556511	-1.42966	2.85108	3.85675	0.0669814	0.193894
gene:HanXRQChr16g0524021	1.5566	0.236297	3.85585	0.0670103	0.193958
gene:HanXRQChr05g0148051	1.79275	-0.051326	3.8548	0.0670438	0.194036
gene:HanXRQChr17g0548891	-0.178982	4.51909	3.85391	0.067072	0.194099
gene:HanXRQChr11g0323381	-1.02863	0.681843	3.8537	0.067079	0.1941
gene:HanXRQChr03g0079451	-0.868574	1.28977	3.85343	0.0670876	0.194105
gene:HanXRQChr09g0259861	-0.743651	1.55543	3.85293	0.0671035	0.194131
gene:HanXRQChr11g0323531	-1.02631	5.17985	3.85274	0.0671096	0.194131
gene:HanXRQChr08g0229101	-0.29633	4.34317	3.85218	0.0671273	0.194163
gene:HanXRQChr09g0264421	-0.589189	1.34495	3.8511	0.0671618	0.194244
gene:HanXRQChr05g0142031	1.00324	-0.150275	3.85071	0.0671744	0.194255
gene:HanXRQChr17g0533201	-0.517857	4.67526	3.85057	0.067179	0.194255
gene:HanXRQChr11g0336961	-0.54172	0.730816	3.85007	0.0671949	0.19428
gene:HanXRQChr17g0534271	-0.380834	3.06382	3.84988	0.0672009	0.19428
gene:HanXRQChr16g0509431	1.61974	1.5355	3.8491	0.0672261	0.194334
gene:HanXRQChr16g0508761	0.491347	4.14018	3.84831	0.0672512	0.19437
gene:HanXRQChr14g0449981	0.705211	1.43988	3.84829	0.0672518	0.19437
gene:HanXRQChr06g0166071	-1.74286	0.941745	3.84779	0.0672678	0.194382
gene:HanXRQChr15g0479531	-0.880537	-0.579282	3.84775	0.0672693	0.194382
gene:HanXRQChr09g0270521	-0.212533	3.46802	3.84755	0.0672757	0.194382
gene:HanXRQChr05g0162501	1.04878	-0.156773	3.84698	0.067294	0.194403
gene:HanXRQChr03g0082791	2.92766	-0.380721	3.84686	0.0672976	0.194403
gene:HanXRQChr13g0421931	2.48008	-0.36549	3.84671	0.0673026	0.194403
gene:HanXRQChr16g0513081	-0.849113	4.82484	3.84599	0.0673257	0.194437
gene:HanXRQChr15g0487231	-0.292046	3.50045	3.84592	0.0673279	0.194437
gene:HanXRQChr11g0322031	0.247552	3.85551	3.84542	0.0673439	0.194465
gene:HanXRQChr01g0026081	1.75464	0.266252	3.84506	0.0673556	0.194479
gene:HanXRQChr05g0152901	0.543425	3.16597	3.84472	0.0673663	0.194491
gene:HanXRQChr12g0373301	0.542417	2.39642	3.84411	0.067386	0.194529
gene:HanXRQChr03g0061181	-0.544272	5.08994	3.84338	0.0674094	0.194577
gene:HanXRQChr06g0179941	1.21779	-0.578977	3.84221	0.0674471	0.194667
gene:HanXRQChr07g0205771	-0.630191	0.010461	3.84126	0.0674774	0.194735
gene:HanXRQChr04g0112381	-0.521909	2.22573	3.84026	0.0675097	0.194809
gene:HanXRQChr12g0382111	2.10327	-1.12447	3.83865	0.0675617	0.194928
gene:HanXRQChr13g0419451	0.480267	2.4485	3.83841	0.0675691	0.194928
gene:HanXRQChr07g0203171	0.375263	5.24462	3.83837	0.0675705	0.194928
gene:HanXRQChr08g0229671	-1.11636	0.643493	3.83756	0.0675967	0.194964
gene:HanXRQChr05g0137041	-0.18767	4.7057	3.8374	0.0676018	0.194964
gene:HanXRQChr15g0494691	-0.19461	4.53139	3.83737	0.0676028	0.194964
gene:HanXRQChr13g0410851	0.781135	0.54428	3.83713	0.0676105	0.194966
gene:HanXRQChr14g0452261	-0.836095	3.03786	3.83691	0.0676175	0.194968
gene:HanXRQChr02g0046271	-0.644798	1.20341	3.8357	0.0676566	0.195061
gene:HanXRQChr01g0030831	3.27054	-0.911005	3.96356	0.0676662	0.19507
gene:HanXRQChr08g0220691	1.05862	1.94988	3.83461	0.0676919	0.195105
gene:HanXRQChr16g0506701	0.297436	2.6984	3.83449	0.0676955	0.195105
gene:HanXRQChr01g0010951	-1.75014	3.18865	3.8344	0.0676984	0.195105
gene:HanXRQChr02g0041361	-0.390556	3.15056	3.83415	0.0677065	0.19511
gene:HanXRQChr16g0532971	0.934898	-0.120416	3.83365	0.0677227	0.195134
gene:HanXRQChr15g0479611	3.14467	1.97451	3.83348	0.0677282	0.195134
gene:HanXRQChr10g0282681	0.810701	-0.551598	3.83296	0.0677451	0.195164
gene:HanXRQChr10g0294531	-0.264484	4.36135	3.83159	0.0677893	0.195272
gene:HanXRQChr14g0429341	1.04943	0.304119	3.83137	0.0677966	0.195274
gene:HanXRQChr15g0492241	2.15356	-0.12544	3.83067	0.067819	0.195319
gene:HanXRQChr13g0410131	1.3102	-0.872075	3.83041	0.0678274	0.195324
gene:HanXRQChr06g0180121	-0.530535	3.3624	3.82931	0.0678632	0.195397
gene:HanXRQChr14g0438341	0.261529	5.30897	3.82922	0.0678659	0.195397
gene:HanXRQChr10g0319561	-0.635478	5.06152	3.82851	0.0678892	0.195445
gene:HanXRQChr06g0174201	-0.23901	3.1417	3.82811	0.0679021	0.195463
gene:HanXRQChr09g0273841	0.413005	4.79662	3.82743	0.0679241	0.195507
gene:HanXRQChr16g0530611	0.339821	4.15743	3.82594	0.0679722	0.195626
gene:HanXRQChr17g0562121	1.47828	0.869504	3.82532	0.0679924	0.195665
gene:HanXRQChr17g0556291	1.42697	-0.527217	3.82479	0.0680095	0.195694
gene:HanXRQChr08g0212881	-0.592082	4.55489	3.82459	0.0680161	0.195694
gene:HanXRQChr09g0274161	-0.632665	0.244032	3.82416	0.0680302	0.195694
gene:HanXRQChr06g0177011	-1.836	0.0506785	3.824	0.0680352	0.195694
gene:HanXRQChr09g0253501	-0.251432	4.53742	3.82399	0.0680357	0.195694
gene:HanXRQChr15g0481871	0.777703	1.65475	3.82116	0.0681277	0.195922
gene:HanXRQChr15g0479051	-0.390736	2.92331	3.82114	0.0681281	0.195922
gene:HanXRQChr03g0081701	2.53711	-0.59679	3.82063	0.0681448	0.19594
gene:HanXRQChr05g0159501	-0.738206	7.54632	3.82031	0.0681551	0.19594
gene:HanXRQChr11g0321751	-0.498632	3.82077	3.82029	0.0681559	0.19594
gene:HanXRQChr17g0545131	0.494821	2.95468	3.82013	0.0681612	0.19594
gene:HanXRQChr02g0049791	-0.312806	2.24268	3.81972	0.0681743	0.195952
gene:HanXRQChr17g0539191	-0.315129	4.30013	3.81959	0.0681786	0.195952
gene:HanXRQChr08g0233931	-0.30418	3.45742	3.81893	0.0682003	0.195995
gene:HanXRQChr12g0359431	0.35739	2.68589	3.81855	0.0682124	0.196011
gene:HanXRQChr16g0505631	0.522804	4.25398	3.81627	0.0682868	0.196206
gene:HanXRQChr11g0340851	1.00163	0.340898	3.81605	0.0682941	0.196207
gene:HanXRQChr14g0460211	1.48133	1.24275	3.8154	0.0683151	0.196248
gene:HanXRQChr16g0521741	0.753454	2.43824	3.81464	0.0683401	0.196301
gene:HanXRQChr06g0173231	-0.731379	0.0729245	3.81417	0.0683555	0.196326
gene:HanXRQChr07g0206821	-0.860701	0.710446	3.81382	0.0683667	0.196339
gene:HanXRQChr01g0030851	-0.292353	3.24731	3.81303	0.0683927	0.196395
gene:HanXRQChr08g0211101	0.290334	4.02427	3.81012	0.0684878	0.196648
gene:HanXRQChr09g0248411	0.881584	0.398576	3.80914	0.0685198	0.196721
gene:HanXRQChr11g0350921	0.631338	3.74723	3.80894	0.0685263	0.196721
gene:HanXRQChr08g0211771	1.47327	-0.162247	3.80845	0.0685425	0.196748
gene:HanXRQChr10g0297291	0.794782	-0.495432	3.80809	0.0685541	0.196762
gene:HanXRQChr08g0208981	-0.440889	5.73907	3.80788	0.068561	0.196763
gene:HanXRQChr05g0132711	0.366912	3.7714	3.80765	0.0685685	0.196765
gene:HanXRQChr17g0560541	-0.280664	3.33488	3.80702	0.0685892	0.196804
gene:HanXRQChr07g0206671	1.30193	1.60548	3.80683	0.0685955	0.196804
gene:HanXRQChr02g0040061	1.60952	-0.19995	3.80578	0.0686299	0.196883
gene:HanXRQChr01g0028641	3.17562	-0.0250857	3.80557	0.0686368	0.196884
gene:HanXRQChr11g0340991	-0.944705	0.66756	3.80421	0.0686815	0.196993
gene:HanXRQChr12g0372451	-0.441852	2.27036	3.80395	0.06869	0.196998
gene:HanXRQChr13g0402961	0.724499	-0.0280052	3.80255	0.0687361	0.197111
gene:HanXRQChr08g0233201	-1.29302	-1.32215	3.80155	0.068769	0.197187
gene:HanXRQChr05g0150201	-0.983509	0.735668	3.79989	0.0688234	0.197319
gene:HanXRQChr15g0466521	-0.69465	2.17569	3.79951	0.0688361	0.197319
gene:HanXRQChr09g0250791	-0.44627	2.55133	3.79943	0.0688386	0.197319
gene:HanXRQChr11g0350601	-2.35646	0.521031	3.92538	0.0688422	0.197319
gene:HanXRQChr14g0437801	-1.83733	0.262097	3.79839	0.068873	0.197379
gene:HanXRQChr09g0269861	-0.310916	2.10394	3.79828	0.0688763	0.197379
gene:HanXRQChr13g0408461	-0.432441	3.76301	3.79772	0.068895	0.197413
gene:HanXRQChr04g0126291	0.644619	-0.0530255	3.79532	0.0689741	0.197621
gene:HanXRQChr02g0036771	0.981276	2.7556	3.79421	0.0690107	0.197706
gene:HanXRQChr03g0090981	-1.15032	-0.632142	3.79339	0.0690379	0.197765
gene:HanXRQChr08g0225421	1.80883	1.21897	3.79249	0.0690675	0.197809
gene:HanXRQChr17g0534241	-0.406646	7.49824	3.79233	0.0690728	0.197809
gene:HanXRQChr17g0569971	0.316862	5.5157	3.79213	0.0690795	0.197809
gene:HanXRQChr09g0274241	-1.35653	-1.30236	3.7921	0.0690804	0.197809
gene:HanXRQChr16g0529871	0.978811	0.974425	3.79128	0.0691074	0.197868
gene:HanXRQChr04g0114731	0.302856	3.58259	3.791	0.0691169	0.197873
gene:HanXRQChr14g0434201	-0.259158	4.29823	3.79082	0.0691228	0.197873
gene:HanXRQChr17g0538201	0.291654	4.54813	3.79059	0.0691302	0.197875
gene:HanXRQChr09g0251151	0.503429	7.57814	3.79025	0.0691416	0.197877
gene:HanXRQChr03g0075191	-0.557384	6.24179	3.79017	0.0691443	0.197877
gene:HanXRQChr01g0015601	1.02508	0.413437	3.78986	0.0691545	0.197887
gene:HanXRQChr17g0562991	0.325685	5.57765	3.78792	0.0692187	0.198051
gene:HanXRQChr13g0412591	-0.241774	3.61745	3.78727	0.0692403	0.198094
gene:HanXRQChr08g0223901	0.991108	2.03695	3.78574	0.069291	0.198213
gene:HanXRQChr15g0484401	-0.33866	1.92932	3.7856	0.0692956	0.198213
gene:HanXRQChr02g0047971	1.47995	1.13695	3.78479	0.0693225	0.198271
gene:HanXRQChr08g0212971	0.274125	6.6342	3.78374	0.0693574	0.198352
gene:HanXRQChr02g0043601	0.252793	4.57812	3.7834	0.0693687	0.198365
gene:HanXRQChr09g0276241	-0.380037	4.03462	3.78294	0.0693839	0.198389
gene:HanXRQChr17g0560751	0.298694	3.38916	3.78242	0.0694012	0.198398
gene:HanXRQChr05g0160511	0.78963	-0.0143239	3.78234	0.069404	0.198398
gene:HanXRQChr13g0390781	0.30476	3.59692	3.78219	0.069409	0.198398
gene:HanXRQChr08g0229171	0.532298	2.72526	3.78204	0.069414	0.198398
gene:HanXRQChr09g0276071	-0.519195	7.32828	3.78126	0.06944	0.19845
gene:HanXRQChr07g0194521	0.238478	5.697	3.78109	0.0694455	0.19845
gene:HanXRQChr10g0277891	-0.266848	5.86435	3.77844	0.0695337	0.198682
gene:HanXRQChr13g0402461	-0.221607	3.96894	3.77705	0.06958	0.198758
gene:HanXRQChr14g0460701	-0.794207	-0.595558	3.77693	0.0695839	0.198758
gene:HanXRQChr13g0397121	-0.730131	2.13011	3.77691	0.0695849	0.198758
gene:HanXRQChr17g0540601	-1.19574	-0.909973	3.77676	0.0695897	0.198758
gene:HanXRQChr04g0124711	0.379044	5.25672	3.77664	0.0695938	0.198758
gene:HanXRQChr06g0174531	-0.552447	2.58863	3.77635	0.0696035	0.198766
gene:HanXRQChr13g0420201	-0.321038	4.03649	3.77602	0.0696145	0.198778
gene:HanXRQChr16g0528211	1.09713	1.67378	3.7752	0.0696419	0.198837
gene:HanXRQChr05g0142971	-0.267464	5.09187	3.77441	0.0696681	0.198889
gene:HanXRQChr06g0165811	-0.491938	6.73063	3.77424	0.0696738	0.198889
gene:HanXRQChr04g0123661	0.227986	3.92677	3.77381	0.0696883	0.198911
gene:HanXRQChr04g0095881	-0.336627	8.08616	3.77338	0.0697024	0.198919
gene:HanXRQChr10g0317391	1.13993	1.81697	3.77332	0.0697046	0.198919
gene:HanXRQChr13g0394961	-0.430421	2.18073	3.7718	0.0697553	0.199045
gene:HanXRQChr03g0073991	0.339522	6.62758	3.77148	0.0697662	0.199054
gene:HanXRQChr03g0067581	-0.334397	2.81359	3.77111	0.0697785	0.199054
gene:HanXRQChr09g0261521	-0.527409	3.0948	3.77082	0.069788	0.199054
gene:HanXRQChr01g0020021	1.6714	-0.675884	3.77073	0.0697911	0.199054
gene:HanXRQChr13g0419881	-0.830608	-0.183289	3.77069	0.0697925	0.199054
gene:HanXRQChr16g0512021	-0.264871	3.20297	3.76906	0.0698469	0.19919
gene:HanXRQChr16g0521801	-0.553532	2.56039	3.76845	0.0698674	0.19923
gene:HanXRQChr01g0000561	0.836746	5.27087	3.76751	0.0698989	0.1993
gene:HanXRQChr14g0458871	1.63062	0.677041	3.76715	0.0699111	0.199315
gene:HanXRQChr15g0490271	-0.368446	6.99218	3.76415	0.0700118	0.199583
gene:HanXRQChr16g0498481	2.04103	-0.886071	3.76368	0.0700273	0.199602
gene:HanXRQChr07g0199601	2.7552	-1.22168	3.76354	0.0700321	0.199602
gene:HanXRQChr17g0552591	0.444303	1.47717	3.7624	0.0700705	0.199692
gene:HanXRQChr09g0267091	1.05798	-0.317612	3.76201	0.0700836	0.19971
gene:HanXRQChr10g0287171	-0.779403	0.212351	3.76062	0.0701305	0.199825
gene:HanXRQChr05g0133421	-1.19597	3.96281	3.76023	0.0701437	0.199833
gene:HanXRQChr17g0533701	0.468056	2.87032	3.76012	0.0701471	0.199833
gene:HanXRQChr09g0251301	1.10542	5.74871	3.75954	0.0701668	0.19987
gene:HanXRQChr13g0393761	-0.372113	2.61867	3.75799	0.070219	0.2
gene:HanXRQChr01g0011591	0.307005	3.21053	3.75668	0.070263	0.200105
gene:HanXRQChr17g0566681	-0.44231	5.91465	3.75636	0.0702738	0.200117
gene:HanXRQChr09g0244441	0.380622	1.79205	3.75449	0.0703371	0.200278
gene:HanXRQChr03g0081721	0.81855	0.871199	3.75355	0.0703689	0.200349
gene:HanXRQChr06g0175201	0.294629	3.58756	3.75151	0.0704376	0.200525
gene:HanXRQChr17g0551801	0.572252	1.10037	3.75059	0.0704687	0.200594
gene:HanXRQChr11g0338321	0.224023	3.12959	3.75031	0.0704784	0.200602
gene:HanXRQChr13g0411331	-0.369438	4.48111	3.7501	0.0704854	0.200603
gene:HanXRQChr06g0166251	-0.284838	4.71501	3.74816	0.0705511	0.20077
gene:HanXRQChr13g0414401	0.646758	2.80523	3.74782	0.0705625	0.200783
gene:HanXRQChr03g0093471	0.547448	3.42969	3.74677	0.0705983	0.200866
gene:HanXRQChr08g0218411	0.386071	3.44362	3.74599	0.0706247	0.200922
gene:HanXRQChr13g0418451	4.91643	-0.894265	3.82089	0.0706453	0.200959
gene:HanXRQChr15g0470451	0.811161	2.39709	3.7452	0.0706514	0.200959
gene:HanXRQChr02g0031461	0.458445	1.96907	3.74479	0.0706655	0.200979
gene:HanXRQChr09g0272131	-0.468484	5.18339	3.74449	0.0706756	0.200985
gene:HanXRQChr03g0090961	-1.27063	-0.935435	3.74424	0.070684	0.200985
gene:HanXRQChr02g0041941	0.918245	1.32091	3.74381	0.0706988	0.200985
gene:HanXRQChr15g0473621	0.420323	3.89871	3.74375	0.0707007	0.200985
gene:HanXRQChr16g0501111	0.342465	3.50435	3.74372	0.0707017	0.200985
gene:HanXRQChr11g0350911	1.1876	-0.275021	3.74269	0.0707366	0.201048
gene:HanXRQChr12g0356681	-0.184092	6.32735	3.7425	0.0707432	0.201048
gene:HanXRQChr09g0263721	0.909706	0.342637	3.74227	0.070751	0.201048
gene:HanXRQChr12g0361361	0.505176	1.4748	3.74222	0.0707527	0.201048
gene:HanXRQChr11g0337581	-0.310964	2.3499	3.74187	0.0707645	0.201048
gene:HanXRQChr15g0463031	-0.387268	7.81421	3.74187	0.0707646	0.201048
gene:HanXRQChr15g0486951	2.27335	1.40446	3.74132	0.0707832	0.20106
gene:HanXRQChr15g0486861	-0.6209	0.760583	3.74116	0.0707889	0.20106
gene:HanXRQChr07g0194171	3.36594	-0.901252	3.74114	0.0707895	0.20106
gene:HanXRQChr02g0040241	-0.291988	4.61282	3.74082	0.0708002	0.201071
gene:HanXRQChr09g0244351	0.603788	0.861377	3.74038	0.0708153	0.201094
gene:HanXRQChr09g0248771	0.354085	6.20058	3.73965	0.07084	0.201145
gene:HanXRQChr14g0432591	2.27102	-1.0064	3.8607	0.070891	0.201254
gene:HanXRQChr02g0033761	1.08856	3.92458	3.73813	0.0708921	0.201254
gene:HanXRQChr13g0401771	0.443401	2.0888	3.73749	0.0709137	0.201277
gene:HanXRQChr08g0219761	0.608309	0.539573	3.73749	0.0709138	0.201277
gene:HanXRQChr01g0013891	0.410507	1.86848	3.73726	0.0709217	0.20128
gene:HanXRQChr07g0204231	0.726795	1.29733	3.73681	0.0709368	0.201285
gene:HanXRQChr02g0044011	0.210909	4.64553	3.73669	0.070941	0.201285
gene:HanXRQChr16g0503121	1.23349	4.42792	3.73632	0.0709535	0.201285
gene:HanXRQChr14g0451561	-0.22625	3.5768	3.73623	0.0709567	0.201285
gene:HanXRQChr02g0053911	-1.71861	2.94651	3.7362	0.0709578	0.201285
gene:HanXRQChr08g0230231	-0.498182	2.59906	3.73551	0.0709812	0.201332
gene:HanXRQChr13g0402651	-0.507902	1.77872	3.73473	0.0710079	0.201371
gene:HanXRQChr16g0498591	-1.35488	6.64952	3.73457	0.0710133	0.201371
gene:HanXRQChr10g0281641	1.47727	-0.741828	3.73435	0.071021	0.201371
gene:HanXRQChr14g0437221	-1.07395	2.34682	3.73413	0.0710285	0.201371
gene:HanXRQChr12g0355571	-0.336966	3.44922	3.73411	0.0710291	0.201371
gene:HanXRQChr15g0475641	-0.871916	0.455168	3.73368	0.0710437	0.201393
gene:HanXRQChr12g0359501	0.590304	0.714467	3.73329	0.0710571	0.201412
gene:HanXRQChr04g0116691	0.836781	0.022737	3.73271	0.071077	0.201449
gene:HanXRQChr08g0222571	1.12888	0.0782172	3.73225	0.0710927	0.201474
gene:HanXRQChr16g0512421	-0.971844	-0.632633	3.73195	0.0711029	0.201483
gene:HanXRQChr09g0265821	0.624715	2.79962	3.73126	0.0711264	0.20153
gene:HanXRQChr05g0147461	0.52262	2.30689	3.73073	0.0711448	0.201537
gene:HanXRQChr04g0104901	1.11158	-0.261911	3.73061	0.0711488	0.201537
gene:HanXRQChr03g0078051	0.397637	1.88419	3.7306	0.0711492	0.201537
gene:HanXRQChr17g0542131	-0.964709	-0.672048	3.72988	0.0711737	0.201587
gene:HanXRQChr04g0124391	-0.623133	8.63593	3.72856	0.0712189	0.201695
gene:HanXRQChr10g0319281	-0.281229	2.56148	3.72799	0.0712384	0.201731
gene:HanXRQChr05g0149011	0.864226	2.87589	3.72691	0.0712756	0.201817
gene:HanXRQChr17g0540351	0.272363	3.91805	3.72665	0.0712846	0.201823
gene:HanXRQChr15g0496001	-0.230463	3.86709	3.72625	0.0712981	0.201842
gene:HanXRQChr05g0130471	0.225478	3.62584	3.726	0.0713067	0.201847
gene:HanXRQChr15g0470261	0.907247	0.525775	3.72495	0.0713426	0.201911
gene:HanXRQChr04g0121841	-0.714528	3.11067	3.72494	0.0713432	0.201911
gene:HanXRQChr05g0144731	2.86371	-0.882218	3.79929	0.0713578	0.201916
gene:HanXRQChr03g0086141	-0.374079	4.81537	3.72449	0.0713586	0.201916
gene:HanXRQChr13g0396611	1.40556	2.39906	3.72386	0.0713803	0.201955
gene:HanXRQChr08g0211761	0.275707	3.3231	3.72369	0.071386	0.201955
gene:HanXRQChr07g0205761	0.246484	4.59348	3.72256	0.0714251	0.202046
gene:HanXRQChr12g0367251	0.706129	3.44552	3.72143	0.0714637	0.202136
gene:HanXRQChr14g0449471	-1.04632	3.33619	3.72068	0.0714897	0.20219
gene:HanXRQChr09g0273121	0.410938	1.16343	3.71979	0.0715203	0.202257
gene:HanXRQChr14g0445071	-0.922753	4.52929	3.71925	0.0715388	0.20229
gene:HanXRQChr01g0019561	1.34177	1.76753	3.71883	0.0715532	0.202311
gene:HanXRQChr17g0537391	1.02216	1.10088	3.71821	0.0715746	0.202352
gene:HanXRQChr13g0409111	-0.416801	3.45646	3.71795	0.0715835	0.202358
gene:HanXRQChr02g0055641	0.76281	2.14749	3.71732	0.0716054	0.202401
gene:HanXRQChr17g0570431	0.666602	2.424	3.71645	0.0716355	0.202466
gene:HanXRQChr12g0385341	1.9989	1.7097	3.71584	0.0716564	0.202506
gene:HanXRQChr01g0016971	1.73362	-0.734203	3.71542	0.0716708	0.202527
gene:HanXRQChr14g0456531	-0.226782	4.04509	3.71383	0.0717258	0.202663
gene:HanXRQChr03g0066861	0.455967	1.31664	3.71198	0.0717898	0.202824
gene:HanXRQChr08g0222231	1.29885	5.37787	3.7115	0.0718063	0.202851
gene:HanXRQChr01g0020471	0.702285	2.24689	3.71043	0.0718432	0.202925
gene:HanXRQChr08g0213441	0.504563	3.81477	3.71035	0.0718461	0.202925
gene:HanXRQChr09g0269791	0.591067	2.07452	3.70977	0.0718662	0.202962
gene:HanXRQChr02g0036741	-0.55855	2.75255	3.70915	0.0718875	0.203003
gene:HanXRQChr05g0153151	2.05115	-0.728145	3.70862	0.071906	0.203036
gene:HanXRQChr10g0281111	-0.41979	3.40089	3.70745	0.0719465	0.20313
gene:HanXRQChr06g0172911	0.218522	4.45858	3.70715	0.0719569	0.20314
gene:HanXRQChr14g0459511	0.351664	2.8913	3.70673	0.0719715	0.203162
gene:HanXRQChr16g0528461	-1.38469	0.0684063	3.70637	0.0719842	0.203178
gene:HanXRQChr09g0275841	-0.63692	2.94448	3.70601	0.0719965	0.203181
gene:HanXRQChr05g0158151	-0.433453	1.72763	3.70567	0.0720083	0.203181
gene:HanXRQChr02g0040921	-0.32579	3.80502	3.70563	0.0720098	0.203181
gene:HanXRQChr03g0077241	-0.238899	4.30137	3.70554	0.0720127	0.203181
gene:HanXRQChr01g0027511	0.338786	3.9162	3.7053	0.0720211	0.203185
gene:HanXRQChr09g0254611	2.12718	-0.996786	3.70448	0.0720495	0.203246
gene:HanXRQChr10g0306331	0.237125	3.53824	3.70423	0.0720585	0.203252
gene:HanXRQChr04g0125401	0.49484	1.94824	3.704	0.0720665	0.203254
gene:HanXRQChr05g0133561	-0.545362	-0.0635046	3.70373	0.0720756	0.203254
gene:HanXRQChr13g0399711	-0.234847	3.96442	3.70353	0.0720828	0.203254
gene:HanXRQChr03g0067401	0.635598	3.00381	3.70341	0.072087	0.203254
gene:HanXRQChr12g0371311	0.384742	3.77928	3.70299	0.0721013	0.203275
gene:HanXRQChr14g0439101	-0.57904	12.8998	3.70223	0.072128	0.203331
gene:HanXRQChr13g0425321	-0.790694	0.0874568	3.70197	0.0721369	0.203336
gene:HanXRQChr03g0081461	-0.637219	4.81111	3.7006	0.0721846	0.203445
gene:HanXRQChr07g0205911	-0.185401	4.99672	3.70046	0.0721894	0.203445
gene:HanXRQChr15g0496801	-0.500166	4.04116	3.69997	0.0722064	0.203474
gene:HanXRQChr04g0106481	0.284296	5.0381	3.69953	0.0722217	0.203498
gene:HanXRQChr01g0003121	0.374592	3.66787	3.69742	0.0722954	0.203677
gene:HanXRQChr13g0396091	1.72859	-0.595841	3.69731	0.0722991	0.203677
gene:HanXRQChr13g0396961	-1.4699	-1.21905	3.69692	0.0723128	0.203696
gene:HanXRQChr03g0072801	-0.300828	4.553	3.69531	0.072369	0.203834
gene:HanXRQChr03g0083411	-0.48263	1.25132	3.69479	0.072387	0.203866
gene:HanXRQChr15g0486431	0.946634	-0.62597	3.6944	0.0724006	0.203884
gene:HanXRQChr09g0259701	1.97365	2.23187	3.69388	0.0724189	0.203916
gene:HanXRQChr09g0245221	1.70415	-0.206213	3.69353	0.0724311	0.203931
gene:HanXRQChr09g0237751	-0.296542	3.05947	3.69326	0.0724404	0.203938
gene:HanXRQChr04g0113541	1.23791	2.00109	3.69297	0.0724508	0.203948
gene:HanXRQChr08g0223971	-0.276038	5.54371	3.6916	0.0724986	0.204063
gene:HanXRQChr02g0054801	-0.533061	1.03149	3.69091	0.0725229	0.204096
gene:HanXRQChr05g0129501	0.828849	0.496456	3.69086	0.0725244	0.204096
gene:HanXRQChr15g0472711	-2.13859	-1.16921	3.81031	0.0725381	0.20411
gene:HanXRQChr15g0493231	0.406236	8.93055	3.69033	0.072543	0.20411
gene:HanXRQChr11g0321271	0.224397	4.08016	3.68999	0.0725552	0.204124
gene:HanXRQChr01g0002671	0.370734	2.05882	3.68951	0.0725719	0.204152
gene:HanXRQChr02g0036251	0.809526	2.18983	3.68823	0.0726167	0.204245
gene:HanXRQChr17g0538611	0.330501	3.01582	3.68817	0.0726188	0.204245
gene:HanXRQChr08g0216131	-0.686874	2.96653	3.68655	0.0726755	0.204364
gene:HanXRQChr17g0566641	0.400013	2.69726	3.68655	0.0726757	0.204364
gene:HanXRQChr16g0505101	-0.491802	6.81703	3.68637	0.072682	0.204364
gene:HanXRQChr16g0528641	-0.787877	-0.0421531	3.68575	0.0727038	0.204406
gene:HanXRQChr14g0458771	-1.08486	4.91057	3.68471	0.0727402	0.204489
gene:HanXRQChr10g0293351	2.42054	-1.08381	3.68359	0.0727796	0.204545
gene:HanXRQChr15g0481011	-1.73245	0.123741	3.68356	0.0727805	0.204545
gene:HanXRQChr15g0489171	0.880864	0.353089	3.68354	0.0727813	0.204545
gene:HanXRQChr16g0526501	-1.24709	-1.24786	3.68314	0.0727954	0.204545
gene:HanXRQChr06g0169751	-0.509671	0.526977	3.68299	0.0728007	0.204545
gene:HanXRQChr06g0185391	-0.36468	1.60717	3.68295	0.0728022	0.204545
gene:HanXRQChr17g0549071	-0.411721	6.3573	3.68223	0.0728273	0.204596
gene:HanXRQChr09g0274881	2.5644	1.29632	3.68156	0.0728508	0.204643
gene:HanXRQChr02g0033461	0.449201	1.27893	3.68067	0.0728823	0.204712
gene:HanXRQChr16g0505131	-0.305459	7.21584	3.68035	0.0728936	0.204724
gene:HanXRQChr09g0253011	0.446564	0.914684	3.67996	0.0729073	0.204743
gene:HanXRQChr14g0447611	0.640622	3.9918	3.67906	0.0729391	0.204813
gene:HanXRQChr05g0157621	3.23034	-0.670228	3.75205	0.0729462	0.204813
gene:HanXRQChr08g0215391	0.636347	2.49114	3.67669	0.0730226	0.205008
gene:HanXRQChr12g0372611	-0.349088	3.70612	3.67588	0.0730511	0.205056
gene:HanXRQChr13g0418721	1.48855	-1.28722	3.67581	0.0730535	0.205056
gene:HanXRQChr12g0369411	0.396219	2.64567	3.6747	0.0730927	0.205146
gene:HanXRQChr16g0531891	0.842871	-0.371886	3.67373	0.0731271	0.205223
gene:HanXRQChr09g0254851	0.192147	4.21962	3.67231	0.0731774	0.205345
gene:HanXRQChr10g0311971	-0.258028	7.77854	3.67172	0.0731981	0.205383
gene:HanXRQChr06g0167661	0.480089	0.803248	3.6695	0.0732769	0.205573
gene:HanXRQChr08g0232691	-0.662701	0.456954	3.66942	0.0732797	0.205573
gene:HanXRQChr02g0035481	1.31846	2.0301	3.66904	0.0732932	0.205591
gene:HanXRQChr09g0262291	-0.252714	2.42217	3.66841	0.0733152	0.205618
gene:HanXRQChr09g0269131	0.55412	5.3756	3.66837	0.0733167	0.205618
gene:HanXRQChr15g0466601	0.507937	2.73012	3.66789	0.0733338	0.205646
gene:HanXRQChr06g0180531	0.2567	3.45191	3.66616	0.0733954	0.205761
gene:HanXRQChr05g0156171	-0.625118	1.70348	3.66603	0.0733998	0.205761
gene:HanXRQChr17g0533951	1.18455	2.83438	3.666	0.0734009	0.205761
gene:HanXRQChr07g0188581	-1.46	-1.37919	3.66595	0.0734026	0.205761
gene:HanXRQChr12g0355211	1.06433	-0.411046	3.66538	0.0734229	0.205798
gene:HanXRQChr08g0220921	-0.277169	2.42634	3.66434	0.07346	0.205883
gene:HanXRQChr08g0231891	0.422395	1.54695	3.66399	0.0734724	0.205898
gene:HanXRQChr09g0276611	0.998639	-0.498246	3.66274	0.0735167	0.206002
gene:HanXRQChr09g0275371	0.281115	4.56261	3.66245	0.0735272	0.206012
gene:HanXRQChr10g0286501	0.437579	1.75222	3.66185	0.0735484	0.206052
gene:HanXRQChr13g0423731	0.241024	6.52838	3.66138	0.0735651	0.206079
gene:HanXRQChr14g0428561	-0.554714	1.83872	3.66015	0.0736091	0.206182
gene:HanXRQChr04g0121861	0.689229	0.453312	3.65896	0.0736514	0.206281
gene:HanXRQChr12g0385971	0.585516	0.208768	3.6584	0.0736713	0.206317
gene:HanXRQChr12g0367171	-2.49561	-1.24695	3.73053	0.0736837	0.206324
gene:HanXRQChr11g0351201	-0.341578	7.11492	3.65794	0.0736878	0.206324
gene:HanXRQChr11g0346391	3.92617	-0.351091	3.65721	0.0737136	0.206368
gene:HanXRQChr13g0404421	0.674796	2.89403	3.6571	0.0737175	0.206368
gene:HanXRQChr17g0569001	-0.528423	0.355505	3.6558	0.0737641	0.206479
gene:HanXRQChr17g0534681	-0.595879	-0.255506	3.6549	0.0737962	0.206549
gene:HanXRQChr03g0091681	-0.313383	4.46744	3.65459	0.0738073	0.20655
gene:HanXRQChr03g0061211	2.83435	0.0179591	3.65435	0.0738158	0.20655
gene:HanXRQChr03g0089251	-2.82331	0.800679	3.6543	0.0738177	0.20655
gene:HanXRQChr11g0326371	0.448103	2.77066	3.65356	0.0738442	0.206605
gene:HanXRQChr09g0247701	-0.303258	3.3088	3.65241	0.0738851	0.206683
gene:HanXRQChr01g0001221	0.318312	1.95871	3.65225	0.0738909	0.206683
gene:HanXRQChr04g0128131	-0.560715	2.25499	3.65219	0.0738933	0.206683
gene:HanXRQChr14g0446541	0.715437	0.619694	3.65162	0.0739135	0.20672
gene:HanXRQChr01g0009621	0.716303	-0.199916	3.6514	0.0739213	0.206723
gene:HanXRQChr16g0510991	0.813458	-0.396491	3.65052	0.0739527	0.206789
gene:HanXRQChr15g0463091	-0.354587	5.25931	3.65035	0.0739591	0.206789
gene:HanXRQChr01g0005001	-0.326487	3.98283	3.64996	0.0739728	0.206808
gene:HanXRQChr10g0285081	0.298195	2.16336	3.64882	0.0740139	0.206903
gene:HanXRQChr14g0461841	1.5635	-0.00544416	3.64795	0.074045	0.20697
gene:HanXRQChr03g0079601	0.302618	5.36016	3.64738	0.0740655	0.207008
gene:HanXRQChr12g0360881	1.54564	-0.684328	3.71913	0.074078	0.207023
gene:HanXRQChr14g0455101	0.623985	3.09861	3.64565	0.0741274	0.207142
gene:HanXRQChr12g0380741	0.331293	4.12484	3.64532	0.0741395	0.207156
gene:HanXRQChr02g0055791	-0.78947	0.446152	3.64368	0.0741984	0.2073
gene:HanXRQChr10g0304751	-1.00324	0.952063	3.64199	0.0742591	0.20745
gene:HanXRQChr11g0338291	0.344805	2.94791	3.64048	0.0743134	0.207582
gene:HanXRQChr08g0226981	1.45316	-0.686714	3.63948	0.0743495	0.20765
gene:HanXRQChr17g0539951	0.320272	4.21598	3.63939	0.0743527	0.20765
gene:HanXRQChr08g0211701	-0.626814	0.557071	3.63923	0.0743587	0.20765
gene:HanXRQChr03g0087151	-1.3058	2.33357	3.63871	0.0743772	0.207682
gene:HanXRQChr15g0489791	0.550326	3.14017	3.63823	0.0743945	0.20771
gene:HanXRQChr13g0424331	0.557314	7.08237	3.63798	0.0744038	0.207716
gene:HanXRQChr08g0213561	-1.70381	-1.01885	3.636	0.0744752	0.207895
gene:HanXRQChr17g0559111	3.29392	-1.20428	3.70752	0.074482	0.207895
gene:HanXRQChr02g0043201	-0.289777	5.75861	3.63472	0.0745215	0.207986
gene:HanXRQChr07g0191931	0.477181	2.08757	3.63353	0.0745643	0.208086
gene:HanXRQChr13g0417111	-0.520871	5.83767	3.63319	0.0745767	0.208101
gene:HanXRQChr16g0502531	3.09947	-1.35662	3.74946	0.0745883	0.208113
gene:HanXRQChr12g0376451	2.9872	0.625744	3.63232	0.0746082	0.208133
gene:HanXRQChr10g0287651	2.94041	1.4595	3.63228	0.0746096	0.208133
gene:HanXRQChr08g0225531	0.210539	4.2207	3.63154	0.0746362	0.208187
gene:HanXRQChr16g0502601	0.499217	2.9377	3.63118	0.0746495	0.208205
gene:HanXRQChr04g0107491	0.899704	-0.0352442	3.63083	0.074662	0.20822
gene:HanXRQChr15g0496981	-0.278368	3.19982	3.62961	0.0747064	0.208311
gene:HanXRQChr05g0133571	0.847536	0.00318469	3.62954	0.0747089	0.208311
gene:HanXRQChr13g0404251	1.4583	-0.473437	3.62867	0.0747402	0.208379
gene:HanXRQChr09g0273581	0.566333	1.83837	3.62795	0.0747664	0.2084
gene:HanXRQChr02g0040021	0.939445	4.75953	3.62794	0.0747668	0.2084
gene:HanXRQChr17g0540971	0.247319	4.51824	3.62788	0.0747689	0.2084
gene:HanXRQChr04g0098101	1.19325	-0.0262725	3.62729	0.0747903	0.208425
gene:HanXRQChr09g0253681	0.803032	2.57593	3.62725	0.074792	0.208425
gene:HanXRQChr13g0405911	-0.329581	4.22824	3.62664	0.0748139	0.208466
gene:HanXRQChr07g0206341	-0.340809	2.93284	3.62576	0.0748461	0.208532
gene:HanXRQChr10g0316961	2.15285	-1.03439	3.62559	0.074852	0.208532
gene:HanXRQChr01g0016831	1.25952	0.452567	3.62484	0.0748795	0.208589
gene:HanXRQChr10g0299041	-0.282614	6.28179	3.62404	0.0749085	0.20865
gene:HanXRQChr01g0022721	-0.379738	3.41805	3.62318	0.0749399	0.208718
gene:HanXRQChr14g0440391	-0.312014	2.94376	3.62219	0.0749757	0.208798
gene:HanXRQChr10g0306161	-0.355392	4.135	3.62167	0.0749948	0.208832
gene:HanXRQChr04g0100851	1.20801	0.870263	3.61945	0.0750755	0.209026
gene:HanXRQChr12g0365561	-0.724209	0.771563	3.61936	0.0750787	0.209026
gene:HanXRQChr13g0395961	-0.232943	5.58794	3.61909	0.0750886	0.209033
gene:HanXRQChr01g0019361	0.247541	3.39603	3.61691	0.0751682	0.209223
gene:HanXRQChr17g0558301	-0.205501	4.29761	3.61684	0.0751709	0.209223
gene:HanXRQChr09g0249061	-0.851058	1.80865	3.61649	0.0751835	0.209238
gene:HanXRQChr10g0310551	0.3273	3.73057	3.61617	0.0751955	0.209246
gene:HanXRQChr09g0244991	1.25601	0.648937	3.61603	0.0752006	0.209246
gene:HanXRQChr13g0414901	-1.8984	-0.791486	3.6157	0.0752124	0.209259
gene:HanXRQChr15g0491581	1.3204	2.87275	3.61528	0.0752276	0.209261
gene:HanXRQChr09g0245211	0.455387	2.31063	3.61524	0.0752292	0.209261
gene:HanXRQChr14g0451491	1.44123	-0.748608	3.6151	0.0752344	0.209261
gene:HanXRQChr16g0507281	-1.18436	-0.349497	3.61181	0.0753549	0.209576
gene:HanXRQChr12g0373481	2.39346	-0.789032	3.61137	0.0753708	0.209601
gene:HanXRQChr04g0107591	1.59505	0.599739	3.61113	0.0753797	0.209606
gene:HanXRQChr05g0146601	-0.317157	1.566	3.6103	0.0754099	0.209652
gene:HanXRQChr03g0079821	-0.532228	4.3458	3.61028	0.0754107	0.209652
gene:HanXRQChr01g0005331	-0.225171	4.67966	3.60999	0.0754214	0.209657
gene:HanXRQChr15g0465661	-0.328549	2.18858	3.60985	0.0754265	0.209657
gene:HanXRQChr14g0452721	-0.21899	3.69176	3.60919	0.0754506	0.209704
gene:HanXRQChr01g0014611	1.33021	-0.517164	3.60897	0.0754587	0.209707
gene:HanXRQChr17g0561891	-0.306401	2.72277	3.60822	0.0754863	0.209763
gene:HanXRQChr17g0533331	0.899624	7.94616	3.60766	0.075507	0.209795
gene:HanXRQChr04g0121671	0.389756	3.578	3.60752	0.075512	0.209795
gene:HanXRQChr02g0059821	0.410197	5.04903	3.6069	0.0755348	0.20981
gene:HanXRQChr05g0157531	0.604445	0.681285	3.60675	0.0755402	0.20981
gene:HanXRQChr11g0320331	0.277423	2.8871	3.6066	0.0755458	0.20981
gene:HanXRQChr00c0025g0571121	1.79911	1.14899	3.6066	0.0755459	0.20981
gene:HanXRQChr03g0062111	-0.215758	4.80829	3.60624	0.0755591	0.209827
gene:HanXRQChr05g0134881	-0.482481	2.74593	3.60556	0.0755839	0.209876
gene:HanXRQChr12g0359581	3.19143	0.262312	3.60431	0.07563	0.20998
gene:HanXRQChr02g0049161	-0.425459	3.45769	3.60397	0.0756425	0.20998
gene:HanXRQChr14g0438721	0.274749	4.48713	3.60396	0.0756429	0.20998
gene:HanXRQChr09g0249141	0.57835	1.50192	3.60349	0.0756602	0.210009
gene:HanXRQChr05g0154271	0.398895	2.295	3.60316	0.0756724	0.210011
gene:HanXRQChr02g0054381	-0.780135	4.30948	3.60308	0.0756752	0.210011
gene:HanXRQChr14g0454351	-1.07304	-0.654164	3.60272	0.0756885	0.210028
gene:HanXRQChr07g0196741	-0.647156	4.79205	3.60202	0.0757143	0.210077
gene:HanXRQChr07g0202701	-1.06597	0.715443	3.60185	0.0757205	0.210077
gene:HanXRQChr10g0301951	-0.816477	11.665	3.60097	0.0757529	0.210147
gene:HanXRQChr16g0531381	1.18078	1.59985	3.59961	0.0758031	0.210266
gene:HanXRQChr08g0210641	0.785065	-0.0730032	3.59881	0.0758325	0.210328
gene:HanXRQChr11g0320271	-2.22322	0.159324	3.59806	0.0758604	0.210386
gene:HanXRQChr05g0155021	1.57638	1.13695	3.59681	0.0759063	0.210493
gene:HanXRQChr17g0564371	0.45138	2.08432	3.59632	0.0759243	0.21052
gene:HanXRQChr15g0494661	0.363383	2.25291	3.59616	0.0759302	0.21052
gene:HanXRQChr06g0165451	-0.230851	3.22749	3.59554	0.0759531	0.210549
gene:HanXRQChr16g0514291	0.617713	0.0177738	3.59549	0.0759549	0.210549
gene:HanXRQChr05g0153361	0.714918	1.17159	3.59468	0.075985	0.210595
gene:HanXRQChr09g0264801	-0.254897	3.52277	3.5943	0.0759993	0.210595
gene:HanXRQChr03g0090501	-0.332575	5.24275	3.59411	0.0760061	0.210595
gene:HanXRQChr02g0034961	0.508602	1.02253	3.59405	0.0760085	0.210595
gene:HanXRQChr05g0150771	-0.627248	1.16359	3.59389	0.0760144	0.210595
gene:HanXRQChr04g0104091	-0.169658	6.07319	3.59388	0.0760145	0.210595
gene:HanXRQChr02g0037091	0.294579	5.14342	3.5936	0.076025	0.210604
gene:HanXRQChr13g0397601	-0.215945	5.55971	3.59273	0.0760574	0.210659
gene:HanXRQChr08g0222981	-1.13536	-0.219716	3.59268	0.0760592	0.210659
gene:HanXRQChr04g0126101	2.04552	-0.531157	3.59245	0.0760676	0.210662
gene:HanXRQChr00c0452g0574871	-1.8088	-0.867423	3.5912	0.0761138	0.21077
gene:HanXRQChr07g0191381	0.360477	1.88082	3.59032	0.0761467	0.21083
gene:HanXRQChr05g0143451	0.339923	3.40809	3.59024	0.0761495	0.21083
gene:HanXRQChr09g0260591	-0.194703	5.38524	3.58999	0.0761589	0.210836
gene:HanXRQChr14g0438421	0.339633	3.3373	3.58823	0.0762241	0.210997
gene:HanXRQChr01g0017261	-2.22541	-1.31589	3.65779	0.0762434	0.21103
gene:HanXRQChr02g0048301	-0.212224	3.63329	3.58742	0.076254	0.21104
gene:HanXRQChr08g0233411	-0.340297	5.01833	3.58675	0.0762789	0.211089
gene:HanXRQChr14g0445701	0.296778	4.09086	3.58633	0.0762945	0.211111
gene:HanXRQChr04g0106981	0.594348	0.811422	3.58602	0.0763062	0.211111
gene:HanXRQChr08g0231261	0.257138	4.75372	3.58595	0.0763088	0.211111
gene:HanXRQChr03g0079191	0.435386	4.70371	3.58576	0.0763156	0.211111
gene:HanXRQChr10g0284981	0.378772	1.89212	3.58512	0.0763394	0.211157
gene:HanXRQChr13g0420221	1.79052	-0.379541	3.58451	0.0763623	0.2112
gene:HanXRQChr17g0548201	1.66694	-1.30038	3.58426	0.0763715	0.211206
gene:HanXRQChr14g0455291	-0.427634	2.04379	3.58266	0.0764311	0.211351
gene:HanXRQChr12g0361961	0.203576	3.97851	3.58221	0.0764477	0.211377
gene:HanXRQChr06g0177301	0.486432	4.39484	3.58135	0.07648	0.211446
gene:HanXRQChr01g0026331	-0.903752	6.25622	3.58092	0.0764959	0.211452
gene:HanXRQChr15g0489591	-0.443699	1.84844	3.58091	0.0764964	0.211452
gene:HanXRQChr03g0090131	-0.421574	6.0768	3.58069	0.0765043	0.211454
gene:HanXRQChr09g0262561	-0.434636	3.29205	3.58033	0.0765178	0.211471
gene:HanXRQChr15g0473331	1.37206	4.18167	3.58013	0.0765254	0.211473
gene:HanXRQChr16g0521021	1.02873	-0.431723	3.57967	0.0765427	0.211476
gene:HanXRQChr09g0251421	0.838517	1.02137	3.57936	0.0765539	0.211476
gene:HanXRQChr03g0072461	-1.27418	3.99335	3.57933	0.0765553	0.211476
gene:HanXRQChr03g0072471	-1.27418	3.99335	3.57933	0.0765553	0.211476
gene:HanXRQChr03g0066951	0.711662	3.54987	3.5788	0.0765749	0.21151
gene:HanXRQChr16g0523401	0.381378	3.67504	3.57788	0.0766093	0.211545
gene:HanXRQChr14g0444231	-0.22742	3.26413	3.5777	0.0766158	0.211545
gene:HanXRQChr10g0315891	0.71496	-0.0534634	3.57762	0.0766191	0.211545
gene:HanXRQChr05g0155261	-0.3193	5.33561	3.57761	0.0766192	0.211545
gene:HanXRQChr11g0348891	0.246236	4.92848	3.5775	0.0766236	0.211545
gene:HanXRQChr08g0224781	-0.401408	5.82896	3.57687	0.0766471	0.211551
gene:HanXRQChr17g0558111	-0.296507	4.86749	3.57668	0.076654	0.211551
gene:HanXRQChr08g0210471	1.09105	-0.884993	3.57665	0.0766552	0.211551
gene:HanXRQChr07g0193121	-0.241566	3.98448	3.57651	0.0766604	0.211551
gene:HanXRQChr09g0238271	-0.77851	4.22879	3.57648	0.0766616	0.211551
gene:HanXRQChr12g0384451	1.21604	-0.783093	3.57618	0.0766729	0.211562
gene:HanXRQChr02g0039801	-1.50779	-0.645693	3.64527	0.0766943	0.211601
gene:HanXRQChr15g0481541	-0.206375	7.04049	3.57473	0.076727	0.211672
gene:HanXRQChr02g0048501	-2.74061	-0.866167	3.68716	0.0767604	0.211744
gene:HanXRQChr02g0042691	-0.729441	-0.274204	3.57213	0.0768244	0.211901
gene:HanXRQChr15g0470841	0.561912	4.7198	3.5709	0.0768705	0.212008
gene:HanXRQChr06g0168081	-0.205336	5.07627	3.56959	0.0769194	0.212123
gene:HanXRQChr04g0122261	-0.885268	1.63442	3.56819	0.0769721	0.212248
gene:HanXRQChr13g0415531	-0.384628	4.08905	3.5661	0.0770505	0.212441
gene:HanXRQChr04g0113301	0.71957	4.5773	3.5658	0.0770618	0.212441
gene:HanXRQChr09g0248781	-0.171383	3.88083	3.56575	0.0770637	0.212441
gene:HanXRQChr04g0109791	-0.877611	1.12832	3.56526	0.0770822	0.212473
gene:HanXRQChr04g0113081	-0.45323	2.09272	3.56456	0.0771086	0.212516
gene:HanXRQChr09g0274331	-0.282646	5.7789	3.56445	0.0771126	0.212516
gene:HanXRQChr17g0548281	-0.995891	0.104649	3.56425	0.0771203	0.212518
gene:HanXRQChr02g0031941	-0.884664	-0.585725	3.56335	0.0771542	0.21258
gene:HanXRQChr09g0266431	-0.421524	3.15665	3.56318	0.0771605	0.21258
gene:HanXRQChr06g0164591	1.0273	1.23944	3.56308	0.0771644	0.21258
gene:HanXRQChr08g0231951	-0.945342	-0.695604	3.56276	0.0771763	0.21258
gene:HanXRQChr10g0296661	-0.269998	3.2632	3.56269	0.0771789	0.21258
gene:HanXRQChr12g0356571	0.368114	3.19642	3.56079	0.0772506	0.21273
gene:HanXRQChr01g0004141	0.346684	4.61658	3.56024	0.0772711	0.21273
gene:HanXRQChr15g0464081	0.315027	4.2142	3.55967	0.0772926	0.21273
gene:HanXRQChr13g0418491	0.34241	4.48222	3.55961	0.077295	0.21273
gene:HanXRQChr13g0399241	0.624489	3.23738	3.5596	0.0772953	0.21273
gene:HanXRQChr17g0544451	0.205868	5.60447	3.55945	0.0773009	0.21273
gene:HanXRQChr14g0434281	-0.385086	3.4794	3.55936	0.0773045	0.21273
gene:HanXRQChr12g0356981	2.05973	-0.159664	3.55926	0.0773083	0.21273
gene:HanXRQChr17g0567021	-0.221866	3.55778	3.5591	0.0773143	0.21273
gene:HanXRQChr10g0298631	-0.330229	2.4815	3.55897	0.0773192	0.21273
gene:HanXRQChr12g0357581	0.967	0.230109	3.55884	0.0773242	0.21273
gene:HanXRQChr16g0519521	-0.379035	2.53724	3.55876	0.0773271	0.21273
gene:HanXRQChr12g0369361	1.19137	1.95432	3.55875	0.0773276	0.21273
gene:HanXRQChr01g0002401	-0.393473	2.41234	3.55812	0.0773514	0.212776
gene:HanXRQChr03g0067491	-1.49042	-0.370808	3.55763	0.0773697	0.212806
gene:HanXRQChr08g0225871	-0.234927	4.30835	3.55744	0.0773768	0.212806
gene:HanXRQChr15g0471091	-0.718755	4.11026	3.55714	0.0773882	0.212817
gene:HanXRQChr15g0483831	-0.2339	3.36225	3.55675	0.077403	0.212838
gene:HanXRQChr11g0338441	0.297373	2.89349	3.55613	0.0774263	0.212883
gene:HanXRQChr02g0037351	-0.855916	0.391923	3.55578	0.0774398	0.2129
gene:HanXRQChr08g0233401	3.32208	2.70765	3.55536	0.0774555	0.212923
gene:HanXRQChr14g0455431	0.578768	-0.279926	3.55512	0.0774645	0.212928
gene:HanXRQChr16g0515191	0.266684	4.46047	3.55362	0.0775216	0.213065
gene:HanXRQChr17g0570891	0.595996	2.05748	3.55342	0.0775291	0.213066
gene:HanXRQChr08g0224041	0.715946	1.06697	3.55307	0.0775421	0.213081
gene:HanXRQChr10g0303201	0.462249	1.50321	3.55258	0.0775606	0.213113
gene:HanXRQChr04g0128241	-1.1484	1.47626	3.55196	0.0775843	0.213157
gene:HanXRQChr02g0043481	-0.191957	5.03134	3.55127	0.0776106	0.21321
gene:HanXRQChr09g0254521	-0.321871	3.31899	3.55103	0.0776195	0.213214
gene:HanXRQChr15g0471021	0.502835	2.77156	3.54735	0.0777594	0.213573
gene:HanXRQChr04g0126201	-0.287516	3.28183	3.54721	0.0777644	0.213573
gene:HanXRQChr02g0032401	0.367906	3.0344	3.54658	0.0777885	0.213611
gene:HanXRQChr17g0559331	-0.282775	3.22146	3.54645	0.0777932	0.213611
gene:HanXRQChr17g0546071	0.561906	1.37877	3.54627	0.0778001	0.213611
gene:HanXRQChr07g0200171	-0.756751	5.16381	3.54333	0.0779122	0.213899
gene:HanXRQChr16g0532271	-0.582665	4.33816	3.54301	0.0779242	0.21391
gene:HanXRQChr03g0080231	0.592756	4.43022	3.54284	0.077931	0.21391
gene:HanXRQChr11g0337961	-0.643157	1.57206	3.54146	0.0779832	0.214034
gene:HanXRQChr08g0217201	-0.655648	0.795657	3.54076	0.0780103	0.214088
gene:HanXRQChr05g0162021	-0.25598	3.43078	3.53987	0.078044	0.214161
gene:HanXRQChr17g0548351	0.47787	3.70014	3.53938	0.0780628	0.214161
gene:HanXRQChr07g0191591	-0.399726	0.981487	3.53932	0.078065	0.214161
gene:HanXRQChr00c0300g0573171	3.0855	-1.44119	3.60775	0.0780659	0.214161
gene:HanXRQChr10g0299841	-0.309084	5.16326	3.53809	0.078112	0.214244
gene:HanXRQChr04g0110101	-0.84429	0.0246006	3.53794	0.0781176	0.214244
gene:HanXRQChr05g0128691	0.317593	2.87013	3.53793	0.0781181	0.214244
gene:HanXRQChr14g0444711	0.556907	6.47824	3.53752	0.0781338	0.214267
gene:HanXRQChr05g0141881	-0.970456	0.592669	3.53608	0.0781887	0.214381
gene:HanXRQChr13g0388681	2.45475	-0.804727	3.53599	0.0781921	0.214381
gene:HanXRQChr16g0498471	-0.640275	0.633408	3.53574	0.078202	0.214381
gene:HanXRQChr09g0277171	0.214538	3.76945	3.53567	0.0782045	0.214381
gene:HanXRQChr00c0343g0573841	-0.48259	2.80886	3.53387	0.0782733	0.21455
gene:HanXRQChr15g0466831	-0.479227	3.92485	3.53304	0.0783051	0.214615
gene:HanXRQChr05g0137931	3.46853	2.74825	3.53287	0.0783116	0.214615
gene:HanXRQChr10g0309571	0.864046	3.41503	3.53219	0.0783378	0.214667
gene:HanXRQChr14g0430831	2.3284	-0.514928	3.53132	0.0783711	0.214738
gene:HanXRQChr16g0502431	-0.245173	4.78261	3.53029	0.0784107	0.214826
gene:HanXRQChr06g0167411	0.358333	2.89538	3.52911	0.078456	0.21493
gene:HanXRQChr16g0516931	1.67725	0.374857	3.52869	0.078472	0.214954
gene:HanXRQChr01g0027901	0.460599	2.04304	3.52787	0.0785037	0.214994
gene:HanXRQChr15g0485241	-2.55997	-1.79744	3.63864	0.0785045	0.214994
gene:HanXRQChr11g0324831	2.1925	2.27973	3.52775	0.0785083	0.214994
gene:HanXRQChr09g0258711	-0.19651	4.67185	3.52706	0.0785348	0.215046
gene:HanXRQChr16g0514771	-0.734273	3.32009	3.52515	0.078608	0.215167
gene:HanXRQChr02g0056261	0.775188	3.25618	3.52514	0.0786086	0.215167
gene:HanXRQChr17g0539571	0.653566	1.35039	3.52512	0.0786092	0.215167
gene:HanXRQChr01g0004311	-0.234259	5.63778	3.525	0.078614	0.215167
gene:HanXRQChr08g0232891	-0.831295	0.496302	3.52441	0.0786368	0.215167
gene:HanXRQChr15g0494361	0.308567	4.29129	3.52437	0.0786381	0.215167
gene:HanXRQChr13g0424551	-0.285227	3.62568	3.52414	0.078647	0.215167
gene:HanXRQChr15g0468471	-0.779582	6.07432	3.52411	0.0786483	0.215167
gene:HanXRQChr17g0563981	0.702273	-0.173774	3.52401	0.0786519	0.215167
gene:HanXRQChr04g0096821	-0.474423	6.17274	3.52401	0.078652	0.215167
gene:HanXRQChr03g0088831	-0.265762	2.75072	3.52316	0.0786846	0.215236
gene:HanXRQChr14g0452471	-0.309279	4.88448	3.52158	0.0787457	0.215383
gene:HanXRQChr14g0441271	-1.10961	1.03711	3.52124	0.0787587	0.215399
gene:HanXRQChr09g0257181	-0.394706	1.25022	3.52015	0.0788009	0.215494
gene:HanXRQChr14g0435101	1.36729	2.37563	3.51988	0.0788114	0.215503
gene:HanXRQChr07g0201131	0.730663	0.204011	3.51835	0.0788703	0.215644
gene:HanXRQChr04g0100861	0.966497	0.45601	3.51793	0.0788865	0.215668
gene:HanXRQChr01g0023031	0.887394	2.48339	3.5174	0.078907	0.215684
gene:HanXRQChr08g0223551	-0.447605	5.97777	3.5174	0.078907	0.215684
gene:HanXRQChr13g0414381	2.36907	-0.197953	3.51682	0.0789296	0.215726
gene:HanXRQChr11g0349591	0.394303	3.073	3.51347	0.0790593	0.21606
gene:HanXRQChr12g0360751	-1.27175	3.45317	3.51241	0.0791004	0.216123
gene:HanXRQChr16g0529161	-0.393554	4.25995	3.51237	0.0791018	0.216123
gene:HanXRQChr13g0420281	-0.959542	0.0376558	3.51231	0.0791042	0.216123
gene:HanXRQChr03g0078511	0.447954	3.48468	3.5121	0.0791124	0.216125
gene:HanXRQChr02g0059341	-0.163671	4.88148	3.51078	0.0791637	0.216245
gene:HanXRQChr09g0262301	0.328472	2.70687	3.50997	0.0791949	0.216296
gene:HanXRQChr01g0002721	-0.40163	10.9049	3.50992	0.0791969	0.216296
gene:HanXRQChr14g0453521	2.38034	-0.281885	3.509	0.0792328	0.216374
gene:HanXRQChr09g0271551	-0.277474	2.74861	3.50849	0.0792524	0.216407
gene:HanXRQChr07g0195561	-0.209148	3.47415	3.508	0.0792717	0.21644
gene:HanXRQChr15g0477421	0.302296	3.57709	3.50748	0.0792917	0.216474
gene:HanXRQChr12g0375311	-0.440352	1.20807	3.50724	0.0793011	0.21648
gene:HanXRQChr02g0035211	-0.261049	2.91303	3.50651	0.0793294	0.216534
gene:HanXRQChr04g0116491	-0.41629	3.67077	3.50635	0.0793355	0.216534
gene:HanXRQChr17g0560021	-0.483612	2.5392	3.50562	0.0793642	0.216592
gene:HanXRQChr02g0043381	-0.338845	4.74925	3.50534	0.079375	0.216601
gene:HanXRQChr14g0428521	-0.327477	4.09462	3.50501	0.0793878	0.216616
gene:HanXRQChr14g0450761	1.13583	-0.0930447	3.50424	0.0794179	0.216678
gene:HanXRQChr10g0299731	0.284445	3.96157	3.504	0.0794271	0.216683
gene:HanXRQChr06g0181431	0.220051	8.4048	3.50122	0.0795357	0.216959
gene:HanXRQChr05g0152021	0.831251	0.427853	3.50087	0.0795491	0.216976
gene:HanXRQChr05g0161971	1.01108	3.34705	3.49822	0.0796527	0.217238
gene:HanXRQChr17g0568041	-0.234232	4.03002	3.497	0.0797006	0.21732
gene:HanXRQChr08g0236601	-0.318481	1.45967	3.4969	0.0797046	0.21732
gene:HanXRQChr17g0547341	3.86928	1.50155	3.49689	0.0797048	0.21732
gene:HanXRQChr16g0532531	0.257875	6.26719	3.49644	0.0797222	0.217344
gene:HanXRQChr07g0187941	3.90249	-1.29154	3.5633	0.0797285	0.217344
gene:HanXRQChr04g0109971	-1.71925	0.0114554	3.49601	0.0797392	0.217353
gene:HanXRQChr16g0507641	-1.12168	-1.1401	3.49516	0.0797724	0.217423
gene:HanXRQChr07g0200471	0.723091	0.829681	3.49491	0.0797821	0.21743
gene:HanXRQChr01g0009651	-0.504861	0.353698	3.49423	0.079809	0.217483
gene:HanXRQChr05g0144471	1.35838	-0.850459	3.49372	0.0798289	0.217517
gene:HanXRQChr11g0325221	-0.409953	3.32892	3.49335	0.0798434	0.217521
gene:HanXRQChr07g0204331	0.756144	2.72835	3.49312	0.0798522	0.217521
gene:HanXRQChr04g0095621	2.15962	-1.06482	3.49312	0.0798526	0.217521
gene:HanXRQChr02g0048761	1.58299	5.48889	3.49289	0.0798615	0.217525
gene:HanXRQChr08g0226381	-0.411243	2.3117	3.49235	0.0798826	0.217535
gene:HanXRQChr13g0408421	0.424268	2.53211	3.49232	0.0798837	0.217535
gene:HanXRQChr06g0175521	-0.260723	3.74995	3.49223	0.0798873	0.217535
gene:HanXRQChr05g0153231	-0.586295	2.51258	3.49185	0.0799022	0.217536
gene:HanXRQChr17g0561111	-0.361095	2.48609	3.49166	0.0799096	0.217536
gene:HanXRQChr06g0171441	-1.33607	-0.689488	3.49166	0.0799097	0.217536
gene:HanXRQChr09g0246641	1.9278	-0.97447	3.55816	0.0799234	0.217553
gene:HanXRQChr02g0035691	-0.291496	3.45874	3.48965	0.0799888	0.217711
gene:HanXRQChr03g0081111	-0.894378	4.21312	3.4885	0.0800336	0.217806
gene:HanXRQChr14g0432091	-0.260249	5.00838	3.48838	0.0800387	0.217806
gene:HanXRQChr02g0053771	0.361313	2.35353	3.48745	0.0800751	0.217878
gene:HanXRQChr02g0054201	-2.81698	-1.74616	3.59592	0.08008	0.217878
gene:HanXRQChr11g0339771	-0.475378	1.43941	3.48706	0.0800903	0.217879
gene:HanXRQChr16g0529181	-0.293941	5.96457	3.48694	0.0800952	0.217879
gene:HanXRQChr05g0144011	1.17224	-0.267783	3.48652	0.0801118	0.217904
gene:HanXRQChr10g0294451	2.19824	-1.05964	3.48541	0.0801554	0.217991
gene:HanXRQChr11g0353671	-0.719414	-0.248648	3.48533	0.0801585	0.217991
gene:HanXRQChr17g0547151	0.304082	2.69298	3.48506	0.0801693	0.218
gene:HanXRQChr15g0474141	0.589364	3.15634	3.48435	0.0801973	0.218056
gene:HanXRQChr04g0114161	-0.46451	0.311887	3.48413	0.0802058	0.218059
gene:HanXRQChr02g0054821	0.624176	1.40101	3.48281	0.0802579	0.218175
gene:HanXRQChr09g0255501	0.320557	4.27001	3.48268	0.0802631	0.218175
gene:HanXRQChr02g0039081	2.46739	1.44716	3.48173	0.0803004	0.218256
gene:HanXRQChr16g0514961	-0.7574	3.62209	3.48029	0.0803574	0.218391
gene:HanXRQChr03g0086121	-0.510146	4.93933	3.47954	0.0803868	0.218442
gene:HanXRQChr12g0385481	-0.760739	1.16202	3.47943	0.0803913	0.218442
gene:HanXRQChr11g0322461	-0.205804	4.49773	3.47808	0.0804447	0.218568
gene:HanXRQChr11g0329741	-2.3965	-0.148172	3.47742	0.0804707	0.218609
gene:HanXRQChr12g0364531	-0.417985	1.90258	3.47732	0.0804749	0.218609
gene:HanXRQChr14g0435211	1.15324	-0.78808	3.4768	0.0804952	0.218631
gene:HanXRQChr15g0466791	0.256245	4.53926	3.47669	0.0804998	0.218631
gene:HanXRQChr15g0468711	0.401306	3.12048	3.47655	0.0805053	0.218631
gene:HanXRQChr15g0492111	-0.233476	3.27598	3.47578	0.0805359	0.218694
gene:HanXRQChr08g0233691	-0.761052	0.482065	3.47525	0.0805567	0.218709
gene:HanXRQChr10g0297661	0.353408	4.22987	3.4751	0.0805626	0.218709
gene:HanXRQChr17g0548121	1.3654	1.28694	3.47507	0.0805638	0.218709
gene:HanXRQChr04g0127081	-0.480833	0.398332	3.47473	0.0805772	0.218725
gene:HanXRQChr10g0284121	0.175563	5.15909	3.47314	0.0806402	0.218876
gene:HanXRQChr07g0189251	-0.734138	4.90162	3.47215	0.0806797	0.218962
gene:HanXRQChr16g0528241	-3.1777	-2.01296	3.68833	0.080689	0.218962
gene:HanXRQChr17g0537581	-0.615193	4.24629	3.47178	0.0806942	0.218962
gene:HanXRQChr12g0361091	-0.231088	4.24793	3.47151	0.0807052	0.218972
gene:HanXRQChr10g0290221	0.71307	1.29982	3.47102	0.0807244	0.219004
gene:HanXRQChr04g0095921	0.954789	0.838289	3.46977	0.0807742	0.219101
gene:HanXRQChr11g0349551	2.41467	-0.724432	3.46974	0.0807751	0.219101
gene:HanXRQChr02g0037561	-0.349791	5.18487	3.46943	0.0807875	0.219114
gene:HanXRQChr05g0136151	2.77062	0.286612	3.46898	0.0808055	0.219143
gene:HanXRQChr11g0338481	-0.547206	0.546479	3.46842	0.0808277	0.219182
gene:HanXRQChr07g0195751	0.200364	4.6681	3.46825	0.0808346	0.219182
gene:HanXRQChr12g0357441	-1.15477	2.32689	3.46791	0.080848	0.219188
gene:HanXRQChr04g0094651	-0.326258	2.86384	3.46781	0.0808521	0.219188
gene:HanXRQChr08g0229821	-0.298479	3.84527	3.46763	0.0808592	0.219188
gene:HanXRQChr07g0202221	-0.407842	1.94242	3.46739	0.0808689	0.219194
gene:HanXRQChr09g0266551	0.267941	3.71528	3.46717	0.0808777	0.219197
gene:HanXRQChr14g0435661	-0.874231	-0.412076	3.46639	0.0809087	0.219233
gene:HanXRQChr16g0519811	2.13605	-0.204091	3.46631	0.0809116	0.219233
gene:HanXRQChr16g0522971	-0.308925	2.26708	3.46625	0.0809143	0.219233
gene:HanXRQChr13g0392221	2.28835	-1.45466	3.46609	0.0809205	0.219233
gene:HanXRQChr14g0443021	0.373533	4.20347	3.46482	0.0809712	0.21935
gene:HanXRQChr08g0233851	-0.275698	2.43289	3.46411	0.0809994	0.219406
gene:HanXRQChr14g0453021	-0.232323	4.0265	3.46332	0.0810309	0.21946
gene:HanXRQChr06g0164141	-1.25989	-0.654939	3.46324	0.0810342	0.21946
gene:HanXRQChr08g0226011	1.03384	1.42603	3.46266	0.0810574	0.219503
gene:HanXRQChr03g0080801	-1.84489	-1.43996	3.46235	0.0810697	0.219516
gene:HanXRQChr05g0136131	-0.393569	6.50509	3.46119	0.0811161	0.219591
gene:HanXRQChr06g0177131	-0.203439	6.65813	3.46113	0.0811183	0.219591
gene:HanXRQChr09g0246521	-0.996011	0.228605	3.46109	0.0811199	0.219591
gene:HanXRQChr08g0223111	1.30907	1.53455	3.46056	0.0811412	0.219628
gene:HanXRQChr17g0557251	0.428086	1.65265	3.45961	0.0811793	0.219696
gene:HanXRQChr11g0338191	-1.32244	-0.620937	3.45943	0.0811862	0.219696
gene:HanXRQChr05g0155031	-0.373859	3.02967	3.45938	0.0811884	0.219696
gene:HanXRQChr07g0200811	0.73754	1.85013	3.45896	0.0812052	0.219721
gene:HanXRQChr11g0323321	0.679005	1.22892	3.45865	0.0812177	0.21973
gene:HanXRQChr10g0301091	-0.28728	4.3329	3.4585	0.0812236	0.21973
gene:HanXRQChr09g0272741	-1.09718	3.1249	3.45755	0.0812614	0.219787
gene:HanXRQChr09g0261671	-0.315172	2.49149	3.4575	0.0812636	0.219787
gene:HanXRQChr02g0050031	0.672267	0.17823	3.45738	0.0812682	0.219787
gene:HanXRQChr01g0027461	1.2729	1.87728	3.45674	0.0812941	0.219787
gene:HanXRQChr16g0503261	0.616226	0.575415	3.45672	0.0812949	0.219787
gene:HanXRQChr06g0167381	-1.24871	-0.664023	3.4567	0.0812954	0.219787
gene:HanXRQChr14g0440631	-1.71208	-0.84996	3.45667	0.0812967	0.219787
gene:HanXRQChr06g0166081	-1.33851	-0.961386	3.45614	0.0813179	0.219823
gene:HanXRQChr08g0232471	2.45548	0.80408	3.45581	0.0813313	0.219839
gene:HanXRQChr06g0166321	0.294505	4.50832	3.45516	0.0813571	0.219882
gene:HanXRQChr12g0383181	-0.749978	4.22212	3.45505	0.0813618	0.219882
gene:HanXRQChr14g0429971	-0.641894	1.51362	3.45468	0.0813763	0.219895
gene:HanXRQChr09g0252421	-0.15818	5.41573	3.45455	0.0813815	0.219895
gene:HanXRQChr08g0225151	-0.303584	1.83451	3.45431	0.0813915	0.219901
gene:HanXRQChr13g0389281	-0.686065	2.89567	3.45337	0.081429	0.219982
gene:HanXRQChr08g0228691	0.282038	3.54971	3.45211	0.0814794	0.220098
gene:HanXRQChr09g0244621	-0.234224	3.58258	3.45177	0.0814933	0.220116
gene:HanXRQChr10g0300711	2.11051	-1.10291	3.55709	0.0815453	0.220236
gene:HanXRQChr13g0391141	0.854641	-0.271732	3.44953	0.0815832	0.220318
gene:HanXRQChr01g0019501	-0.992544	0.163258	3.44858	0.0816217	0.220392
gene:HanXRQChr08g0218901	0.277555	4.09834	3.44848	0.0816257	0.220392
gene:HanXRQChr09g0270591	-0.438687	1.486	3.4482	0.0816368	0.220402
gene:HanXRQChr08g0211781	-0.294233	2.55765	3.44781	0.0816524	0.220424
gene:HanXRQChr08g0215481	-0.645656	0.715105	3.44684	0.0816914	0.220509
gene:HanXRQChr14g0449741	-0.355126	3.01503	3.44657	0.0817024	0.220519
gene:HanXRQChr09g0262461	-0.279864	3.93435	3.4458	0.0817333	0.220564
gene:HanXRQChr08g0217241	-0.296738	3.62167	3.44566	0.0817389	0.220564
gene:HanXRQChr04g0126011	0.223929	3.53742	3.4456	0.0817416	0.220564
gene:HanXRQChr15g0466891	-1.62832	1.14351	3.44471	0.0817773	0.220637
gene:HanXRQChr10g0306691	0.574483	0.829139	3.44441	0.0817895	0.220637
gene:HanXRQChr13g0402211	0.241753	2.80862	3.44412	0.0818011	0.220637
gene:HanXRQChr05g0146441	0.532045	1.18904	3.4439	0.0818099	0.220637
gene:HanXRQChr07g0201901	-0.882557	1.58035	3.44387	0.0818111	0.220637
gene:HanXRQChr13g0404241	-0.348421	4.09151	3.44381	0.0818138	0.220637
gene:HanXRQChr01g0022471	-0.245926	3.3486	3.44332	0.0818334	0.22067
gene:HanXRQChr10g0294601	-0.375874	5.12296	3.44286	0.081852	0.2207
gene:HanXRQChr05g0150401	0.904862	-0.471377	3.44247	0.0818679	0.220722
gene:HanXRQChr03g0093881	0.401247	2.15824	3.44145	0.081909	0.220813
gene:HanXRQChr05g0152911	-2.02251	-1.11779	3.44116	0.0819205	0.220824
gene:HanXRQChr15g0470031	0.201152	3.95169	3.43944	0.08199	0.220976
gene:HanXRQChr05g0141091	0.815325	0.874435	3.43939	0.0819922	0.220976
gene:HanXRQChr14g0445181	-0.240765	4.74676	3.43775	0.0820587	0.221116
gene:HanXRQChr13g0413291	-0.533391	2.66923	3.43764	0.0820632	0.221116
gene:HanXRQChr03g0090091	2.77435	-0.313597	3.43755	0.0820667	0.221116
gene:HanXRQChr15g0492191	-0.23259	4.68862	3.43688	0.0820937	0.221169
gene:HanXRQChr16g0507431	1.22729	0.540578	3.43667	0.0821024	0.221172
gene:HanXRQChr10g0319591	0.934918	-0.0970547	3.43545	0.0821519	0.221279
gene:HanXRQChr08g0226551	0.635479	1.65693	3.43532	0.082157	0.221279
gene:HanXRQChr12g0366431	-0.653622	5.2694	3.43505	0.0821679	0.221287
gene:HanXRQChr02g0033161	0.418168	2.96664	3.43488	0.082175	0.221287
gene:HanXRQChr11g0345741	3.27804	0.30866	3.43417	0.0822037	0.221317
gene:HanXRQChr06g0182901	-0.376319	1.41834	3.43392	0.0822138	0.221317
gene:HanXRQChr13g0389051	0.541077	5.51556	3.43388	0.0822153	0.221317
gene:HanXRQChr16g0514601	1.88047	2.93257	3.43386	0.0822163	0.221317
gene:HanXRQChr12g0373571	1.73841	2.02791	3.43295	0.0822533	0.22139
gene:HanXRQChr04g0123031	-0.192153	3.49535	3.43282	0.0822587	0.22139
gene:HanXRQChr15g0486931	1.32032	2.70556	3.432	0.082292	0.22146
gene:HanXRQChr08g0213251	1.27923	3.42423	3.43036	0.0823586	0.221619
gene:HanXRQChr12g0377381	-0.58607	2.81553	3.42985	0.0823791	0.221654
gene:HanXRQChr13g0400971	-0.193509	5.02327	3.42915	0.0824077	0.22171
gene:HanXRQChr14g0452931	-0.349886	11.4994	3.42868	0.0824267	0.221741
gene:HanXRQChr14g0457481	0.268623	3.86482	3.42784	0.0824612	0.221814
gene:HanXRQChr07g0185761	0.600326	2.11013	3.42707	0.0824925	0.221878
gene:HanXRQChr08g0230731	-0.398646	2.3239	3.42568	0.0825491	0.221998
gene:HanXRQChr13g0422211	1.5449	-0.388282	3.4256	0.0825525	0.221998
gene:HanXRQChr08g0222591	-0.208851	5.93617	3.42529	0.0825652	0.222012
gene:HanXRQChr17g0552741	-0.346417	3.24389	3.42438	0.0826023	0.222092
gene:HanXRQChr11g0328701	1.05133	7.78644	3.42244	0.0826811	0.222277
gene:HanXRQChr08g0236861	1.85212	3.28023	3.42232	0.0826862	0.222277
gene:HanXRQChr06g0174151	-0.739454	2.9179	3.42138	0.0827248	0.22236
gene:HanXRQChr12g0362721	0.267264	2.19241	3.42096	0.0827416	0.222385
gene:HanXRQChr04g0112471	-0.196882	5.4008	3.42018	0.0827739	0.222451
gene:HanXRQChr03g0073781	0.510794	3.26984	3.41989	0.0827857	0.222463
gene:HanXRQChr05g0142451	2.21128	-0.557455	3.41947	0.0828026	0.222488
gene:HanXRQChr08g0235531	-0.716327	1.60157	3.41918	0.0828147	0.2225
gene:HanXRQChr17g0556431	0.185924	5.37945	3.41883	0.0828291	0.222518
gene:HanXRQChr13g0392961	-0.258566	5.05213	3.41861	0.0828379	0.222522
gene:HanXRQChr04g0103631	0.543489	1.54621	3.41783	0.0828697	0.222587
gene:HanXRQChr14g0462241	-0.569361	5.48856	3.41763	0.0828779	0.222589
gene:HanXRQChr17g0563551	-1.06338	1.879	3.41702	0.082903	0.22263
gene:HanXRQChr09g0276341	-0.197006	5.05439	3.41689	0.0829084	0.22263
gene:HanXRQChr04g0111791	-0.180817	7.4979	3.41641	0.0829279	0.222644
gene:HanXRQChr10g0306101	2.5178	-1.10836	3.41639	0.0829287	0.222644
gene:HanXRQChr03g0084151	-0.187744	5.73719	3.41513	0.0829807	0.222763
gene:HanXRQChr15g0491901	-0.297846	5.55434	3.41337	0.0830529	0.222937
gene:HanXRQChr04g0096321	-0.907062	-0.698047	3.41316	0.0830615	0.222937
gene:HanXRQChr05g0156241	0.446886	1.18247	3.413	0.0830682	0.222937
gene:HanXRQChr14g0444401	-0.527624	7.74959	3.41281	0.0830757	0.222937
gene:HanXRQChr05g0145511	0.42263	2.68349	3.41168	0.0831223	0.22302
gene:HanXRQChr05g0132831	-0.854368	-0.19849	3.41156	0.083127	0.22302
gene:HanXRQChr02g0054811	-0.594691	0.410755	3.4115	0.0831295	0.22302
gene:HanXRQChr03g0092921	2.21783	1.26004	3.41113	0.0831448	0.223041
gene:HanXRQChr06g0167401	0.16557	3.98078	3.40956	0.0832094	0.223194
gene:HanXRQChr09g0268381	1.44759	-0.660986	3.40931	0.0832196	0.223201
gene:HanXRQChr16g0511531	0.705686	3.27341	3.40892	0.0832357	0.223207
gene:HanXRQChr15g0478161	0.871218	3.37659	3.40889	0.083237	0.223207
gene:HanXRQChr13g0422611	2.33173	-1.16205	3.40752	0.0832936	0.223331
gene:HanXRQChr16g0514341	-0.224838	6.59053	3.4074	0.0832986	0.223331
gene:HanXRQChr16g0508991	1.94362	-0.715577	3.40446	0.0834198	0.223603
gene:HanXRQChr04g0107651	0.255191	4.48262	3.40441	0.0834219	0.223603
gene:HanXRQChr13g0418851	0.523426	1.01033	3.40439	0.0834226	0.223603
gene:HanXRQChr15g0497041	0.330854	4.00903	3.40419	0.0834307	0.223604
gene:HanXRQChr04g0094731	-0.256073	2.79608	3.40398	0.0834396	0.223607
gene:HanXRQChr00c0055g0571401	-0.942262	-0.0250656	3.4033	0.0834677	0.223645
gene:HanXRQChr05g0143741	-0.722154	2.01225	3.40327	0.0834689	0.223645
gene:HanXRQChr10g0319531	0.91025	1.6801	3.40243	0.0835038	0.223718
gene:HanXRQChr14g0461291	-1.22738	3.45367	3.4012	0.0835544	0.223834
gene:HanXRQChr01g0022161	-0.487653	0.0688681	3.39842	0.0836696	0.224113
gene:HanXRQChr12g0377421	2.25508	1.2691	3.39831	0.0836741	0.224113
gene:HanXRQChr09g0258841	1.60602	0.124553	3.39813	0.0836817	0.224113
gene:HanXRQChr15g0473291	0.436339	2.85412	3.39749	0.0837082	0.22416
gene:HanXRQChr16g0509531	0.472747	4.0643	3.39734	0.0837142	0.22416
gene:HanXRQChr08g0218171	0.47136	5.45115	3.39713	0.0837229	0.224163
gene:HanXRQChr01g0022041	-0.510993	2.51025	3.39606	0.0837675	0.2242
gene:HanXRQChr16g0516071	0.703512	1.35119	3.39603	0.0837685	0.2242
gene:HanXRQChr10g0309001	-0.274348	6.63999	3.39592	0.0837732	0.2242
gene:HanXRQChr09g0247711	0.659989	4.93892	3.39588	0.0837748	0.2242
gene:HanXRQChr12g0377511	1.06733	-0.383262	3.39583	0.083777	0.2242
gene:HanXRQChr04g0106371	-0.836302	-0.0986886	3.39556	0.0837881	0.2242
gene:HanXRQChr09g0249261	0.531945	1.41647	3.39544	0.083793	0.2242
gene:HanXRQChr03g0082361	0.339909	3.3495	3.39533	0.0837977	0.2242
gene:HanXRQChr01g0030391	1.55848	-0.97244	3.39493	0.0838141	0.224219
gene:HanXRQChr11g0330011	-0.207059	3.44296	3.39463	0.0838268	0.224219
gene:HanXRQChr11g0347181	0.437951	2.02529	3.3946	0.083828	0.224219
gene:HanXRQChr17g0548561	-0.834346	4.3317	3.39435	0.0838384	0.224227
gene:HanXRQChr12g0358231	-0.400343	2.30469	3.39297	0.0838957	0.22436
gene:HanXRQChr08g0212201	0.250068	4.00179	3.3923	0.0839235	0.224414
gene:HanXRQChr07g0200041	0.391937	1.4426	3.39189	0.0839405	0.224439
gene:HanXRQChr10g0307921	2.71741	-0.679762	3.39094	0.0839803	0.224512
gene:HanXRQChr08g0233231	-1.7605	-1.50261	3.39087	0.083983	0.224512
gene:HanXRQChr14g0432401	0.35229	2.77391	3.39069	0.0839906	0.224512
gene:HanXRQChr09g0267081	-0.700019	1.36746	3.39047	0.0839998	0.224516
gene:HanXRQChr03g0066541	-0.545714	1.91933	3.39003	0.0840181	0.224544
gene:HanXRQChr01g0023321	-0.287266	4.41781	3.38842	0.0840851	0.224703
gene:HanXRQChr05g0163561	-2.37843	-0.520698	3.38725	0.0841337	0.224812
gene:HanXRQChr10g0300231	-1.05626	0.235889	3.38655	0.0841629	0.22487
gene:HanXRQChr14g0447461	-0.227879	5.6254	3.38551	0.0842066	0.22494
gene:HanXRQChr08g0212441	-0.332166	2.88225	3.38543	0.0842096	0.22494
gene:HanXRQChr03g0067451	-1.01702	-0.474102	3.4884	0.084217	0.22494
gene:HanXRQChr16g0517541	-1.02935	0.30496	3.38512	0.0842229	0.22494
gene:HanXRQChr15g0486351	0.769613	4.70232	3.38501	0.0842273	0.22494
gene:HanXRQChr13g0395681	-0.783432	4.1807	3.38422	0.0842601	0.225007
gene:HanXRQChr01g0030061	3.14918	-0.957117	3.3831	0.0843073	0.225113
gene:HanXRQChr15g0493521	-1.01967	-0.69004	3.38222	0.084344	0.225187
gene:HanXRQChr04g0124111	-0.357221	3.02889	3.382	0.0843529	0.225187
gene:HanXRQChr15g0480541	-0.273748	5.65279	3.38188	0.0843581	0.225187
gene:HanXRQChr14g0452241	0.183048	5.33527	3.3815	0.0843738	0.225209
gene:HanXRQChr16g0506251	1.43331	0.0524687	3.38062	0.0844108	0.225287
gene:HanXRQChr05g0137161	-0.225854	4.91986	3.37953	0.0844565	0.225388
gene:HanXRQChr01g0025891	3.16491	-1.28676	3.37884	0.0844856	0.225429
gene:HanXRQChr11g0323581	-0.757215	1.1539	3.3788	0.0844872	0.225429
gene:HanXRQChr02g0039021	0.984928	-0.448097	3.37776	0.0845307	0.225525
gene:HanXRQChr17g0553261	-0.638366	9.67241	3.3774	0.0845457	0.225545
gene:HanXRQChr17g0534151	0.212538	3.69619	3.37636	0.0845894	0.225641
gene:HanXRQChr15g0478861	0.362852	4.61965	3.37535	0.0846321	0.225734
gene:HanXRQChr04g0108651	-0.415333	4.43519	3.37492	0.08465	0.225761
gene:HanXRQChr16g0498961	0.440181	3.36805	3.37351	0.0847091	0.225899
gene:HanXRQChr13g0399431	-1.0851	1.10224	3.37263	0.0847464	0.225978
gene:HanXRQChr02g0038021	-0.551625	4.25289	3.37051	0.0848355	0.226162
gene:HanXRQChr01g0031031	-0.258503	7.01609	3.37029	0.0848447	0.226162
gene:HanXRQChr05g0150671	-0.867221	3.17233	3.37027	0.0848456	0.226162
gene:HanXRQChr05g0145211	0.846383	1.2766	3.37025	0.0848465	0.226162
gene:HanXRQChr16g0512761	2.28475	-1.28668	3.36975	0.0848673	0.226197
gene:HanXRQChr14g0446641	0.208784	8.47919	3.36945	0.0848799	0.226211
gene:HanXRQChr02g0057201	-1.03912	-0.386762	3.36816	0.0849346	0.226336
gene:HanXRQChr01g0003681	-0.354556	5.38038	3.3674	0.0849663	0.2264
gene:HanXRQChr10g0305061	0.415467	1.57707	3.36558	0.0850435	0.226585
gene:HanXRQChr06g0172561	0.261454	3.42694	3.36513	0.0850623	0.226615
gene:HanXRQChr15g0477921	0.325821	3.676	3.36479	0.0850766	0.226632
gene:HanXRQChr17g0559621	1.12589	-0.310895	3.36458	0.0850855	0.226635
gene:HanXRQChr05g0154631	-0.963505	2.111	3.36391	0.0851141	0.226691
gene:HanXRQChr06g0175321	0.375384	1.97508	3.36327	0.085141	0.226742
gene:HanXRQChr06g0181391	0.519437	1.83281	3.36206	0.0851924	0.226858
gene:HanXRQChr06g0165511	-2.01904	0.852792	3.46318	0.0852248	0.226906
gene:HanXRQChr06g0171481	-0.297537	5.089	3.36094	0.0852398	0.226906
gene:HanXRQChr01g0011001	0.283798	2.76768	3.36086	0.0852428	0.226906
gene:HanXRQChr03g0073471	0.472865	3.86565	3.36082	0.0852448	0.226906
gene:HanXRQChr16g0519401	0.718266	1.87896	3.36069	0.08525	0.226906
gene:HanXRQChr02g0044451	-0.227533	3.20363	3.36054	0.0852564	0.226906
gene:HanXRQChr12g0363031	0.620882	-0.344522	3.35977	0.085289	0.226972
gene:HanXRQChr09g0264911	-0.384108	1.68727	3.35896	0.0853236	0.227043
gene:HanXRQChr17g0544231	0.518039	2.49077	3.35874	0.085333	0.227048
gene:HanXRQChr11g0325921	-1.68871	0.347985	3.4595	0.0853729	0.227134
gene:HanXRQChr15g0495701	0.659612	2.1078	3.35748	0.0853865	0.227149
gene:HanXRQChr15g0464551	-0.345522	3.85945	3.35671	0.0854188	0.227214
gene:HanXRQChr10g0302621	-0.452402	2.86215	3.35653	0.0854265	0.227214
gene:HanXRQChr17g0541671	0.648882	0.324914	3.35592	0.0854524	0.227263
gene:HanXRQChr10g0302701	-0.475535	0.566436	3.35535	0.0854767	0.227307
gene:HanXRQChr06g0173861	0.466692	4.78296	3.35472	0.0855036	0.227358
gene:HanXRQChr11g0348901	-0.353802	6.35538	3.35402	0.0855334	0.227417
gene:HanXRQChr15g0492491	0.455028	2.79864	3.35316	0.0855698	0.227493
gene:HanXRQChr11g0343601	0.900945	1.4018	3.35252	0.085597	0.227545
gene:HanXRQChr13g0395131	0.56961	0.317491	3.35192	0.0856225	0.227578
gene:HanXRQChr07g0205881	2.59068	-1.25085	3.41399	0.0856323	0.227578
gene:HanXRQChr07g0197631	1.08066	2.1763	3.35168	0.0856327	0.227578
gene:HanXRQChr11g0330921	0.416652	0.744919	3.35098	0.0856625	0.227628
gene:HanXRQChr15g0492501	1.92909	-1.10034	3.35088	0.0856671	0.227628
gene:HanXRQChr13g0392481	1.81673	-0.149836	3.3501	0.0857001	0.227695
gene:HanXRQChr12g0377011	-0.392696	2.60067	3.34865	0.0857619	0.227839
gene:HanXRQChr06g0170361	-0.396544	2.36705	3.34711	0.0858276	0.227993
gene:HanXRQChr09g0239701	-1.6258	-0.0855948	3.34581	0.0858833	0.22812
gene:HanXRQChr09g0274501	-0.43152	1.95064	3.34554	0.0858949	0.22813
gene:HanXRQChr13g0414231	0.544711	2.3549	3.34506	0.0859153	0.228164
gene:HanXRQChr14g0454951	-0.226841	4.46917	3.34483	0.0859251	0.228167
gene:HanXRQChr09g0265621	0.45215	2.23045	3.34467	0.0859319	0.228167
gene:HanXRQChr15g0491751	-0.562298	4.68945	3.34427	0.0859493	0.228192
gene:HanXRQChr03g0083811	1.23983	1.98647	3.34386	0.0859667	0.228218
gene:HanXRQChr16g0528581	1.74197	1.29785	3.34358	0.0859785	0.228227
gene:HanXRQChr08g0218281	-0.248443	4.68283	3.34325	0.0859926	0.228227
gene:HanXRQChr17g0551461	-0.195062	4.55299	3.34324	0.0859934	0.228227
gene:HanXRQChr14g0460551	0.16956	5.11713	3.34049	0.086111	0.228482
gene:HanXRQChr16g0532801	-0.732235	1.65944	3.34015	0.0861255	0.228482
gene:HanXRQChr16g0497931	-0.200605	3.98954	3.34011	0.0861274	0.228482
gene:HanXRQChr12g0356921	0.413277	1.98779	3.34009	0.0861283	0.228482
gene:HanXRQChr09g0266631	-0.405805	3.43273	3.34003	0.0861308	0.228482
gene:HanXRQChr17g0536581	1.7293	-0.78935	3.3399	0.0861361	0.228482
gene:HanXRQChr16g0521521	1.00092	0.666615	3.33929	0.0861623	0.22853
gene:HanXRQChr03g0079081	-0.672441	3.52025	3.33912	0.0861696	0.22853
gene:HanXRQChr16g0511551	-0.198266	4.48354	3.33877	0.0861846	0.228531
gene:HanXRQChr03g0087031	-0.505383	4.14351	3.33875	0.0861856	0.228531
gene:HanXRQChr15g0479981	-0.94307	-0.763729	3.33619	0.0862954	0.228802
gene:HanXRQChr05g0129361	-0.246047	3.54329	3.3358	0.0863122	0.228826
gene:HanXRQChr01g0014771	0.245392	5.64928	3.33509	0.0863428	0.228886
gene:HanXRQChr03g0068821	0.482517	3.90705	3.33486	0.0863528	0.228892
gene:HanXRQChr13g0400901	0.649275	1.65618	3.33462	0.0863632	0.228899
gene:HanXRQChr12g0375511	0.699447	-0.437887	3.3344	0.0863723	0.228903
gene:HanXRQChr11g0320871	2.56798	-1.24981	3.39469	0.0864333	0.229043
gene:HanXRQChr06g0165431	-0.664155	4.46165	3.33208	0.0864723	0.229107
gene:HanXRQChr01g0009711	-0.188862	4.73189	3.33207	0.0864729	0.229107
gene:HanXRQChr08g0218681	-0.350658	2.8713	3.3299	0.0865665	0.229335
gene:HanXRQChr12g0373171	0.763971	0.639508	3.32956	0.0865811	0.229353
gene:HanXRQChr03g0086041	0.72724	2.49122	3.32866	0.08662	0.229435
gene:HanXRQChr01g0013171	1.63098	-1.03444	3.32634	0.0867201	0.229673
gene:HanXRQChr15g0486751	0.565794	1.98761	3.32622	0.0867253	0.229673
gene:HanXRQChr09g0266951	0.727274	-0.492278	3.32542	0.0867599	0.229743
gene:HanXRQChr11g0347301	0.313969	2.83848	3.32512	0.0867728	0.229753
gene:HanXRQChr05g0159621	-0.420748	3.31976	3.32471	0.0867906	0.229753
gene:HanXRQChr01g0002351	0.210438	5.74524	3.32468	0.0867918	0.229753
gene:HanXRQChr04g0108301	-0.264255	3.17765	3.32442	0.0868031	0.229753
gene:HanXRQChr06g0165071	-0.251546	3.62292	3.32419	0.0868129	0.229753
gene:HanXRQChr16g0515101	-0.679618	1.89345	3.32411	0.0868167	0.229753
gene:HanXRQChr01g0006741	-0.160881	3.81742	3.32407	0.0868181	0.229753
gene:HanXRQChr08g0215841	-1.6303	-0.132552	3.3237	0.0868341	0.229775
gene:HanXRQChr06g0169101	0.497194	2.16204	3.3231	0.0868602	0.229823
gene:HanXRQChr12g0384241	-1.28419	-0.352761	3.42269	0.0868727	0.229835
gene:HanXRQChr08g0217911	-1.60246	3.51771	3.32252	0.0868855	0.229848
gene:HanXRQChr01g0006131	-0.226905	3.89919	3.32225	0.0868969	0.229858
gene:HanXRQChr09g0238551	1.88735	-1.16516	3.32183	0.0869152	0.229861
gene:HanXRQChr14g0441881	0.855882	-0.207054	3.32168	0.0869218	0.229861
gene:HanXRQChr07g0194621	3.47016	1.37876	3.32168	0.0869218	0.229861
gene:HanXRQChr14g0431761	1.67579	0.198492	3.32144	0.0869323	0.229861
gene:HanXRQChr01g0006991	2.4024	1.28581	3.32133	0.0869371	0.229861
gene:HanXRQChr17g0539551	-0.32051	2.50604	3.32	0.0869944	0.229982
gene:HanXRQChr04g0094721	0.23551	5.13158	3.31992	0.0869983	0.229982
gene:HanXRQChr03g0064531	0.20907	2.85384	3.31959	0.0870124	0.229998
gene:HanXRQChr10g0310951	-1.83291	-0.411303	3.31932	0.0870243	0.230009
gene:HanXRQChr02g0045811	0.737306	0.805884	3.31875	0.087049	0.230054
gene:HanXRQChr13g0417741	0.716809	0.3713	3.31809	0.0870773	0.230093
gene:HanXRQChr03g0092011	0.317278	2.27504	3.31805	0.0870795	0.230093
gene:HanXRQChr12g0381291	0.450639	2.32671	3.31747	0.0871046	0.230127
gene:HanXRQChr16g0530131	-0.184658	5.8891	3.31739	0.0871081	0.230127
gene:HanXRQChr09g0256331	0.63757	0.244447	3.31705	0.0871227	0.230128
gene:HanXRQChr11g0326211	-0.463727	3.39946	3.31702	0.087124	0.230128
gene:HanXRQChr16g0501171	1.4087	2.85249	3.31655	0.0871444	0.230161
gene:HanXRQChr12g0378351	0.853379	0.606438	3.31605	0.087166	0.230179
gene:HanXRQChr10g0319221	1.33875	-0.0119602	3.31604	0.0871668	0.230179
gene:HanXRQChr09g0274271	0.31236	1.45166	3.31548	0.0871909	0.230222
gene:HanXRQChr08g0218661	0.893304	2.7637	3.31442	0.0872372	0.230323
gene:HanXRQChr13g0403581	-0.457086	3.35494	3.31364	0.0872709	0.230392
gene:HanXRQChr10g0296961	-0.288791	5.29553	3.31306	0.0872963	0.230438
gene:HanXRQChr03g0085811	-1.32583	-0.300987	3.3124	0.0873251	0.230494
gene:HanXRQChr04g0128621	-0.268947	3.08006	3.312	0.0873425	0.230519
gene:HanXRQChr13g0387081	-2.24986	-0.755328	3.37209	0.0873826	0.230587
gene:HanXRQChr04g0128491	-0.4032	3.01693	3.31105	0.0873841	0.230587
gene:HanXRQChr06g0171511	-0.572996	0.716991	3.31038	0.0874134	0.230613
gene:HanXRQChr15g0466441	0.854646	3.87855	3.3103	0.0874168	0.230613
gene:HanXRQChr03g0089081	-2.18996	-0.512775	3.31028	0.0874176	0.230613
gene:HanXRQChr10g0312221	2.69831	-0.0664128	3.30955	0.0874494	0.230677
gene:HanXRQChr14g0461461	1.01285	1.13678	3.30906	0.0874706	0.230712
gene:HanXRQChr06g0184821	0.721556	0.318477	3.30809	0.0875133	0.230804
gene:HanXRQChr03g0087681	-0.687405	0.127395	3.30734	0.0875459	0.230868
gene:HanXRQChr03g0064771	3.05143	-1.78092	3.40622	0.0875542	0.230868
gene:HanXRQChr09g0268731	-0.509595	1.45104	3.30699	0.0875613	0.230868
gene:HanXRQChr01g0004201	0.543811	3.70145	3.3068	0.0875695	0.230869
gene:HanXRQChr08g0225731	-0.428604	4.36996	3.30654	0.0875808	0.230878
gene:HanXRQChr13g0403701	0.480312	2.5313	3.30517	0.087641	0.231016
gene:HanXRQChr01g0015241	-0.218125	4.12309	3.30484	0.0876554	0.231034
gene:HanXRQChr05g0154511	-0.619394	1.12552	3.3045	0.0876704	0.231053
gene:HanXRQChr16g0529271	-0.402514	1.99998	3.30372	0.0877044	0.231086
gene:HanXRQChr12g0361951	-0.443264	1.09114	3.30368	0.0877062	0.231086
gene:HanXRQChr14g0428621	1.87843	-0.32553	3.30351	0.0877137	0.231086
gene:HanXRQChr10g0279081	-0.354573	2.25774	3.30349	0.0877145	0.231086
gene:HanXRQChr08g0208561	-0.618916	-0.166039	3.30325	0.087725	0.231093
gene:HanXRQChr08g0221241	-1.76019	-0.86742	3.40097	0.0877728	0.231198
gene:HanXRQChr05g0155141	-0.444886	3.1536	3.30198	0.0877808	0.231199
gene:HanXRQChr15g0492281	-0.46299	1.50418	3.30029	0.087855	0.231336
gene:HanXRQChr16g0510391	-0.223932	4.50873	3.30024	0.0878569	0.231336
gene:HanXRQChr06g0179031	-0.983682	-0.78577	3.29996	0.0878692	0.231336
gene:HanXRQChr03g0078221	-0.508003	5.68429	3.29991	0.0878714	0.231336
gene:HanXRQChr12g0375091	-0.909537	3.40084	3.29978	0.0878773	0.231336
gene:HanXRQChr11g0345451	-1.03376	-0.665863	3.29971	0.0878801	0.231336
gene:HanXRQChr09g0239411	-0.372222	1.9656	3.2994	0.0878939	0.231344
gene:HanXRQChr10g0315381	-0.551922	4.22055	3.29918	0.0879035	0.231344
gene:HanXRQChr17g0542211	-0.439124	3.19376	3.2991	0.0879069	0.231344
gene:HanXRQChr04g0117721	-0.568066	0.0717613	3.29866	0.0879265	0.231375
gene:HanXRQChr14g0439931	0.485249	1.71628	3.29842	0.087937	0.231382
gene:HanXRQChr07g0199981	0.450239	1.07019	3.29745	0.0879798	0.231474
gene:HanXRQChr11g0345001	-0.521769	2.11186	3.29651	0.0880209	0.231561
gene:HanXRQChr09g0255071	-0.432877	1.80581	3.29355	0.0881511	0.231873
gene:HanXRQChr17g0548011	-0.165537	5.507	3.29347	0.088155	0.231873
gene:HanXRQChr17g0563741	-1.01346	2.26509	3.29303	0.088174	0.231902
gene:HanXRQChr07g0201981	3.24883	0.289728	3.29248	0.0881985	0.231946
gene:HanXRQChr11g0343771	1.37401	0.853384	3.29228	0.0882075	0.231949
gene:HanXRQChr04g0122121	-0.345973	3.1752	3.2914	0.0882459	0.232029
gene:HanXRQChr11g0341201	-0.81356	-0.0283712	3.29055	0.0882834	0.232107
gene:HanXRQChr09g0252461	-0.451035	2.47901	3.29024	0.0882973	0.232123
gene:HanXRQChr13g0398801	0.845503	1.07653	3.28985	0.0883147	0.232148
gene:HanXRQChr17g0560181	1.18149	-0.493705	3.28952	0.0883293	0.232165
gene:HanXRQChr09g0244691	-1.38261	-1.43093	3.28873	0.0883639	0.232235
gene:HanXRQChr15g0466371	1.9685	-0.0976965	3.28764	0.0884124	0.232309
gene:HanXRQChr12g0358641	-0.724571	-0.229091	3.28758	0.0884148	0.232309
gene:HanXRQChr07g0195411	3.31738	-0.614635	3.34782	0.0884158	0.232309
gene:HanXRQChr15g0493701	-0.339443	2.37191	3.28685	0.0884472	0.232371
gene:HanXRQChr01g0006481	0.278903	3.94994	3.28663	0.0884571	0.232371
gene:HanXRQChr02g0035971	0.287083	2.97755	3.2865	0.0884627	0.232371
gene:HanXRQChr10g0311731	-1.63	0.229787	3.28557	0.0885039	0.232458
gene:HanXRQChr13g0426481	0.356267	6.45031	3.28463	0.0885454	0.232546
gene:HanXRQChr03g0082341	-0.28444	3.08031	3.28398	0.0885745	0.23259
gene:HanXRQChr01g0018631	-0.467713	0.958621	3.2839	0.0885778	0.23259
gene:HanXRQChr08g0223071	-0.563162	6.06017	3.28355	0.0885931	0.232598
gene:HanXRQChr06g0176971	-0.383784	2.04913	3.28344	0.0885984	0.232598
gene:HanXRQChr09g0244331	-0.58329	7.62224	3.2833	0.0886045	0.232598
gene:HanXRQChr13g0405811	-0.572355	3.702	3.28147	0.0886857	0.232785
gene:HanXRQChr11g0342501	0.363375	1.40649	3.28133	0.0886918	0.232785
gene:HanXRQChr14g0451531	0.449683	2.35223	3.28073	0.0887185	0.232835
gene:HanXRQChr14g0443361	-0.326148	1.43224	3.27992	0.0887543	0.232908
gene:HanXRQChr10g0299981	0.191933	5.34549	3.2794	0.0887775	0.232948
gene:HanXRQChr10g0311901	0.293435	4.07332	3.27816	0.0888326	0.233072
gene:HanXRQChr16g0510641	-0.480576	0.569406	3.27725	0.088873	0.233137
gene:HanXRQChr09g0244411	-0.360674	4.1363	3.27692	0.0888877	0.233137
gene:HanXRQChr14g0462341	-0.298711	6.50065	3.27685	0.0888909	0.233137
gene:HanXRQChr09g0260241	0.219572	3.85808	3.2766	0.0889023	0.233137
gene:HanXRQChr15g0466801	-0.283657	4.13516	3.27641	0.0889107	0.233137
gene:HanXRQChr05g0136461	-0.913596	1.2967	3.27636	0.0889128	0.233137
gene:HanXRQChr09g0243591	0.828065	0.376173	3.27636	0.0889128	0.233137
gene:HanXRQChr04g0126931	1.85335	-0.648207	3.27611	0.0889241	0.233145
gene:HanXRQChr06g0172871	-0.891298	-0.848632	3.27531	0.0889596	0.233218
gene:HanXRQChr09g0244071	-1.22027	-0.766325	3.27478	0.088983	0.233238
gene:HanXRQChr02g0040801	-0.263294	3.2558	3.27478	0.0889833	0.233238
gene:HanXRQChr09g0264571	0.580023	2.56367	3.2737	0.0890312	0.233343
gene:HanXRQChr13g0398391	-0.504126	4.66829	3.27291	0.0890666	0.233404
gene:HanXRQChr09g0244481	2.39609	0.94462	3.27282	0.0890705	0.233404
gene:HanXRQChr14g0448061	4.05318	-0.0456435	3.33168	0.0891109	0.23349
gene:HanXRQChr05g0144001	0.948134	-0.332663	3.27133	0.0891369	0.233537
gene:HanXRQChr01g0014631	-0.209704	4.2565	3.27112	0.0891464	0.233541
gene:HanXRQChr03g0066301	1.15661	0.229672	3.27043	0.0891771	0.233601
gene:HanXRQChr15g0487491	-0.273606	2.57541	3.27014	0.0891903	0.233602
gene:HanXRQChr11g0328451	0.560167	2.88039	3.27007	0.0891934	0.233602
gene:HanXRQChr07g0190811	0.901636	0.0667213	3.26876	0.0892518	0.233734
gene:HanXRQChr11g0326071	-0.551788	2.67001	3.2682	0.089277	0.233779
gene:HanXRQChr09g0240611	2.50523	-1.06082	3.32718	0.089306	0.233834
gene:HanXRQChr16g0510291	-0.232717	2.91119	3.2669	0.0893352	0.23389
gene:HanXRQChr13g0418671	-0.486783	1.54792	3.2644	0.0894474	0.234163
gene:HanXRQChr16g0523011	-0.610168	1.56374	3.26386	0.0894716	0.234205
gene:HanXRQChr01g0013881	0.780322	0.620661	3.26334	0.0894948	0.234215
gene:HanXRQChr10g0303851	0.244738	4.47229	3.26329	0.0894971	0.234215
gene:HanXRQChr16g0505901	1.94088	-0.513939	3.26324	0.0894991	0.234215
gene:HanXRQChr11g0334361	0.562413	2.65701	3.26275	0.0895214	0.234241
gene:HanXRQChr08g0211561	-0.24979	3.99049	3.26266	0.0895252	0.234241
gene:HanXRQChr09g0274131	-0.369545	5.75194	3.26201	0.0895545	0.234291
gene:HanXRQChr02g0057691	0.502615	1.40546	3.26173	0.089567	0.234291
gene:HanXRQChr05g0158991	-0.412145	7.73679	3.26171	0.0895679	0.234291
gene:HanXRQChr10g0305071	-1.01985	0.388858	3.26113	0.0895941	0.234338
gene:HanXRQChr02g0042541	0.809996	2.6189	3.25929	0.0896766	0.234526
gene:HanXRQChr14g0453561	0.758391	0.031966	3.25903	0.0896884	0.234526
gene:HanXRQChr01g0008071	-0.195968	5.44255	3.259	0.0896898	0.234526
gene:HanXRQChr14g0456701	1.16033	1.66183	3.25866	0.0897053	0.234546
gene:HanXRQChr06g0164091	-0.415168	2.62319	3.25783	0.0897424	0.234603
gene:HanXRQChr06g0183991	-0.272963	2.95194	3.25782	0.089743	0.234603
gene:HanXRQChr05g0163501	-0.311937	3.17802	3.25738	0.0897627	0.234633
gene:HanXRQChr05g0146031	3.1578	-0.577096	3.35334	0.0897861	0.234674
gene:HanXRQChr05g0158061	-0.162431	4.37864	3.25618	0.0898166	0.234733
gene:HanXRQChr01g0019921	-0.232436	5.2315	3.25525	0.0898586	0.234814
gene:HanXRQChr04g0120481	0.26682	5.38584	3.25514	0.0898638	0.234814
gene:HanXRQChr11g0336801	0.776282	-0.354039	3.25479	0.0898794	0.234825
gene:HanXRQChr15g0464491	-0.238415	3.4553	3.25446	0.0898942	0.234825
gene:HanXRQChr16g0509421	-1.28005	3.36012	3.25436	0.0898987	0.234825
gene:HanXRQChr13g0395001	0.82184	0.979129	3.25434	0.0898999	0.234825
gene:HanXRQChr17g0554521	0.431573	4.56084	3.2531	0.0899555	0.234949
gene:HanXRQChr10g0290461	0.923172	1.19205	3.25206	0.0900024	0.235051
gene:HanXRQChr08g0220301	0.31468	2.18354	3.25052	0.0900724	0.235199
gene:HanXRQChr02g0055321	0.219809	4.41981	3.25026	0.090084	0.235199
gene:HanXRQChr15g0475371	1.55754	-0.981104	3.25001	0.0900951	0.235199
gene:HanXRQChr11g0322251	0.37808	2.99601	3.24999	0.0900959	0.235199
gene:HanXRQChr16g0527541	-0.268462	3.62224	3.24977	0.0901059	0.235199
gene:HanXRQChr04g0094891	1.717	-0.346205	3.24975	0.0901069	0.235199
gene:HanXRQChr12g0383291	-0.848336	-0.572089	3.24905	0.0901387	0.235245
gene:HanXRQChr12g0385601	1.74664	0.418515	3.249	0.0901408	0.235245
gene:HanXRQChr12g0366381	-0.53013	5.47484	3.2485	0.0901637	0.235285
gene:HanXRQChr15g0485671	0.187317	4.23808	3.24756	0.0902061	0.235354
gene:HanXRQChr09g0270541	-0.458684	1.49861	3.24756	0.0902062	0.235354
gene:HanXRQChr04g0127731	-0.898837	3.8198	3.24705	0.0902292	0.235393
gene:HanXRQChr01g0026931	-0.216242	5.16999	3.2465	0.0902541	0.235437
gene:HanXRQChr10g0292901	-0.196589	3.98855	3.24582	0.090285	0.235496
gene:HanXRQChr10g0310361	0.775581	4.2407	3.24519	0.0903135	0.23555
gene:HanXRQChr14g0447551	0.203948	3.7327	3.2448	0.0903314	0.235576
gene:HanXRQChr13g0388161	0.318788	4.53262	3.24364	0.090384	0.235692
gene:HanXRQChr06g0181111	0.240571	6.77589	3.24308	0.0904094	0.235737
gene:HanXRQChr03g0093601	0.442516	2.05794	3.24259	0.0904317	0.235775
gene:HanXRQChr17g0550931	3.22742	-0.687039	3.3008	0.0904599	0.235827
gene:HanXRQChr07g0190061	-0.314946	4.54666	3.24102	0.0905032	0.235899
gene:HanXRQChr11g0344731	-0.426954	0.958566	3.24083	0.0905115	0.235899
gene:HanXRQChr01g0003181	-1.12019	0.107739	3.24083	0.0905115	0.235899
gene:HanXRQChr01g0014001	0.50357	0.697191	3.24062	0.0905213	0.235904
gene:HanXRQChr12g0361251	0.159851	4.52073	3.23915	0.0905879	0.236056
gene:HanXRQChr09g0270761	0.375577	2.70991	3.23883	0.0906024	0.236073
gene:HanXRQChr15g0471621	-0.246291	2.84439	3.23861	0.0906125	0.236079
gene:HanXRQChr04g0119501	0.794935	0.477725	3.23816	0.0906331	0.236112
gene:HanXRQChr14g0448891	-0.631504	2.22932	3.23773	0.0906526	0.236141
gene:HanXRQChr07g0188441	1.49948	1.13445	3.23737	0.0906692	0.236164
gene:HanXRQChr01g0013301	0.374981	1.71585	3.23633	0.0907166	0.236263
gene:HanXRQChr17g0568121	-0.579778	0.366694	3.23603	0.0907301	0.236263
gene:HanXRQChr17g0543111	-0.266313	3.5257	3.23596	0.0907333	0.236263
gene:HanXRQChr08g0223391	1.82542	-0.171729	3.23583	0.0907395	0.236263
gene:HanXRQChr15g0480101	-0.287496	3.66797	3.23514	0.0907709	0.236324
gene:HanXRQChr02g0041041	-0.546135	0.369266	3.2348	0.0907864	0.236344
gene:HanXRQChr11g0337401	-0.177409	4.34616	3.23431	0.0908086	0.23638
gene:HanXRQChr04g0115621	-0.882727	-0.00502549	3.23353	0.0908444	0.236452
gene:HanXRQChr01g0015661	0.305364	4.66481	3.23286	0.0908747	0.236511
gene:HanXRQChr11g0335471	-0.464725	7.20454	3.23239	0.0908962	0.236535
gene:HanXRQChr11g0339161	-0.477267	4.68779	3.23231	0.0909002	0.236535
gene:HanXRQChr17g0559131	-0.486816	4.23826	3.23187	0.0909203	0.236566
gene:HanXRQChr13g0401851	1.79705	-1.10161	3.23148	0.0909378	0.236571
gene:HanXRQChr12g0354781	-0.576393	1.42978	3.23148	0.090938	0.236571
gene:HanXRQChr04g0125381	1.05891	0.806332	3.23067	0.0909752	0.236647
gene:HanXRQChr15g0496941	0.420002	3.07397	3.23033	0.0909908	0.236666
gene:HanXRQChr11g0328081	1.27586	1.04232	3.22987	0.0910114	0.236699
gene:HanXRQChr13g0389531	-1.07455	-0.145401	3.22778	0.0911073	0.236927
gene:HanXRQChr17g0558341	0.50861	0.90585	3.22641	0.09117	0.237057
gene:HanXRQChr10g0311241	-0.272679	3.14564	3.22634	0.0911732	0.237057
gene:HanXRQChr17g0563451	0.279514	4.53558	3.22593	0.0911924	0.237086
gene:HanXRQChr11g0329031	-0.206347	5.50326	3.2252	0.0912258	0.237152
gene:HanXRQChr10g0313881	-0.367428	2.50251	3.22487	0.0912407	0.237169
gene:HanXRQChr13g0388571	-2.33361	1.39117	3.22314	0.0913204	0.237356
gene:HanXRQChr14g0435331	-0.229128	3.32098	3.22253	0.0913482	0.237407
gene:HanXRQChr09g0248191	-1.21597	0.714738	3.22173	0.0913852	0.237482
gene:HanXRQChr10g0286461	-0.373417	4.26555	3.22137	0.0914016	0.237486
gene:HanXRQChr04g0099991	0.451626	4.30603	3.22104	0.0914167	0.237486
gene:HanXRQChr11g0346501	-0.202527	3.69672	3.22082	0.091427	0.237486
gene:HanXRQChr05g0130291	1.4904	-0.593103	3.22066	0.0914344	0.237486
gene:HanXRQChr12g0358811	-0.87689	-0.385098	3.22062	0.0914361	0.237486
gene:HanXRQChr16g0522001	1.88622	2.52685	3.22061	0.0914368	0.237486
gene:HanXRQChr17g0538171	-0.318278	5.21144	3.22047	0.0914433	0.237486
gene:HanXRQChr03g0091521	-0.268112	3.04259	3.21988	0.0914703	0.237535
gene:HanXRQChr17g0535411	0.551174	2.90193	3.21967	0.0914798	0.237539
gene:HanXRQChr13g0399341	-0.514999	4.81844	3.21904	0.0915091	0.237594
gene:HanXRQChr11g0345871	0.517867	0.892491	3.21849	0.0915343	0.237632
gene:HanXRQChr03g0092061	-0.723039	1.33933	3.21837	0.0915397	0.237632
gene:HanXRQChr08g0232341	0.762059	-0.411681	3.2173	0.0915891	0.237739
gene:HanXRQChr17g0538011	-0.820564	5.35457	3.21629	0.0916357	0.237792
gene:HanXRQChr10g0282371	-0.211979	4.58396	3.21613	0.0916434	0.237792
gene:HanXRQChr07g0196331	-1.10231	0.88743	3.21602	0.0916485	0.237792
gene:HanXRQChr10g0298281	1.51476	-0.0848239	3.21578	0.0916591	0.237792
gene:HanXRQChr09g0273811	0.587623	3.27688	3.21571	0.0916626	0.237792
gene:HanXRQChr15g0480271	-0.226534	4.76556	3.21565	0.0916655	0.237792
gene:HanXRQChr11g0340081	0.970451	-0.199307	3.21564	0.091666	0.237792
gene:HanXRQChr07g0194801	-0.218545	4.51647	3.21512	0.0916899	0.237807
gene:HanXRQChr10g0291971	-0.815018	-0.608391	3.21507	0.0916923	0.237807
gene:HanXRQChr15g0480601	-0.515179	1.14125	3.21496	0.0916974	0.237807
gene:HanXRQChr16g0499641	0.461243	4.0527	3.21481	0.0917043	0.237807
gene:HanXRQChr08g0222631	-0.353413	2.51731	3.21422	0.0917316	0.237857
gene:HanXRQChr14g0459231	-0.178059	3.95585	3.21367	0.0917568	0.237902
gene:HanXRQChr13g0414661	0.288765	6.77432	3.21294	0.0917905	0.237968
gene:HanXRQChr11g0321771	-1.95763	-0.939145	3.2106	0.0918987	0.238218
gene:HanXRQChr11g0328201	-1.31183	-0.846626	3.2105	0.0919033	0.238218
gene:HanXRQChr16g0499321	0.394772	7.49867	3.21027	0.091914	0.238225
gene:HanXRQChr12g0366921	-1.32308	-0.942889	3.20992	0.0919303	0.238246
gene:HanXRQChr14g0428541	0.244843	2.66774	3.2089	0.0919776	0.238332
gene:HanXRQChr08g0220021	-0.201665	4.43739	3.20886	0.0919795	0.238332
gene:HanXRQChr10g0279961	0.221859	4.46247	3.20768	0.0920342	0.238437
gene:HanXRQChr05g0128951	1.18102	1.1204	3.20749	0.0920428	0.238437
gene:HanXRQChr03g0068421	0.324875	3.4361	3.20746	0.0920446	0.238437
gene:HanXRQChr12g0357211	-0.451437	2.03741	3.20691	0.0920699	0.238482
gene:HanXRQChr10g0312281	-1.14357	-0.114992	3.20654	0.0920872	0.2385
gene:HanXRQChr13g0425441	-0.691599	1.22549	3.20641	0.0920932	0.2385
gene:HanXRQChr16g0528441	0.659764	1.40167	3.20523	0.092148	0.238581
gene:HanXRQChr09g0265211	0.33085	2.24913	3.20521	0.0921489	0.238581
gene:HanXRQChr13g0403781	-1.03375	-0.875736	3.20519	0.09215	0.238581
gene:HanXRQChr09g0250221	-0.278335	2.02367	3.20504	0.0921568	0.238581
gene:HanXRQChr14g0449361	-0.387371	3.23765	3.20372	0.0922179	0.238718
gene:HanXRQChr09g0242261	0.941852	3.57748	3.20354	0.0922265	0.23872
gene:HanXRQChr03g0089671	0.530617	2.52153	3.2026	0.0922701	0.238811
gene:HanXRQChr17g0541191	-0.232728	5.73399	3.20168	0.0923128	0.238901
gene:HanXRQChr03g0064821	0.421149	3.07026	3.20111	0.0923396	0.238949
gene:HanXRQChr15g0482491	-0.65854	0.416561	3.20031	0.0923768	0.239025
gene:HanXRQChr09g0244261	-0.309699	3.45971	3.19936	0.0924211	0.239118
gene:HanXRQChr15g0470091	-0.240612	5.23238	3.19901	0.0924372	0.239139
gene:HanXRQChr03g0093001	-0.305002	2.5813	3.19843	0.0924644	0.239188
gene:HanXRQChr05g0161791	1.3401	-0.299176	3.19801	0.0924842	0.239218
gene:HanXRQChr01g0030181	0.291223	3.49244	3.19746	0.0925097	0.239255
gene:HanXRQChr09g0266971	0.574007	3.86274	3.19723	0.0925202	0.239255
gene:HanXRQChr11g0331141	0.499707	1.2946	3.19711	0.0925259	0.239255
gene:HanXRQChr09g0269821	-0.200368	3.75416	3.19701	0.0925309	0.239255
gene:HanXRQChr02g0032581	-0.73442	1.71526	3.19656	0.0925516	0.239264
gene:HanXRQChr06g0183511	0.184943	4.97382	3.19648	0.0925555	0.239264
gene:HanXRQChr06g0165691	1.79879	0.348012	3.28982	0.0925588	0.239264
gene:HanXRQChr11g0350351	-0.374172	2.72328	3.19465	0.0926411	0.239447
gene:HanXRQChr17g0535911	-0.182009	3.89675	3.19455	0.0926457	0.239447
gene:HanXRQChr14g0452401	-0.444382	3.21471	3.1941	0.0926668	0.23948
gene:HanXRQChr11g0333971	0.299552	2.50914	3.1928	0.0927273	0.239616
gene:HanXRQChr10g0298271	-1.25042	1.17943	3.19178	0.0927751	0.239718
gene:HanXRQChr01g0011131	0.312525	2.80177	3.1914	0.092793	0.239743
gene:HanXRQChr11g0326291	-0.278055	4.54417	3.19077	0.0928227	0.239799
gene:HanXRQChr09g0253801	0.403636	2.16204	3.19016	0.0928513	0.239833
gene:HanXRQChr01g0009461	0.656583	7.91221	3.19014	0.0928523	0.239833
gene:HanXRQChr07g0192261	0.432834	5.41171	3.18906	0.0929025	0.239907
gene:HanXRQChr08g0235011	1.78948	1.13118	3.18904	0.0929036	0.239907
gene:HanXRQChr14g0461411	0.317043	4.85664	3.18888	0.092911	0.239907
gene:HanXRQChr10g0315691	-0.692109	4.22054	3.18883	0.0929136	0.239907
gene:HanXRQChr13g0391121	0.894774	2.43053	3.18838	0.0929345	0.23994
gene:HanXRQChr05g0129141	1.12573	1.96743	3.18769	0.0929671	0.239989
gene:HanXRQChr15g0470351	0.623197	3.57562	3.18763	0.0929698	0.239989
gene:HanXRQChr14g0461551	0.522845	1.28593	3.18733	0.0929837	0.240004
gene:HanXRQChr06g0168381	0.624088	2.32657	3.18714	0.0929928	0.240006
gene:HanXRQChr14g0455761	-1.00066	-0.630718	3.27949	0.0930195	0.240034
gene:HanXRQChr02g0057491	0.491656	3.81158	3.18656	0.09302	0.240034
gene:HanXRQChr13g0425571	-0.241048	4.19113	3.18534	0.0930776	0.240162
gene:HanXRQChr02g0054251	0.572804	2.06141	3.18456	0.093114	0.240219
gene:HanXRQChr12g0383441	0.489417	3.28367	3.18452	0.0931161	0.240219
gene:HanXRQChr04g0108251	0.336308	2.7601	3.18387	0.0931466	0.240277
gene:HanXRQChr08g0235131	0.941496	-0.750519	3.1835	0.0931641	0.240292
gene:HanXRQChr12g0370071	0.447163	2.98258	3.18338	0.0931697	0.240292
gene:HanXRQChr03g0074781	2.83549	-0.888026	3.18322	0.093177	0.240292
gene:HanXRQChr07g0187351	-0.342326	4.1532	3.18285	0.0931944	0.240316
gene:HanXRQChr12g0363561	-0.407813	3.36483	3.18267	0.093203	0.240317
gene:HanXRQChr12g0384581	-0.617286	1.19535	3.18225	0.0932228	0.240333
gene:HanXRQChr03g0063031	1.23338	-0.198968	3.1822	0.0932254	0.240333
gene:HanXRQChr07g0192191	-0.232303	4.7564	3.18169	0.0932491	0.240373
gene:HanXRQChr05g0136731	0.772123	-0.255269	3.18123	0.0932708	0.240408
gene:HanXRQChr01g0020971	-0.260501	3.10554	3.18054	0.0933036	0.240471
gene:HanXRQChr13g0402331	-0.166458	4.54378	3.18034	0.093313	0.240474
gene:HanXRQChr14g0450471	0.21544	5.51238	3.17889	0.0933812	0.240629
gene:HanXRQChr17g0566451	3.58665	-0.262251	3.23516	0.093409	0.240644
gene:HanXRQChr11g0323681	1.32297	-0.502449	3.17828	0.0934102	0.240644
gene:HanXRQChr01g0024251	0.165442	4.68102	3.17825	0.0934117	0.240644
gene:HanXRQChr14g0450531	-0.320993	11.4382	3.17671	0.0934841	0.240789
gene:HanXRQChr08g0208551	-0.370197	4.2638	3.1767	0.0934845	0.240789
gene:HanXRQChr03g0069041	1.99767	-0.997519	3.17654	0.0934923	0.240789
gene:HanXRQChr06g0169131	-1.10779	-1.03124	3.17624	0.0935066	0.240805
gene:HanXRQChr02g0053541	-0.342946	2.64597	3.17499	0.0935655	0.240935
gene:HanXRQChr13g0410641	0.284594	3.99201	3.17265	0.0936765	0.2412
gene:HanXRQChr08g0213421	0.48222	3.56171	3.1723	0.0936927	0.24122
gene:HanXRQChr17g0534091	-0.280807	4.86136	3.17204	0.0937052	0.241231
gene:HanXRQChr10g0308251	-0.508838	1.43285	3.17032	0.0937867	0.241383
gene:HanXRQChr09g0255781	1.62312	-0.539463	3.17031	0.0937871	0.241383
gene:HanXRQChr15g0464481	0.524704	6.94135	3.17023	0.0937911	0.241383
gene:HanXRQChr13g0388921	-1.01018	-0.793188	3.17	0.0938022	0.241383
gene:HanXRQChr16g0527211	-0.501768	1.1247	3.16994	0.093805	0.241383
gene:HanXRQChr10g0307301	-1.36476	3.89824	3.16902	0.0938483	0.241452
gene:HanXRQChr03g0077501	0.191306	5.67391	3.16898	0.0938501	0.241452
gene:HanXRQChr13g0412251	0.437944	1.68633	3.16885	0.0938563	0.241452
gene:HanXRQChr11g0345381	-0.259029	5.6788	3.16778	0.0939073	0.241562
gene:HanXRQChr15g0475561	-0.223886	5.78626	3.16707	0.0939413	0.241628
gene:HanXRQChr08g0216771	0.508509	4.45729	3.16678	0.0939548	0.241642
gene:HanXRQChr01g0012241	0.912953	0.0325133	3.16588	0.0939976	0.241715
gene:HanXRQChr16g0516371	-0.437102	2.9834	3.16584	0.0939997	0.241715
gene:HanXRQChr02g0038821	-0.620386	2.52428	3.1651	0.0940349	0.241784
gene:HanXRQChr15g0470641	-0.187925	3.76605	3.16466	0.0940558	0.241817
gene:HanXRQChr03g0065101	-0.29922	4.50126	3.1644	0.0940679	0.241827
gene:HanXRQChr01g0021131	0.243616	3.12247	3.16403	0.0940855	0.241837
gene:HanXRQChr04g0125881	0.900684	1.85636	3.16381	0.0940962	0.241837
gene:HanXRQChr02g0051851	-0.263486	2.79204	3.16367	0.0941029	0.241837
gene:HanXRQChr17g0557091	1.36101	0.106041	3.1635	0.0941111	0.241837
gene:HanXRQChr08g0232261	0.595811	4.54917	3.16346	0.094113	0.241837
gene:HanXRQChr08g0233871	-0.335358	3.63355	3.16322	0.0941243	0.241845
gene:HanXRQChr02g0036381	-0.906543	0.754205	3.16261	0.0941534	0.241898
gene:HanXRQChr15g0494501	0.667038	0.938116	3.16236	0.0941654	0.241908
gene:HanXRQChr11g0341031	-0.379298	1.32183	3.1621	0.0941776	0.24191
gene:HanXRQChr12g0366821	-0.486196	5.66171	3.16199	0.0941827	0.24191
gene:HanXRQChr06g0166531	-0.445536	1.32448	3.16171	0.0941964	0.241925
gene:HanXRQChr11g0349411	-0.498462	1.29245	3.16151	0.0942059	0.241928
gene:HanXRQChr16g0497741	-0.822105	1.26248	3.16062	0.0942484	0.242016
gene:HanXRQChr05g0136071	-0.368793	2.479	3.1599	0.0942827	0.242057
gene:HanXRQChr15g0472891	-0.336172	2.6234	3.15977	0.0942889	0.242057
gene:HanXRQChr04g0124991	-0.235852	4.02982	3.15977	0.094289	0.242057
gene:HanXRQChr11g0322711	0.198068	4.62926	3.15783	0.0943813	0.242263
gene:HanXRQChr14g0432491	0.256098	3.5505	3.15774	0.094386	0.242263
gene:HanXRQChr14g0430311	-0.814856	-0.659453	3.15749	0.0943975	0.242272
gene:HanXRQChr14g0448651	-0.70517	-0.401453	3.15666	0.0944374	0.242341
gene:HanXRQChr00c0397g0574591	-1.52497	0.665866	3.15655	0.0944427	0.242341
gene:HanXRQChr10g0311151	-0.258961	3.97397	3.15641	0.0944493	0.242341
gene:HanXRQChr09g0245171	0.67235	1.30811	3.15621	0.094459	0.242345
gene:HanXRQChr14g0462071	0.337486	5.11826	3.15582	0.0944774	0.242369
gene:HanXRQChr12g0382231	0.215285	5.8383	3.15567	0.0944848	0.242369
gene:HanXRQChr01g0007781	0.390935	1.95534	3.15521	0.0945067	0.242404
gene:HanXRQChr07g0206001	0.712163	0.172892	3.15475	0.0945291	0.24244
gene:HanXRQChr11g0322381	-1.47473	1.01269	3.15386	0.0945713	0.242528
gene:HanXRQChr16g0500801	0.222182	5.15724	3.15359	0.0945843	0.24254
gene:HanXRQChr12g0370481	-0.455769	0.874717	3.15275	0.0946246	0.242613
gene:HanXRQChr06g0171491	0.240043	5.37406	3.15265	0.0946294	0.242613
gene:HanXRQChr01g0001781	1.11449	2.44493	3.15234	0.0946443	0.24263
gene:HanXRQChr09g0270291	0.427701	1.7864	3.15208	0.0946568	0.242641
gene:HanXRQChr16g0527941	-0.319818	2.87016	3.15107	0.0947054	0.24273
gene:HanXRQChr13g0406691	-0.408696	3.43205	3.15101	0.094708	0.24273
gene:HanXRQChr10g0306521	-1.43909	1.05533	3.14872	0.0948182	0.242964
gene:HanXRQChr14g0438461	-0.52317	2.03399	3.14863	0.0948225	0.242964
gene:HanXRQChr14g0440331	0.307061	4.25775	3.14859	0.0948242	0.242964
gene:HanXRQChr13g0404411	2.19368	-0.70362	3.1473	0.0948862	0.243102
gene:HanXRQChr16g0506571	-0.488537	1.98573	3.14701	0.0949005	0.243117
gene:HanXRQChr08g0214591	0.395109	3.8611	3.14516	0.0949892	0.243295
gene:HanXRQChr05g0133351	-0.72812	1.094	3.14494	0.0950002	0.243295
gene:HanXRQChr04g0128171	1.30139	-0.0112083	3.1449	0.0950022	0.243295
gene:HanXRQChr11g0343831	-0.376562	2.24312	3.14488	0.0950027	0.243295
gene:HanXRQChr05g0160201	1.1255	2.09176	3.14373	0.0950582	0.243416
gene:HanXRQChr17g0535851	-0.347581	4.68557	3.14238	0.0951234	0.243561
gene:HanXRQChr10g0286191	-0.343242	2.34889	3.14217	0.0951338	0.243567
gene:HanXRQChr11g0349561	0.989073	0.532646	3.14134	0.0951735	0.243647
gene:HanXRQChr04g0099261	-1.09316	-1.05752	3.14079	0.0952002	0.24368
gene:HanXRQChr17g0552711	1.10518	-0.263123	3.14074	0.0952028	0.24368
gene:HanXRQChr03g0079481	-0.946167	0.928474	3.14011	0.0952332	0.243717
gene:HanXRQChr14g0443891	-0.364188	3.26178	3.14009	0.095234	0.243717
gene:HanXRQChr12g0372141	0.20143	3.48082	3.13922	0.0952758	0.243803
gene:HanXRQChr13g0390421	-0.284375	2.77672	3.13897	0.0952883	0.243804
gene:HanXRQChr15g0483441	0.188825	3.99735	3.13887	0.0952929	0.243804
gene:HanXRQChr13g0408061	-0.275334	3.62747	3.13805	0.0953328	0.243885
gene:HanXRQChr13g0403811	-0.36334	3.26368	3.13714	0.0953767	0.243976
gene:HanXRQChr16g0530741	0.42499	2.43663	3.13551	0.0954557	0.244157
gene:HanXRQChr17g0541761	2.01925	-1.03345	3.13517	0.0954719	0.244161
gene:HanXRQChr00c0687g0576711	0.401014	3.14092	3.13484	0.095488	0.244161
gene:HanXRQChr09g0276371	-0.460641	2.10454	3.1348	0.0954902	0.244161
gene:HanXRQChr08g0228441	-0.197625	5.13107	3.13475	0.0954925	0.244161
gene:HanXRQChr03g0083441	0.26453	2.81767	3.13452	0.0955034	0.244161
gene:HanXRQChr17g0542811	-0.328305	1.80585	3.13445	0.095507	0.244161
gene:HanXRQChr13g0396291	-0.295399	3.14476	3.13362	0.0955472	0.244243
gene:HanXRQChr01g0019611	0.870899	-0.471978	3.13324	0.0955657	0.244256
gene:HanXRQChr05g0149641	-0.569451	0.115364	3.13317	0.095569	0.244256
gene:HanXRQChr02g0056321	-0.285863	2.79397	3.13292	0.0955811	0.244264
gene:HanXRQChr10g0315431	0.235096	3.0175	3.13276	0.0955889	0.244264
gene:HanXRQChr06g0180051	-0.319077	2.94614	3.13235	0.0956086	0.244294
gene:HanXRQChr17g0567631	-0.548518	1.808	3.13197	0.0956272	0.24432
gene:HanXRQChr09g0276541	0.563589	2.99552	3.13136	0.0956567	0.244374
gene:HanXRQChr15g0476411	1.96895	-0.774495	3.1304	0.0957034	0.244472
gene:HanXRQChr00c0303g0573311	1.26231	0.161716	3.12984	0.0957305	0.244509
gene:HanXRQChr08g0215691	0.777576	3.49071	3.12953	0.0957457	0.244509
gene:HanXRQChr06g0177111	1.46178	0.170516	3.12952	0.0957465	0.244509
gene:HanXRQChr16g0522521	0.823138	-0.263989	3.12942	0.0957513	0.244509
gene:HanXRQChr02g0058371	1.08169	0.611931	3.12826	0.0958074	0.244631
gene:HanXRQChr11g0341091	0.222467	4.81752	3.12788	0.0958261	0.244656
gene:HanXRQChr03g0089281	0.302387	2.18307	3.12772	0.0958338	0.244656
gene:HanXRQChr02g0040341	-0.248442	4.20922	3.12728	0.095855	0.244663
gene:HanXRQChr03g0088391	0.192941	4.10368	3.12713	0.0958625	0.244663
gene:HanXRQChr11g0341821	-0.237279	3.84013	3.12698	0.0958698	0.244663
gene:HanXRQChr10g0313151	-0.464227	4.28188	3.12674	0.0958814	0.244663
gene:HanXRQChr03g0082251	1.78733	-0.922869	3.12668	0.0958847	0.244663
gene:HanXRQChr10g0305681	-0.307385	6.28134	3.12658	0.0958896	0.244663
gene:HanXRQChr13g0421401	-0.195552	5.05368	3.12648	0.0958944	0.244663
gene:HanXRQChr05g0154621	0.445717	2.60305	3.1252	0.0959567	0.244762
gene:HanXRQChr06g0178511	0.849252	1.63732	3.12503	0.0959646	0.244762
gene:HanXRQChr03g0091071	-0.375386	3.29608	3.12501	0.0959657	0.244762
gene:HanXRQChr12g0380481	1.11275	3.53313	3.12499	0.0959666	0.244762
gene:HanXRQChr04g0114381	1.25199	2.9485	3.12388	0.0960209	0.244879
gene:HanXRQChr12g0371961	0.927209	1.84994	3.1236	0.0960347	0.244893
gene:HanXRQChr17g0540821	1.5737	1.86764	3.12267	0.0960802	0.244988
gene:HanXRQChr01g0000711	0.239696	2.67562	3.12108	0.0961577	0.245164
gene:HanXRQChr10g0318611	-0.217866	4.03271	3.12084	0.0961696	0.245173
gene:HanXRQChr03g0087301	-0.723432	3.73499	3.1202	0.0962009	0.245232
gene:HanXRQChr14g0453241	-0.810296	0.854935	3.11896	0.0962614	0.245365
gene:HanXRQChr16g0512831	-0.262725	4.07672	3.1187	0.0962739	0.245376
gene:HanXRQChr02g0047061	-0.248839	1.93182	3.11793	0.0963118	0.245451
gene:HanXRQChr16g0508851	-0.682665	-0.287438	3.1172	0.0963474	0.24552
gene:HanXRQChr02g0040891	-1.15474	0.433914	3.11663	0.0963754	0.245551
gene:HanXRQChr14g0453851	-0.256324	3.79621	3.11662	0.096376	0.245551
gene:HanXRQChr02g0053371	-0.159988	5.25148	3.1161	0.0964013	0.245592
gene:HanXRQChr09g0263441	-0.150008	5.06615	3.1159	0.0964111	0.245592
gene:HanXRQChr15g0490841	0.980899	-1.06578	3.11578	0.0964173	0.245592
gene:HanXRQChr04g0122301	-0.896988	0.0681692	3.11512	0.0964495	0.245653
gene:HanXRQChr12g0367391	1.50911	0.752615	3.11454	0.0964778	0.245702
gene:HanXRQChr15g0471231	0.294534	5.06682	3.11439	0.0964854	0.245702
gene:HanXRQChr17g0538081	0.463351	4.92727	3.11278	0.0965644	0.245882
gene:HanXRQChr11g0347501	-1.09286	-0.0345138	3.1125	0.0965782	0.245895
gene:HanXRQChr03g0069161	-0.406185	2.13578	3.11185	0.0966101	0.245955
gene:HanXRQChr13g0396911	0.898824	0.330478	3.1111	0.0966467	0.246027
gene:HanXRQChr15g0484631	0.29045	4.37163	3.11069	0.0966669	0.246057
gene:HanXRQChr12g0382521	0.730546	0.480572	3.11047	0.0966776	0.246063
gene:HanXRQChr07g0192521	-1.39926	4.13561	3.10996	0.0967027	0.246094
gene:HanXRQChr14g0438361	-0.274173	3.57076	3.10989	0.0967064	0.246094
gene:HanXRQChr05g0158581	-0.767135	-0.204392	3.10938	0.0967314	0.246136
gene:HanXRQChr05g0130341	-0.625395	0.814027	3.10902	0.0967491	0.246146
gene:HanXRQChr08g0223241	-0.851187	3.22204	3.10891	0.0967544	0.246146
gene:HanXRQChr16g0516401	-0.387409	6.03119	3.10879	0.0967604	0.246146
gene:HanXRQChr04g0104101	-1.27917	2.08537	3.1083	0.0967846	0.246182
gene:HanXRQChr05g0163551	2.43043	-0.772819	3.10817	0.0967913	0.246182
gene:HanXRQChr04g0120791	-0.489781	2.58566	3.10725	0.0968365	0.246276
gene:HanXRQChr07g0189041	-0.920631	-0.76451	3.10622	0.096887	0.246353
gene:HanXRQChr04g0122721	0.275479	4.96051	3.10607	0.0968943	0.246353
gene:HanXRQChr12g0384291	0.621371	2.76226	3.10604	0.096896	0.246353
gene:HanXRQChr08g0233041	0.729818	1.49648	3.10595	0.0969004	0.246353
gene:HanXRQChr11g0337281	0.66033	0.691853	3.10569	0.0969133	0.246365
gene:HanXRQChr17g0534731	-0.775438	2.52901	3.10538	0.0969284	0.246382
gene:HanXRQChr08g0229891	-0.330636	2.47562	3.10519	0.096938	0.246382
gene:HanXRQChr17g0535341	-0.193682	5.28997	3.10504	0.0969453	0.246382
gene:HanXRQChr15g0474221	1.18177	0.116592	3.10463	0.0969658	0.246399
gene:HanXRQChr13g0404581	1.22303	2.45504	3.10457	0.0969686	0.246399
gene:HanXRQChr12g0381851	2.83009	-0.610767	3.15895	0.0969795	0.246406
gene:HanXRQChr17g0554971	0.468426	1.71459	3.10335	0.0970288	0.246492
gene:HanXRQChr06g0174491	1.94134	0.00774759	3.10319	0.0970368	0.246492
gene:HanXRQChr05g0139291	0.612338	0.464831	3.10307	0.0970426	0.246492
gene:HanXRQChr03g0063871	0.72602	0.0571939	3.1022	0.0970859	0.246492
gene:HanXRQChr09g0264071	-0.549981	4.66182	3.10213	0.0970892	0.246492
gene:HanXRQChr16g0527931	0.427457	2.50828	3.10182	0.0971045	0.246492
gene:HanXRQChr13g0413171	1.33321	1.079	3.10172	0.0971093	0.246492
gene:HanXRQChr04g0105951	-0.996388	4.01709	3.10172	0.0971094	0.246492
gene:HanXRQChr04g0126691	1.17235	-0.347949	3.10157	0.0971166	0.246492
gene:HanXRQChr07g0187001	2.37935	-0.679915	3.10157	0.0971166	0.246492
gene:HanXRQChr15g0474561	1.05961	1.76458	3.10156	0.0971173	0.246492
gene:HanXRQChr14g0428571	-0.436068	3.30987	3.10146	0.0971221	0.246492
gene:HanXRQChr05g0132041	-0.285823	4.50111	3.10146	0.0971224	0.246492
gene:HanXRQChr01g0001661	0.280717	2.93391	3.10107	0.0971415	0.246519
gene:HanXRQChr09g0243301	0.669926	1.37386	3.10047	0.0971713	0.246546
gene:HanXRQChr11g0341161	2.40127	-0.819503	3.10027	0.0971812	0.246546
gene:HanXRQChr09g0238821	0.22376	4.94322	3.10003	0.0971931	0.246546
gene:HanXRQChr12g0359761	-0.273975	2.40034	3.09987	0.0972009	0.246546
gene:HanXRQChr11g0344691	0.596815	4.92099	3.09986	0.0972012	0.246546
gene:HanXRQChr04g0126301	0.35092	1.58537	3.09968	0.0972105	0.246546
gene:HanXRQChr02g0054551	-0.330162	3.53968	3.09943	0.0972226	0.246546
gene:HanXRQChr05g0148061	3.05962	0.294922	3.82637	0.0972361	0.246546
gene:HanXRQChr05g0148091	3.05962	0.294922	3.82637	0.0972361	0.246546
gene:HanXRQChr14g0427471	3.05962	0.294922	3.82637	0.0972361	0.246546
gene:HanXRQChr05g0148661	0.355992	5.03251	3.09876	0.097256	0.246576
gene:HanXRQChr12g0368141	-0.749847	4.42553	3.09843	0.097272	0.246595
gene:HanXRQChr11g0327411	-0.356364	1.54897	3.09699	0.0973435	0.246755
gene:HanXRQChr03g0069141	0.31267	3.26707	3.09623	0.0973814	0.24683
gene:HanXRQChr15g0491651	1.41039	-0.757791	3.096	0.0973927	0.246837
gene:HanXRQChr11g0332541	2.93855	0.191699	3.15014	0.0974028	0.246842
gene:HanXRQChr15g0488801	-1.45538	-1.22313	3.09522	0.0974314	0.246893
gene:HanXRQChr14g0446881	-0.372734	1.44549	3.09471	0.0974569	0.246936
gene:HanXRQChr09g0239841	-0.795735	1.99549	3.09334	0.0975249	0.247071
gene:HanXRQChr04g0119081	0.287527	4.11186	3.09329	0.0975271	0.247071
gene:HanXRQChr17g0565041	0.387224	2.5225	3.093	0.0975419	0.247088
gene:HanXRQChr10g0287051	-0.676941	-0.27456	3.09144	0.0976191	0.247262
gene:HanXRQChr01g0008221	-0.471813	4.66616	3.09082	0.09765	0.247274
gene:HanXRQChr09g0238151	1.70168	-0.865157	3.09074	0.0976542	0.247274
gene:HanXRQChr05g0144771	1.4526	0.128314	3.09046	0.0976682	0.247274
gene:HanXRQChr14g0430221	-0.222329	3.72224	3.09044	0.0976693	0.247274
gene:HanXRQChr10g0314401	0.51398	1.05835	3.09041	0.0976705	0.247274
gene:HanXRQChr02g0053241	0.337715	2.23426	3.09032	0.0976752	0.247274
gene:HanXRQChr16g0515021	0.901567	2.12478	3.0901	0.0976861	0.247274
gene:HanXRQChr14g0439071	-1.41527	-0.248478	3.08978	0.097702	0.247274
gene:HanXRQChr10g0296061	1.13229	-1.07152	3.08967	0.0977075	0.247274
gene:HanXRQChr04g0096211	-0.333689	1.79128	3.08966	0.0977078	0.247274
gene:HanXRQChr02g0058871	0.188668	6.18259	3.08913	0.0977343	0.247319
gene:HanXRQChr12g0369011	0.511695	1.78668	3.08816	0.0977827	0.247391
gene:HanXRQChr13g0393611	1.72308	-0.429537	3.08808	0.0977865	0.247391
gene:HanXRQChr16g0503991	0.704439	0.770855	3.08792	0.0977948	0.247391
gene:HanXRQChr01g0000631	0.322498	5.10609	3.08789	0.0977962	0.247391
gene:HanXRQChr14g0456271	0.294144	3.99494	3.08769	0.0978059	0.247394
gene:HanXRQChr16g0522051	-0.524524	0.27074	3.08723	0.0978292	0.247432
gene:HanXRQChr04g0108021	-0.334469	2.87774	3.08647	0.0978668	0.247494
gene:HanXRQChr09g0251531	0.314513	5.48804	3.0864	0.0978705	0.247494
gene:HanXRQChr04g0126421	0.439521	3.49006	3.08589	0.0978959	0.247527
gene:HanXRQChr05g0141061	0.233923	4.20254	3.0858	0.0979005	0.247527
gene:HanXRQChr17g0570721	-0.245864	3.85191	3.08502	0.0979393	0.247604
gene:HanXRQChr05g0136771	-0.209561	3.58696	3.08466	0.0979571	0.247628
gene:HanXRQChr17g0547501	-0.375546	1.86209	3.08447	0.0979666	0.247631
gene:HanXRQChr02g0036671	-0.505815	7.00516	3.08423	0.0979785	0.247636
gene:HanXRQChr09g0276561	-0.313759	5.83036	3.08388	0.0979962	0.247636
gene:HanXRQChr17g0539451	0.237606	4.6561	3.08388	0.0979965	0.247636
gene:HanXRQChr17g0555471	0.731037	1.70821	3.08347	0.098017	0.247636
gene:HanXRQChr07g0197491	1.85894	-1.69374	3.08344	0.0980184	0.247636
gene:HanXRQChr17g0559151	0.24189	4.13842	3.08342	0.0980194	0.247636
gene:HanXRQChr13g0408181	-0.184787	6.13316	3.08325	0.0980276	0.247636
gene:HanXRQChr13g0408801	2.12125	1.27478	3.08283	0.098049	0.247669
gene:HanXRQChr01g0028581	0.382017	5.72033	3.08245	0.098068	0.247689
gene:HanXRQChr07g0199731	0.64036	0.246092	3.08233	0.0980739	0.247689
gene:HanXRQChr14g0436951	-1.02563	0.794802	3.08198	0.0980915	0.247712
gene:HanXRQChr04g0112741	0.970295	0.310833	3.08169	0.098106	0.247727
gene:HanXRQChr02g0047031	-0.80843	-0.813586	3.08144	0.0981184	0.247738
gene:HanXRQChr10g0300151	-0.505596	0.843727	3.08114	0.0981336	0.247755
gene:HanXRQChr10g0285621	2.0758	-0.512259	3.08082	0.0981493	0.247768
gene:HanXRQChr10g0303071	0.210652	3.31882	3.08069	0.0981559	0.247768
gene:HanXRQChr05g0141411	-0.598619	2.51549	3.07986	0.0981976	0.247848
gene:HanXRQChr14g0430341	0.447218	1.46855	3.07964	0.0982086	0.247848
gene:HanXRQChr05g0151301	0.291249	2.07288	3.07955	0.0982128	0.247848
gene:HanXRQChr14g0445891	2.21562	-0.918499	3.07889	0.0982462	0.247872
gene:HanXRQChr16g0512721	0.263892	4.0247	3.07888	0.0982464	0.247872
gene:HanXRQChr03g0090251	0.659271	0.227408	3.07883	0.0982492	0.247872
gene:HanXRQChr03g0073931	-0.321045	6.60655	3.07858	0.0982616	0.247872
gene:HanXRQChr01g0010551	-0.548104	0.526424	3.07838	0.0982717	0.247872
gene:HanXRQChr14g0436011	0.272954	4.25293	3.07836	0.0982726	0.247872
gene:HanXRQChr06g0172691	0.293728	2.04019	3.07749	0.0983163	0.247961
gene:HanXRQChr14g0453361	-0.418109	8.37194	3.0765	0.098366	0.24805
gene:HanXRQChr09g0245831	-0.182263	4.29505	3.07645	0.0983687	0.24805
gene:HanXRQChr06g0168451	0.641058	1.1364	3.07626	0.0983781	0.248053
gene:HanXRQChr15g0464881	-0.38466	3.86059	3.07401	0.098491	0.248316
gene:HanXRQChr05g0162261	-0.240074	4.37308	3.07362	0.098511	0.248338
gene:HanXRQChr06g0180061	1.17184	0.2895	3.07345	0.0985193	0.248338
gene:HanXRQChr08g0226391	0.98026	-0.0918674	3.07334	0.098525	0.248338
gene:HanXRQChr01g0025141	-0.289092	2.27087	3.07296	0.0985438	0.24836
gene:HanXRQChr03g0082491	0.409345	4.87567	3.07276	0.0985541	0.24836
gene:HanXRQChr05g0134421	0.663727	3.69891	3.07266	0.098559	0.24836
gene:HanXRQChr10g0297861	-0.301222	7.73627	3.07196	0.0985944	0.248428
gene:HanXRQChr09g0268471	0.779067	1.50599	3.07162	0.0986116	0.248439
gene:HanXRQChr17g0533301	0.300174	2.08207	3.07139	0.0986228	0.248439
gene:HanXRQChr01g0004911	-1.51378	3.79971	3.07131	0.0986271	0.248439
gene:HanXRQChr12g0365251	0.441403	2.79628	3.07098	0.0986439	0.248439
gene:HanXRQChr14g0457301	0.288899	3.75469	3.07093	0.0986464	0.248439
gene:HanXRQChr07g0198621	-0.181856	4.68049	3.07086	0.0986497	0.248439
gene:HanXRQChr04g0124571	-0.209176	4.57006	3.06975	0.0987057	0.248549
gene:HanXRQChr12g0375361	-0.9253	4.42734	3.06967	0.0987099	0.248549
gene:HanXRQChr09g0265531	-0.526522	4.76187	3.06897	0.0987447	0.248598
gene:HanXRQChr15g0475131	-0.283648	3.62126	3.06871	0.0987583	0.248598
gene:HanXRQChr14g0428901	-0.212023	3.84739	3.06865	0.0987611	0.248598
gene:HanXRQChr17g0554241	-0.673636	0.260739	3.06857	0.0987649	0.248598
gene:HanXRQChr17g0533241	0.306521	1.73351	3.06844	0.0987719	0.248598
gene:HanXRQChr13g0422161	-0.403916	1.93241	3.06778	0.0988048	0.24866
gene:HanXRQChr16g0518491	1.56679	0.093836	3.06711	0.098839	0.248725
gene:HanXRQChr12g0377211	-0.486219	4.11139	3.06659	0.0988651	0.248749
gene:HanXRQChr02g0055841	1.2552	-0.502526	3.06658	0.0988657	0.248749
gene:HanXRQChr15g0470651	0.825784	1.15532	3.06625	0.0988824	0.248769
gene:HanXRQChr13g0412051	2.0193	-1.2415	3.06609	0.0988904	0.248769
gene:HanXRQChr13g0419161	0.448059	3.30593	3.06587	0.0989012	0.248775
gene:HanXRQChr15g0486711	2.12313	-1.36214	3.06483	0.0989541	0.248887
gene:HanXRQChr08g0217031	0.350785	4.1681	3.06407	0.0989925	0.248954
gene:HanXRQChr08g0226061	0.673925	1.05786	3.06396	0.0989978	0.248954
gene:HanXRQChr03g0092431	-0.499181	1.4862	3.06339	0.0990271	0.249006
gene:HanXRQChr06g0167831	-0.396847	2.3044	3.06258	0.0990679	0.249088
gene:HanXRQChr03g0062071	-0.403471	2.86762	3.06229	0.0990827	0.249104
gene:HanXRQChr11g0337391	0.356128	5.02957	3.06083	0.0991563	0.249267
gene:HanXRQChr10g0294471	-0.209982	3.84219	3.06064	0.099166	0.24927
gene:HanXRQChr17g0542101	-0.196166	4.25542	3.06029	0.099184	0.249294
gene:HanXRQChr04g0124871	0.216266	4.38948	3.05996	0.0992009	0.249316
gene:HanXRQChr04g0113911	-0.223975	3.98222	3.05958	0.0992199	0.249342
gene:HanXRQChr06g0166741	0.579244	0.246141	3.05937	0.0992308	0.249348
gene:HanXRQChr03g0062921	0.866661	0.0614684	3.05818	0.0992912	0.249479
gene:HanXRQChr14g0451581	-0.557041	0.159673	3.05796	0.0993022	0.249485
gene:HanXRQChr01g0000841	0.284528	4.86867	3.05775	0.0993126	0.24949
gene:HanXRQChr06g0180241	-0.532013	1.16449	3.05576	0.0994138	0.249723
gene:HanXRQChr11g0342131	-0.16753	4.61232	3.05511	0.0994469	0.249784
gene:HanXRQChr03g0092451	-0.503395	2.73029	3.05435	0.0994859	0.249861
gene:HanXRQChr16g0513831	-1.5738	2.69624	3.05284	0.0995624	0.250027
gene:HanXRQChr11g0326021	0.4659	6.13684	3.05272	0.0995689	0.250027
gene:HanXRQChr17g0559701	-0.329104	3.55266	3.05226	0.0995922	0.250064
gene:HanXRQChr15g0493921	-0.209771	3.68348	3.05207	0.0996018	0.250067
gene:HanXRQChr08g0208901	-0.468514	4.06985	3.05148	0.099632	0.250112
gene:HanXRQChr13g0388451	2.17117	-1.45869	3.05129	0.0996414	0.250112
gene:HanXRQChr15g0469221	-0.235887	5.41079	3.05122	0.0996453	0.250112
gene:HanXRQChr12g0372121	-0.561336	2.86873	3.05097	0.0996577	0.250122
gene:HanXRQChr12g0355651	0.320298	4.65183	3.05032	0.0996909	0.250143
gene:HanXRQChr06g0173101	0.77413	1.72359	3.05032	0.099691	0.250143
gene:HanXRQChr01g0030891	1.68804	-1.21451	3.05024	0.0996952	0.250143
gene:HanXRQChr15g0489851	0.309071	4.9912	3.05	0.0997072	0.250143
gene:HanXRQChr08g0237001	0.314605	2.29173	3.04997	0.0997088	0.250143
gene:HanXRQChr16g0521011	0.251746	6.00304	3.04967	0.0997244	0.250161
gene:HanXRQChr10g0285261	0.830398	0.897327	3.04729	0.0998455	0.250444
gene:HanXRQChr11g0326011	-0.291889	2.30605	3.0465	0.0998862	0.250516
gene:HanXRQChr10g0299511	-0.247267	4.77535	3.04608	0.0999078	0.250516
gene:HanXRQChr11g0328221	-2.04766	-0.558565	3.04607	0.099908	0.250516
gene:HanXRQChr01g0023811	-0.356691	2.39254	3.04606	0.0999084	0.250516
gene:HanXRQChr16g0504151	-1.55351	-0.00448945	3.04573	0.0999257	0.250538
gene:HanXRQChr01g0029171	-0.85326	1.78007	3.0453	0.0999477	0.250572
gene:HanXRQChr10g0303941	-0.263736	5.06533	3.04479	0.0999735	0.250615
gene:HanXRQChr15g0496651	0.745527	0.91698	3.04348	0.100041	0.250746
gene:HanXRQChr01g0028331	1.29115	-0.97021	3.09623	0.100043	0.250746
gene:HanXRQChr06g0167421	0.677927	0.195034	3.04305	0.100063	0.250756
gene:HanXRQChr14g0439351	-0.26173	4.30504	3.04303	0.100064	0.250756
gene:HanXRQChr09g0240461	-0.361723	4.80872	3.04263	0.100084	0.250785
gene:HanXRQChr10g0279061	0.189231	4.10093	3.04038	0.1002	0.251054
gene:HanXRQChr02g0046911	0.384302	3.53199	3.0401	0.100214	0.251068
gene:HanXRQChr08g0234801	-0.584199	2.75039	3.03919	0.100261	0.251164
gene:HanXRQChr10g0284061	-0.211377	4.4405	3.03857	0.100293	0.251223
gene:HanXRQChr11g0328421	1.12575	1.82926	3.03726	0.10036	0.25137
gene:HanXRQChr03g0060731	-0.422395	2.5674	3.03647	0.1004	0.251438
gene:HanXRQChr15g0470821	-0.45457	2.35917	3.0364	0.100404	0.251438
gene:HanXRQChr15g0491241	0.228128	3.40545	3.0354	0.100456	0.251546
gene:HanXRQChr13g0401281	0.697653	2.49685	3.03506	0.100473	0.251567
gene:HanXRQChr09g0274461	0.509537	2.12638	3.03474	0.10049	0.251581
gene:HanXRQChr01g0015211	-0.626808	2.5262	3.03449	0.100502	0.251581
gene:HanXRQChr02g0053271	-0.469988	2.27714	3.03431	0.100512	0.251581
gene:HanXRQChr04g0109181	1.06502	-0.51129	3.03417	0.100519	0.251581
gene:HanXRQChr02g0055681	0.973754	2.72345	3.03413	0.100521	0.251581
gene:HanXRQChr16g0514461	1.28881	-0.188129	3.03382	0.100537	0.251599
gene:HanXRQChr04g0099601	0.484237	4.08798	3.03329	0.100565	0.251647
gene:HanXRQChr01g0019031	0.765009	3.73595	3.03247	0.100607	0.251698
gene:HanXRQChr17g0537401	0.367713	2.53495	3.03226	0.100617	0.251698
gene:HanXRQChr07g0201721	-0.503137	4.56277	3.03218	0.100622	0.251698
gene:HanXRQChr16g0520181	-1.97864	-0.404739	3.03216	0.100623	0.251698
gene:HanXRQChr16g0515201	0.437783	0.930016	3.03206	0.100628	0.251698
gene:HanXRQChr06g0173151	3.04598	1.51211	3.0314	0.100662	0.251762
gene:HanXRQChr01g0010181	0.332294	3.7543	3.03085	0.10069	0.251795
gene:HanXRQChr04g0126711	0.588805	2.03717	3.03062	0.100702	0.251795
gene:HanXRQChr01g0016231	0.204578	5.38979	3.03053	0.100707	0.251795
gene:HanXRQChr15g0470171	2.86304	-0.520051	3.03048	0.100709	0.251795
gene:HanXRQChr06g0179571	0.31676	3.12895	3.03013	0.100727	0.251818
gene:HanXRQChr06g0173311	1.01837	3.76802	3.0298	0.100745	0.25184
gene:HanXRQChr09g0272731	-0.554972	2.09019	3.02934	0.100768	0.251878
gene:HanXRQChr07g0202251	-0.301562	2.74522	3.02884	0.100794	0.251921
gene:HanXRQChr08g0223231	-0.382832	2.13905	3.02734	0.100871	0.252093
gene:HanXRQChr06g0167251	-0.721911	-0.540459	3.02654	0.100913	0.25214
gene:HanXRQChr12g0362521	-0.445603	4.54496	3.02638	0.100922	0.25214
gene:HanXRQChr07g0206631	2.03191	3.07955	3.02635	0.100923	0.25214
gene:HanXRQChr04g0123861	-0.729412	1.26242	3.02632	0.100925	0.25214
gene:HanXRQChr15g0466861	0.512875	1.97773	3.02515	0.100985	0.252218
gene:HanXRQChr03g0084251	0.210882	3.20838	3.0251	0.100988	0.252218
gene:HanXRQChr01g0009821	-1.15053	-0.0122793	3.02509	0.100988	0.252218
gene:HanXRQChr12g0379781	-0.359291	2.95641	3.02505	0.10099	0.252218
gene:HanXRQChr16g0521821	0.211424	5.19792	3.02473	0.101007	0.252231
gene:HanXRQChr11g0331221	1.24985	0.421846	3.02462	0.101013	0.252231
gene:HanXRQChr17g0549611	0.631141	0.197459	3.02424	0.101032	0.252259
gene:HanXRQChr10g0314511	0.478783	1.80758	3.02342	0.101075	0.252332
gene:HanXRQChr10g0319741	0.693584	1.26136	3.02321	0.101085	0.252332
gene:HanXRQChr12g0359421	-0.43595	2.22141	3.02318	0.101087	0.252332
gene:HanXRQChr12g0377581	-0.922725	0.78292	3.02225	0.101136	0.252386
gene:HanXRQChr06g0164261	0.628879	0.109682	3.0222	0.101138	0.252386
gene:HanXRQChr14g0441281	-0.676124	-0.458444	3.02208	0.101144	0.252386
gene:HanXRQChr12g0373421	-0.212613	5.10699	3.02204	0.101146	0.252386
gene:HanXRQChr01g0007441	-0.3332	1.65158	3.02194	0.101152	0.252386
gene:HanXRQChr12g0355531	1.32268	0.498836	3.02096	0.101202	0.252491
gene:HanXRQChr17g0545351	-0.405428	6.06717	3.02053	0.101225	0.252525
gene:HanXRQChr15g0468821	-0.423698	1.27063	3.02003	0.101251	0.252525
gene:HanXRQChr06g0165341	1.68124	0.413198	3.01989	0.101258	0.252525
gene:HanXRQChr02g0053451	0.915586	0.790067	3.01958	0.101274	0.252525
gene:HanXRQChr16g0506411	0.675151	5.39221	3.01947	0.10128	0.252525
gene:HanXRQChr12g0377701	-0.513938	2.75019	3.01936	0.101286	0.252525
gene:HanXRQChr09g0239911	-0.399866	2.36528	3.01933	0.101287	0.252525
gene:HanXRQChr09g0263601	0.574133	4.78333	3.01922	0.101293	0.252525
gene:HanXRQChr04g0117821	-0.13948	6.19115	3.01905	0.101302	0.252525
gene:HanXRQChr16g0530591	-0.258748	4.04618	3.01905	0.101302	0.252525
gene:HanXRQChr08g0224901	1.86927	-0.147939	3.01862	0.101324	0.252559
gene:HanXRQChr04g0117231	-1.15414	-1.33252	3.01828	0.101342	0.252582
gene:HanXRQChr15g0492971	-0.259479	5.63455	3.01769	0.101373	0.252637
gene:HanXRQChr14g0461441	-0.452036	7.99121	3.01705	0.101406	0.252699
gene:HanXRQChr11g0351631	-1.06497	1.66347	3.01596	0.101463	0.252819
gene:HanXRQChr06g0173171	2.08367	5.11141	3.01532	0.101496	0.25288
gene:HanXRQChr08g0210141	-0.228698	3.65234	3.01454	0.101536	0.252939
gene:HanXRQChr17g0560871	-0.320773	1.32063	3.01441	0.101543	0.252939
gene:HanXRQChr08g0222451	1.87731	1.09407	3.01437	0.101545	0.252939
gene:HanXRQChr12g0373701	0.329381	4.8474	3.01371	0.10158	0.253003
gene:HanXRQChr16g0521751	1.43721	-0.643748	3.01348	0.101592	0.253012
gene:HanXRQChr02g0056371	-0.306646	2.8309	3.01324	0.101604	0.253022
gene:HanXRQChr06g0184841	-0.544936	3.40178	3.01277	0.101629	0.253061
gene:HanXRQChr17g0551441	1.83817	-1.19024	3.01205	0.101666	0.253133
gene:HanXRQChr16g0504861	-0.618102	0.741613	3.01057	0.101744	0.253279
gene:HanXRQChr13g0401121	1.50808	-1.06725	3.0947	0.101751	0.253279
gene:HanXRQChr12g0359451	-0.199319	3.42636	3.01044	0.101751	0.253279
gene:HanXRQChr12g0380021	1.26	2.34987	3.01013	0.101767	0.253298
gene:HanXRQChr12g0364761	1.02647	-0.823522	3.00991	0.101778	0.253305
gene:HanXRQChr03g0084841	-0.26951	3.54474	3.00929	0.101811	0.253365
gene:HanXRQChr16g0513851	0.845456	-0.615731	3.00836	0.101859	0.253429
gene:HanXRQChr08g0220331	-0.444603	8.07831	3.00827	0.101864	0.253429
gene:HanXRQChr16g0529071	0.475755	2.16289	3.00818	0.101869	0.253429
gene:HanXRQChr02g0059221	1.7203	-0.66162	3.00814	0.101871	0.253429
gene:HanXRQChr06g0168141	0.49546	2.58042	3.00734	0.101913	0.253504
gene:HanXRQChr14g0462461	0.44815	4.87245	3.00711	0.101925	0.253504
gene:HanXRQChr03g0076801	0.220511	5.02643	3.00707	0.101927	0.253504
gene:HanXRQChr17g0559771	-0.318714	3.66723	3.00595	0.101986	0.253628
gene:HanXRQChr04g0128311	0.729337	0.655219	3.00526	0.102022	0.253697
gene:HanXRQChr08g0230721	0.27619	3.35476	3.00411	0.102082	0.253825
gene:HanXRQChr13g0395891	-1.06506	1.66662	3.00392	0.102092	0.253828
gene:HanXRQChr01g0003271	-0.429674	1.21623	3.0036	0.102109	0.253831
gene:HanXRQChr10g0305641	-0.659206	-0.256194	3.00358	0.10211	0.253831
gene:HanXRQChr13g0412041	1.36601	-0.930011	3.00228	0.102178	0.253962
gene:HanXRQChr11g0337701	-0.36243	1.08744	3.00224	0.10218	0.253962
gene:HanXRQChr15g0466051	3.28731	-0.441407	3.00158	0.102215	0.254022
gene:HanXRQChr09g0264391	0.353401	3.54502	3.00146	0.102222	0.254022
gene:HanXRQChr02g0032591	-0.562097	5.34932	3.00073	0.10226	0.254095
gene:HanXRQChr10g0315601	-0.600183	6.16876	3.00012	0.102292	0.254153
gene:HanXRQChr16g0510841	-0.702048	7.23062	2.99949	0.102325	0.254215
gene:HanXRQChr13g0407071	0.430585	1.1085	2.99876	0.102364	0.254288
gene:HanXRQChr15g0484011	0.6503	3.51205	2.99786	0.102411	0.254385
gene:HanXRQChr02g0046011	-0.630664	1.31284	2.99769	0.10242	0.254385
gene:HanXRQChr10g0296861	-0.800922	0.623748	2.99739	0.102436	0.254388
gene:HanXRQChr10g0291591	-0.760585	-0.324556	2.99726	0.102442	0.254388
gene:HanXRQChr02g0048111	0.685032	3.79702	2.99718	0.102447	0.254388
gene:HanXRQChr14g0461141	-0.196025	4.56127	2.99699	0.102457	0.254391
gene:HanXRQChr17g0544401	1.27792	0.676303	2.99613	0.102502	0.254462
gene:HanXRQChr14g0461381	0.501661	3.48935	2.99612	0.102503	0.254462
gene:HanXRQChr14g0448181	2.16389	0.019645	2.99573	0.102523	0.254467
gene:HanXRQChr12g0369001	0.472621	5.05539	2.99565	0.102527	0.254467
gene:HanXRQChr06g0165971	-0.557788	2.28989	2.99559	0.10253	0.254467
gene:HanXRQChr13g0410801	-1.00498	0.304494	2.99537	0.102542	0.254475
gene:HanXRQChr07g0187741	0.851882	1.51175	2.995	0.102562	0.254502
gene:HanXRQChr16g0501031	-0.717997	2.02585	2.99392	0.102619	0.254622
gene:HanXRQChr02g0050711	-1.49645	0.742214	2.99302	0.102666	0.254718
gene:HanXRQChr03g0066561	-0.165036	4.4955	2.99282	0.102677	0.254723
gene:HanXRQChr05g0154781	1.55729	0.0366291	2.99204	0.102718	0.254803
gene:HanXRQChr14g0462731	-0.196609	3.62367	2.99156	0.102744	0.254829
gene:HanXRQChr17g0545421	0.225115	3.12776	2.99151	0.102746	0.254829
gene:HanXRQChr09g0273261	1.18864	-0.196422	2.99136	0.102754	0.254829
gene:HanXRQChr02g0052331	0.29236	2.81484	2.99087	0.10278	0.25485
gene:HanXRQChr03g0065841	-0.374248	3.93996	2.99074	0.102787	0.25485
gene:HanXRQChr06g0170531	-0.227003	6.9779	2.99064	0.102792	0.25485
gene:HanXRQChr09g0246771	0.593451	1.53637	2.99037	0.102806	0.25485
gene:HanXRQChr13g0402541	-0.183872	3.93271	2.99034	0.102808	0.25485
gene:HanXRQChr13g0411601	-0.801032	1.10876	2.99021	0.102815	0.25485
gene:HanXRQChr16g0525751	-0.286177	3.58235	2.98965	0.102845	0.254892
gene:HanXRQChr09g0243021	-0.640241	4.57162	2.98952	0.102851	0.254892
gene:HanXRQChr09g0276001	0.81125	-0.170467	2.98927	0.102865	0.254892
gene:HanXRQChr09g0265041	-2.83615	-1.36949	3.15606	0.102867	0.254892
gene:HanXRQChr16g0528421	-0.214341	5.49387	2.98895	0.102882	0.254909
gene:HanXRQChr14g0442791	-0.164154	5.28981	2.98841	0.10291	0.254958
gene:HanXRQChr09g0268831	2.41736	-0.480818	2.98754	0.102956	0.25505
gene:HanXRQChr04g0109451	-0.189332	4.37722	2.98673	0.102999	0.255136
gene:HanXRQChr07g0200031	0.347068	4.55954	2.98601	0.103037	0.255209
gene:HanXRQChr14g0456111	0.842389	1.31341	2.98579	0.103049	0.255216
gene:HanXRQChr02g0055901	-0.185924	4.53436	2.98433	0.103127	0.25538
gene:HanXRQChr09g0272271	1.79442	-0.462609	2.98413	0.103137	0.25538
gene:HanXRQChr04g0120371	-1.31229	1.71725	2.98406	0.103141	0.25538
gene:HanXRQChr08g0220511	-0.404132	8.12247	2.98389	0.10315	0.25538
gene:HanXRQChr05g0162881	-0.185358	3.84301	2.98354	0.103168	0.255404
gene:HanXRQChr08g0228901	-1.60138	-0.667259	2.98289	0.103203	0.255468
gene:HanXRQChr02g0050361	1.94229	2.30232	2.98239	0.10323	0.255512
gene:HanXRQChr09g0269981	1.26933	-0.396976	2.9819	0.103256	0.255555
gene:HanXRQChr13g0389191	-0.289796	7.11667	2.9817	0.103267	0.255557
gene:HanXRQChr17g0546651	2.01218	-1.15488	2.9813	0.103288	0.255557
gene:HanXRQChr10g0306841	0.300623	3.12794	2.98127	0.103289	0.255557
gene:HanXRQChr04g0120601	0.144065	5.37871	2.98101	0.103303	0.255557
gene:HanXRQChr12g0376111	0.507563	1.9487	2.98093	0.103308	0.255557
gene:HanXRQChr03g0068471	2.43837	-1.21125	2.98091	0.103308	0.255557
gene:HanXRQChr09g0259681	0.892289	-0.401289	2.98057	0.103327	0.255581
gene:HanXRQChr12g0369141	-1.30626	-0.918176	2.97881	0.10342	0.255791
gene:HanXRQChr03g0060291	0.412388	1.97203	2.97839	0.103443	0.255825
gene:HanXRQChr15g0467261	-0.438018	2.23787	2.97812	0.103457	0.255838
gene:HanXRQChr03g0091061	-0.241081	3.00739	2.97547	0.103599	0.256166
gene:HanXRQChr02g0043701	-0.401279	1.04426	2.9752	0.103613	0.256166
gene:HanXRQChr02g0031501	-0.299703	3.37758	2.97514	0.103616	0.256166
gene:HanXRQChr10g0296181	-0.173502	4.63273	2.97499	0.103624	0.256166
gene:HanXRQChr01g0014011	2.55329	-1.29711	3.02499	0.103664	0.256234
gene:HanXRQChr04g0125441	-0.3065	5.08872	2.97406	0.103674	0.256234
gene:HanXRQChr04g0109421	0.495238	2.51483	2.97394	0.103681	0.256234
gene:HanXRQChr03g0093801	-0.294769	3.081	2.97383	0.103686	0.256234
gene:HanXRQChr03g0088081	-1.25023	0.551883	2.97352	0.103703	0.256243
gene:HanXRQChr10g0319881	-0.311806	3.04127	2.97343	0.103707	0.256243
gene:HanXRQChr02g0057641	-0.240654	5.53851	2.973	0.103731	0.256276
gene:HanXRQChr05g0161141	0.247232	4.84646	2.97286	0.103738	0.256276
gene:HanXRQChr04g0108261	-0.277822	2.67005	2.97258	0.103753	0.256291
gene:HanXRQChr14g0427891	0.27053	4.36003	2.97233	0.103767	0.256303
gene:HanXRQChr16g0518821	0.418154	1.09117	2.97127	0.103823	0.256386
gene:HanXRQChr11g0330821	0.225949	4.6669	2.97124	0.103825	0.256386
gene:HanXRQChr11g0333041	-0.177928	4.81217	2.97118	0.103828	0.256386
gene:HanXRQChr14g0453351	0.402102	2.32642	2.97104	0.103835	0.256386
gene:HanXRQChr07g0200651	0.236022	5.59474	2.96997	0.103893	0.256506
gene:HanXRQChr13g0407661	0.598676	2.39717	2.96911	0.103939	0.256599
gene:HanXRQChr05g0155581	0.723623	0.786501	2.96845	0.103974	0.256644
gene:HanXRQChr10g0317451	-0.23658	2.45721	2.96845	0.103974	0.256644
gene:HanXRQChr04g0107401	-0.15609	7.18231	2.96812	0.103992	0.256666
gene:HanXRQChr09g0268881	1.57123	2.14779	2.9678	0.104009	0.256683
gene:HanXRQChr04g0123501	0.330839	2.05825	2.96767	0.104016	0.256683
gene:HanXRQChr13g0391611	-0.965781	-0.572856	2.96546	0.104135	0.256954
gene:HanXRQChr14g0439581	0.56519	1.09199	2.96481	0.10417	0.257019
gene:HanXRQChr06g0167701	-0.367437	9.08575	2.96441	0.104192	0.25705
gene:HanXRQChr04g0126521	-0.236197	3.56065	2.96338	0.104247	0.257164
gene:HanXRQChr10g0316081	0.840139	0.853511	2.96281	0.104277	0.257218
gene:HanXRQChr17g0533511	-0.236106	3.1668	2.96258	0.10429	0.25722
gene:HanXRQChr03g0060461	1.72506	0.0859499	2.96245	0.104297	0.25722
gene:HanXRQChr15g0466141	-0.247143	2.62815	2.96219	0.104311	0.25722
gene:HanXRQChr09g0254661	0.378219	4.91075	2.96215	0.104313	0.25722
gene:HanXRQChr14g0451831	0.165443	5.37925	2.96197	0.104323	0.257222
gene:HanXRQChr10g0278901	0.319777	2.87353	2.96086	0.104382	0.257349
gene:HanXRQChr12g0366191	-0.53337	1.39563	2.96066	0.104393	0.257354
gene:HanXRQChr11g0322001	-0.459069	0.836961	2.96041	0.104407	0.257365
gene:HanXRQChr06g0178281	0.217559	4.08474	2.95993	0.104433	0.257407
gene:HanXRQChr02g0037041	-0.318287	8.08524	2.95952	0.104455	0.25744
gene:HanXRQChr09g0244601	0.359192	1.75551	2.95934	0.104464	0.257442
gene:HanXRQChr09g0260901	1.30214	-0.131518	2.95885	0.104491	0.257487
gene:HanXRQChr01g0022281	-0.505602	8.36338	2.95843	0.104514	0.257521
gene:HanXRQChr15g0466751	-1.11526	1.13319	2.9582	0.104526	0.257529
gene:HanXRQChr17g0565641	-0.969144	-0.673728	2.95762	0.104557	0.257585
gene:HanXRQChr14g0432131	0.246449	2.69602	2.95705	0.104588	0.257639
gene:HanXRQChr12g0382431	-2.10014	-1.14913	3.0069	0.104609	0.25767
gene:HanXRQChr12g0357301	-0.314627	3.72293	2.95639	0.104624	0.257684
gene:HanXRQChr09g0250981	-0.365351	4.1126	2.95523	0.104686	0.257812
gene:HanXRQChr10g0279271	-0.474733	5.44346	2.95505	0.104696	0.257812
gene:HanXRQChr07g0186101	-1.53843	4.19779	2.95494	0.104702	0.257812
gene:HanXRQChr17g0561861	-0.489235	3.69067	2.95446	0.104728	0.257856
gene:HanXRQChr02g0041891	-0.495425	4.05599	2.95355	0.104777	0.257954
gene:HanXRQChr17g0538191	1.23263	1.64136	2.95188	0.104868	0.258137
gene:HanXRQChr11g0342431	2.57707	-0.00820965	2.95186	0.104869	0.258137
gene:HanXRQChr14g0441101	-0.995488	-0.351262	2.95073	0.10493	0.258265
gene:HanXRQChr06g0185331	1.07211	1.11483	2.95023	0.104957	0.258307
gene:HanXRQChr04g0103251	0.366144	2.54881	2.9501	0.104964	0.258307
gene:HanXRQChr05g0161741	-0.434833	0.422819	3.39303	0.10499	0.258345
gene:HanXRQChr12g0366201	-0.198281	3.76061	2.94949	0.104997	0.258345
gene:HanXRQChr09g0246271	-0.451591	3.98601	2.94756	0.105102	0.258582
gene:HanXRQChr16g0508481	-0.264092	3.98818	2.94724	0.105119	0.258587
gene:HanXRQChr03g0064871	0.296196	3.89523	2.94705	0.10513	0.258587
gene:HanXRQChr14g0432751	-0.283419	2.56298	2.94695	0.105136	0.258587
gene:HanXRQChr12g0382371	-0.388654	3.74944	2.94688	0.10514	0.258587
gene:HanXRQChr10g0280271	-0.341402	2.84659	2.94567	0.105205	0.258726
gene:HanXRQChr01g0015551	3.45409	1.77887	2.9454	0.10522	0.258741
gene:HanXRQChr13g0404271	-1.83391	-1.10066	2.94511	0.105236	0.258745
gene:HanXRQChr01g0004961	2.50149	-1.75383	2.94505	0.105239	0.258745
gene:HanXRQChr01g0005941	0.477034	2.13511	2.94477	0.105254	0.258761
gene:HanXRQChr05g0158481	-0.528219	3.95453	2.94363	0.105316	0.258873
gene:HanXRQChr06g0164011	0.423547	0.328494	2.9436	0.105318	0.258873
gene:HanXRQChr06g0164131	-0.410656	5.93234	2.94316	0.105342	0.258897
gene:HanXRQChr09g0264891	1.0747	0.809495	2.9431	0.105345	0.258897
gene:HanXRQChr10g0301561	-0.863045	0.960932	2.94283	0.10536	0.258912
gene:HanXRQChr00c0003g0570991	-1.04257	-1.02617	2.94234	0.105386	0.258939
gene:HanXRQChr01g0011751	-0.620021	1.37919	2.9423	0.105389	0.258939
gene:HanXRQChr09g0252521	2.58853	0.514009	2.94189	0.105411	0.258973
gene:HanXRQChr10g0298491	0.37575	3.19559	2.9411	0.105454	0.259058
gene:HanXRQChr16g0508151	0.769398	-0.498721	2.93953	0.10554	0.259229
gene:HanXRQChr07g0198961	2.22931	0.660139	2.9395	0.105541	0.259229
gene:HanXRQChr11g0347311	-0.195885	3.38612	2.93736	0.105658	0.259494
gene:HanXRQChr12g0372641	-0.283919	2.02097	2.93637	0.105713	0.259605
gene:HanXRQChr01g0005981	0.58739	0.358342	2.93572	0.105748	0.25966
gene:HanXRQChr11g0329431	-0.532319	3.32943	2.93535	0.105768	0.25966
gene:HanXRQChr05g0144671	1.85311	-1.23884	2.93534	0.105769	0.25966
gene:HanXRQChr17g0564571	1.10049	-0.19483	3.01601	0.10577	0.25966
gene:HanXRQChr17g0551661	-0.530252	-0.139231	2.93494	0.105791	0.25969
gene:HanXRQChr09g0270511	-0.249474	5.12414	2.93443	0.105819	0.259735
gene:HanXRQChr10g0297421	0.356643	3.8522	2.93427	0.105827	0.259735
gene:HanXRQChr03g0074611	0.489606	3.22542	2.93387	0.10585	0.259746
gene:HanXRQChr12g0365981	-1.00783	1.8823	2.93364	0.105862	0.259746
gene:HanXRQChr05g0145901	0.163854	4.61898	2.93362	0.105863	0.259746
gene:HanXRQChr08g0216091	-1.75593	-1.18426	2.93355	0.105867	0.259746
gene:HanXRQChr10g0300771	1.14949	-0.475995	2.93298	0.105898	0.259793
gene:HanXRQChr09g0277451	0.306956	5.40352	2.93288	0.105904	0.259793
gene:HanXRQChr10g0292611	-0.312864	3.85486	2.93267	0.105915	0.259799
gene:HanXRQChr15g0476761	0.162801	4.70562	2.93192	0.105957	0.259879
gene:HanXRQChr13g0387431	0.63953	0.294917	2.93143	0.105983	0.259923
gene:HanXRQChr12g0367491	-0.324419	5.12171	2.92992	0.106066	0.260105
gene:HanXRQChr16g0512611	0.466599	2.80877	2.9284	0.10615	0.260288
gene:HanXRQChr04g0094351	0.257391	2.63293	2.92745	0.106202	0.260395
gene:HanXRQChr02g0056021	-0.365542	5.19985	2.92709	0.106222	0.260421
gene:HanXRQChr12g0373661	3.22383	-1.59603	2.97617	0.106238	0.260421
gene:HanXRQChr11g0342641	-1.19522	2.25704	2.92677	0.106239	0.260421
gene:HanXRQChr15g0494811	-0.228822	3.79523	2.92653	0.106253	0.260432
gene:HanXRQChr10g0287281	0.363307	2.44844	2.92636	0.106262	0.260433
gene:HanXRQChr15g0481001	0.242165	4.66096	2.92609	0.106277	0.260447
gene:HanXRQChr13g0422191	-0.996111	0.0157938	2.92547	0.106311	0.260509
gene:HanXRQChr17g0534931	-0.351232	2.31182	2.92506	0.106334	0.260532
gene:HanXRQChr08g0226141	1.22747	0.813453	2.92495	0.106339	0.260532
gene:HanXRQChr06g0163701	0.275576	3.33773	2.92483	0.106347	0.260532
gene:HanXRQChr08g0231791	0.35562	1.66012	2.92444	0.106368	0.260562
gene:HanXRQChr05g0134801	-0.964156	7.9863	2.92312	0.10644	0.260715
gene:HanXRQChr01g0016551	-1.116	-0.150949	2.92299	0.106448	0.260715
gene:HanXRQChr16g0531071	0.741147	3.23865	2.92261	0.106469	0.260734
gene:HanXRQChr09g0262951	1.72497	0.158245	2.92253	0.106473	0.260734
gene:HanXRQChr04g0116401	-0.213687	3.67589	2.92179	0.106514	0.260812
gene:HanXRQChr10g0318971	0.85842	-0.459529	2.92148	0.106531	0.260832
gene:HanXRQChr17g0556601	0.575274	1.19991	2.92044	0.106589	0.260951
gene:HanXRQChr13g0398521	0.312398	2.5003	2.92017	0.106603	0.26096
gene:HanXRQChr05g0137911	3.47676	3.11796	2.91993	0.106617	0.26096
gene:HanXRQChr08g0223561	-0.423884	1.55291	2.91977	0.106626	0.26096
gene:HanXRQChr09g0262811	3.09242	-0.586969	2.99969	0.106628	0.26096
gene:HanXRQChr02g0043871	0.269883	3.77846	2.91878	0.10668	0.261067
gene:HanXRQChr12g0373281	-0.531448	4.0589	2.91824	0.10671	0.261118
gene:HanXRQChr10g0313651	0.601716	2.40579	2.91716	0.10677	0.261243
gene:HanXRQChr03g0066601	0.606642	1.73306	2.91693	0.106783	0.261253
gene:HanXRQChr09g0245521	-0.283667	7.48922	2.91656	0.106803	0.261281
gene:HanXRQChr04g0122431	1.77517	0.102541	2.91592	0.106839	0.261346
gene:HanXRQChr15g0493081	0.279148	3.41974	2.91526	0.106875	0.261382
gene:HanXRQChr13g0389041	0.902193	-0.142617	2.91522	0.106878	0.261382
gene:HanXRQChr15g0493241	1.2594	-0.0612011	2.91517	0.10688	0.261382
gene:HanXRQChr07g0195801	0.276205	1.98521	2.91477	0.106903	0.261415
gene:HanXRQChr17g0552211	-0.493693	0.866072	2.91407	0.106942	0.261489
gene:HanXRQChr10g0314181	-1.09673	0.0861486	2.91378	0.106957	0.261505
gene:HanXRQChr06g0168201	1.01204	0.697601	2.91201	0.107056	0.261724
gene:HanXRQChr03g0091691	-0.231869	4.21977	2.91149	0.107084	0.261773
gene:HanXRQChr04g0098741	-0.919466	0.678864	2.90993	0.107171	0.261964
gene:HanXRQChr07g0203661	0.626118	4.8191	2.90928	0.107207	0.262029
gene:HanXRQChr09g0268221	1.24265	1.58838	2.90878	0.107236	0.262065
gene:HanXRQChr09g0272011	0.90652	1.96007	2.9087	0.10724	0.262065
gene:HanXRQChr04g0103441	2.30412	-0.583548	2.90791	0.107284	0.262142
gene:HanXRQChr16g0527721	0.733952	-0.5345	2.90766	0.107298	0.262142
gene:HanXRQChr05g0136101	-1.39531	5.89696	2.90766	0.107298	0.262142
gene:HanXRQChr11g0338071	0.303027	1.75719	2.90708	0.10733	0.262199
gene:HanXRQChr06g0175881	0.682308	1.9455	2.90672	0.10735	0.262209
gene:HanXRQChr08g0214711	0.398464	2.26689	2.90668	0.107352	0.262209
gene:HanXRQChr01g0015381	-0.471353	4.42055	2.9065	0.107362	0.262212
gene:HanXRQChr04g0103381	-0.524206	2.71607	2.90526	0.107431	0.262359
gene:HanXRQChr04g0122311	0.252976	5.84391	2.90441	0.107479	0.262454
gene:HanXRQChr16g0504431	2.96574	-0.86243	2.90399	0.107503	0.26249
gene:HanXRQChr08g0219631	-0.427921	1.40632	2.90343	0.107533	0.262527
gene:HanXRQChr15g0466531	1.16834	0.637438	2.90339	0.107536	0.262527
gene:HanXRQChr04g0107971	-0.173169	4.72099	2.90316	0.107549	0.262537
gene:HanXRQChr15g0467471	-0.881992	-0.4464	2.90254	0.107583	0.2626
gene:HanXRQChr04g0118341	-0.186345	4.30026	2.90082	0.10768	0.262813
gene:HanXRQChr15g0469991	1.35263	-0.811054	2.90022	0.107713	0.262873
gene:HanXRQChr05g0153891	-0.352981	3.16304	2.89899	0.107782	0.262999
gene:HanXRQChr10g0303381	-0.153923	4.69285	2.89888	0.107788	0.262999
gene:HanXRQChr14g0433711	0.172275	4.70068	2.89882	0.107792	0.262999
gene:HanXRQChr09g0273341	0.430289	4.58394	2.89824	0.107824	0.262999
gene:HanXRQChr14g0462321	-0.590954	3.10263	2.89806	0.107834	0.262999
gene:HanXRQChr11g0325551	-0.333668	2.20333	2.89802	0.107836	0.262999
gene:HanXRQChr17g0537801	-0.828005	2.35351	2.89788	0.107844	0.262999
gene:HanXRQChr08g0216591	0.165684	5.7377	2.89787	0.107845	0.262999
gene:HanXRQChr01g0018701	-0.705755	1.17154	2.89786	0.107845	0.262999
gene:HanXRQChr07g0197571	-0.258281	3.46046	2.89743	0.107869	0.263027
gene:HanXRQChr05g0144391	-0.343053	5.06497	2.89734	0.107874	0.263027
gene:HanXRQChr06g0164361	0.500064	1.60198	2.89662	0.107915	0.263071
gene:HanXRQChr04g0113291	0.249007	3.04922	2.89654	0.107919	0.263071
gene:HanXRQChr02g0054061	-0.193121	4.42303	2.89654	0.107919	0.263071
gene:HanXRQChr16g0508391	-0.762421	0.157998	2.89626	0.107935	0.263075
gene:HanXRQChr13g0401051	-0.381927	2.54597	2.89619	0.107939	0.263075
gene:HanXRQChr13g0389241	-0.580448	3.45641	2.89491	0.108011	0.263208
gene:HanXRQChr09g0258861	0.21971	3.85252	2.8949	0.108011	0.263208
gene:HanXRQChr08g0210631	0.409146	2.55658	2.89467	0.108024	0.263218
gene:HanXRQChr05g0155321	-0.363568	2.90181	2.89431	0.108044	0.263244
gene:HanXRQChr10g0285061	2.04953	-0.357305	2.89355	0.108087	0.263327
gene:HanXRQChr15g0473321	2.62165	-1.16879	2.97198	0.108104	0.263343
gene:HanXRQChr17g0546981	-0.180408	3.27286	2.89304	0.108116	0.263343
gene:HanXRQChr01g0008421	-0.24515	2.62173	2.89279	0.10813	0.263343
gene:HanXRQChr12g0361841	1.22003	0.87145	2.89275	0.108132	0.263343
gene:HanXRQChr07g0187401	2.05485	-1.12668	2.94091	0.108145	0.263343
gene:HanXRQChr15g0493601	0.602822	-0.222264	2.89242	0.10815	0.263343
gene:HanXRQChr01g0021731	2.66055	0.562122	2.89232	0.108156	0.263343
gene:HanXRQChr17g0570061	-0.95354	0.118171	2.89201	0.108174	0.263363
gene:HanXRQChr14g0426941	-1.58753	-1.00299	2.89143	0.108207	0.263422
gene:HanXRQChr06g0173891	-0.18366	5.35391	2.89058	0.108254	0.263503
gene:HanXRQChr01g0027751	0.380919	3.99947	2.89047	0.10826	0.263503
gene:HanXRQChr15g0465721	0.731182	4.8199	2.89036	0.108267	0.263503
gene:HanXRQChr05g0137391	-1.22725	0.989315	2.88885	0.108352	0.263688
gene:HanXRQChr08g0236321	-0.34967	7.3886	2.88771	0.108416	0.263813
gene:HanXRQChr10g0280581	-0.402077	1.67623	2.88762	0.108421	0.263813
gene:HanXRQChr11g0349931	-0.590954	2.77935	2.88721	0.108444	0.263847
gene:HanXRQChr03g0074031	-0.276297	3.04326	2.88598	0.108513	0.263994
gene:HanXRQChr11g0331981	0.453376	5.55898	2.8858	0.108524	0.263997
gene:HanXRQChr11g0353461	-0.234084	4.98578	2.88553	0.108539	0.264012
gene:HanXRQChr16g0501501	0.692324	-0.0345969	2.88456	0.108594	0.264124
gene:HanXRQChr10g0314581	0.335669	2.95952	2.88388	0.108632	0.264187
gene:HanXRQChr04g0103551	-0.201368	5.23675	2.88378	0.108638	0.264187
gene:HanXRQChr04g0126311	-0.275999	5.17345	2.8834	0.108659	0.264195
gene:HanXRQChr10g0284031	1.0339	-0.929265	2.88326	0.108667	0.264195
gene:HanXRQChr13g0420921	1.51201	-0.282859	2.88325	0.108668	0.264195
gene:HanXRQChr07g0202011	0.347062	2.45825	2.88309	0.108677	0.264195
gene:HanXRQChr03g0088681	-0.735897	2.49057	2.88293	0.108686	0.264195
gene:HanXRQChr16g0503531	0.532347	1.60548	2.88233	0.10872	0.264256
gene:HanXRQChr09g0262641	1.26093	0.212424	2.88188	0.108745	0.264275
gene:HanXRQChr03g0071161	-0.454857	0.748284	2.88187	0.108746	0.264275
gene:HanXRQChr05g0161621	0.583496	7.56848	2.88147	0.108769	0.264292
gene:HanXRQChr10g0310381	-0.342428	1.93238	2.88115	0.108787	0.264292
gene:HanXRQChr02g0043771	-0.225049	3.27252	2.88109	0.10879	0.264292
gene:HanXRQChr11g0345771	2.91968	3.00133	2.88098	0.108796	0.264292
gene:HanXRQChr06g0172201	0.368756	3.34543	2.88078	0.108807	0.264292
gene:HanXRQChr05g0156261	0.353004	3.97791	2.88073	0.108811	0.264292
gene:HanXRQChr14g0450661	1.45603	1.39612	2.88064	0.108815	0.264292
gene:HanXRQChr13g0420191	-0.19522	4.07708	2.88032	0.108834	0.264314
gene:HanXRQChr02g0057281	-0.386866	2.86379	2.87986	0.10886	0.264356
gene:HanXRQChr14g0453301	3.18482	-0.576361	2.87899	0.108909	0.264454
gene:HanXRQChr13g0389261	-0.279194	5.92945	2.87838	0.108944	0.264516
gene:HanXRQChr17g0558161	0.432863	3.33606	2.87778	0.108978	0.264576
gene:HanXRQChr08g0229011	-0.57209	6.16818	2.87717	0.109012	0.264638
gene:HanXRQChr17g0540421	-0.297062	3.56224	2.87666	0.109041	0.264687
gene:HanXRQChr04g0124341	-0.294721	6.19272	2.87647	0.109052	0.264691
gene:HanXRQChr13g0408251	0.48833	1.25609	2.87567	0.109098	0.264762
gene:HanXRQChr02g0034131	-0.174281	5.22099	2.87564	0.109099	0.264762
gene:HanXRQChr03g0088861	-0.553356	3.50426	2.87549	0.109108	0.264762
gene:HanXRQChr02g0049441	0.404881	1.92885	2.87492	0.10914	0.264818
gene:HanXRQChr05g0146261	-0.289041	4.95724	2.87449	0.109165	0.264856
gene:HanXRQChr12g0359211	0.910127	-0.313598	2.87363	0.109214	0.264948
gene:HanXRQChr14g0456291	1.36103	-0.498375	2.87349	0.109221	0.264948
gene:HanXRQChr07g0206831	-0.899251	-0.654408	2.87328	0.109234	0.264948
gene:HanXRQChr14g0443011	0.665128	3.43484	2.87319	0.109239	0.264948
gene:HanXRQChr06g0169051	-0.307785	4.51435	2.87256	0.109274	0.265012
gene:HanXRQChr02g0049121	-0.219856	4.83076	2.87227	0.109291	0.265031
gene:HanXRQChr16g0532001	0.870595	2.20062	2.87177	0.109319	0.265058
gene:HanXRQChr11g0344931	-0.670804	0.705126	2.87162	0.109328	0.265058
gene:HanXRQChr14g0454561	0.455084	1.52722	2.8716	0.109329	0.265058
gene:HanXRQChr10g0312351	0.198748	6.35807	2.87118	0.109353	0.265094
gene:HanXRQChr12g0370391	0.186644	4.22955	2.87102	0.109362	0.265095
gene:HanXRQChr14g0451861	-0.202237	3.37121	2.87065	0.109383	0.265119
gene:HanXRQChr13g0417311	0.567852	6.61636	2.87053	0.10939	0.265119
gene:HanXRQChr17g0548611	-0.382585	2.64668	2.86985	0.109429	0.26519
gene:HanXRQChr10g0300371	-0.207715	3.89727	2.86951	0.109448	0.265216
gene:HanXRQChr13g0403771	1.27135	-0.0984402	2.86863	0.109498	0.265295
gene:HanXRQChr05g0156001	-0.312609	4.513	2.86854	0.109504	0.265295
gene:HanXRQChr10g0294011	0.96873	0.408118	2.86846	0.109508	0.265295
gene:HanXRQChr13g0392511	-1.25752	-0.446814	2.86778	0.109547	0.265345
gene:HanXRQChr07g0191391	-0.244691	5.55557	2.86778	0.109547	0.265345
gene:HanXRQChr05g0131121	1.65279	-1.18422	2.86763	0.109556	0.265345
gene:HanXRQChr01g0021741	2.70782	-0.702889	2.86659	0.109615	0.265467
gene:HanXRQChr09g0267501	0.945258	-0.316272	2.8659	0.109655	0.265528
gene:HanXRQChr17g0547811	1.04766	0.438495	2.86583	0.109659	0.265528
gene:HanXRQChr02g0044581	-0.396082	3.65073	2.86567	0.109667	0.265528
gene:HanXRQChr06g0183301	1.35479	0.320084	2.86535	0.109686	0.265534
gene:HanXRQChr04g0112441	-0.657344	0.358705	2.86523	0.109693	0.265534
gene:HanXRQChr12g0362711	-0.249939	2.46113	2.86505	0.109703	0.265534
gene:HanXRQChr08g0219391	0.215522	3.84571	2.865	0.109706	0.265534
gene:HanXRQChr10g0307581	0.260025	2.79914	2.86455	0.109731	0.265574
gene:HanXRQChr01g0025551	0.547891	0.784488	2.86272	0.109836	0.265792
gene:HanXRQChr04g0115361	-1.32992	-1.06597	2.86267	0.109839	0.265792
gene:HanXRQChr10g0299181	3.09048	0.46088	2.86183	0.109888	0.265886
gene:HanXRQChr17g0551581	-0.231725	3.01192	2.86158	0.109902	0.265898
gene:HanXRQChr11g0321781	-0.304576	3.14968	2.86118	0.109925	0.265932
gene:HanXRQChr13g0406391	-0.372694	1.47416	2.86055	0.109961	0.265997
gene:HanXRQChr13g0418621	-0.72304	0.021371	2.86015	0.109984	0.266032
gene:HanXRQChr11g0329871	0.550863	2.43155	2.85951	0.11002	0.266098
gene:HanXRQChr17g0565891	-0.308806	2.42192	2.85925	0.110036	0.266113
gene:HanXRQChr10g0282241	1.16061	-0.645764	2.8589	0.110056	0.26614
gene:HanXRQChr13g0390271	0.447758	4.92637	2.85849	0.110079	0.266174
gene:HanXRQChr15g0463971	-0.257397	4.27865	2.85814	0.110099	0.266202
gene:HanXRQChr04g0099511	-0.278066	4.04501	2.85781	0.110118	0.266225
gene:HanXRQChr07g0201371	0.190415	5.62128	2.85713	0.110157	0.266287
gene:HanXRQChr16g0524901	-2.12937	-0.871864	2.93385	0.110175	0.266287
gene:HanXRQChr10g0281071	1.27148	0.145211	2.8567	0.110182	0.266287
gene:HanXRQChr13g0400611	0.605155	3.13464	2.85668	0.110183	0.266287
gene:HanXRQChr14g0442971	0.165839	3.91079	2.85658	0.110189	0.266287
gene:HanXRQChr13g0418691	-1.13167	-0.811521	2.85526	0.110265	0.266449
gene:HanXRQChr03g0084971	-0.221431	5.47722	2.85493	0.110284	0.266466
gene:HanXRQChr12g0384211	-0.341555	1.10478	2.85482	0.11029	0.266466
gene:HanXRQChr16g0514631	-0.215286	2.96862	2.85441	0.110314	0.266501
gene:HanXRQChr03g0065801	0.413689	3.4943	2.85422	0.110325	0.266506
gene:HanXRQChr02g0050201	0.793871	-0.351796	2.85398	0.110338	0.266517
gene:HanXRQChr14g0432581	0.346413	6.73771	2.85363	0.110359	0.266544
gene:HanXRQChr03g0069031	-0.270643	3.49412	2.85337	0.110373	0.266558
gene:HanXRQChr02g0054261	1.48366	3.40369	2.85254	0.110422	0.266652
gene:HanXRQChr16g0510001	0.871551	-0.13751	2.85207	0.110448	0.266695
gene:HanXRQChr05g0157561	0.260886	4.43044	2.85161	0.110475	0.266737
gene:HanXRQChr03g0071111	-0.371152	5.44084	2.85116	0.110501	0.266779
gene:HanXRQChr12g0358261	0.393	1.60575	2.85075	0.110525	0.266814
gene:HanXRQChr11g0323031	1.01682	-0.697639	2.84922	0.110613	0.266992
gene:HanXRQChr03g0085231	-0.429699	3.51583	2.84916	0.110617	0.266992
gene:HanXRQChr13g0419911	0.309946	3.21922	2.84809	0.110679	0.267098
gene:HanXRQChr15g0476311	0.591377	0.872122	2.84809	0.110679	0.267098
gene:HanXRQChr11g0343701	0.251362	2.78133	2.84778	0.110697	0.267119
gene:HanXRQChr09g0255451	-0.508179	4.75529	2.84746	0.110715	0.267142
gene:HanXRQChr07g0200121	-0.602816	4.50134	2.847	0.110742	0.267163
gene:HanXRQChr10g0284521	-0.862955	1.31163	2.84694	0.110745	0.267163
gene:HanXRQChr16g0500841	-0.861444	-0.443548	2.84676	0.110755	0.267163
gene:HanXRQChr07g0196611	0.708283	5.34518	2.84641	0.110776	0.267163
gene:HanXRQChr17g0540201	0.461554	6.22796	2.84627	0.110784	0.267163
gene:HanXRQChr13g0392111	0.460707	2.22107	2.84622	0.110787	0.267163
gene:HanXRQChr16g0517161	0.688326	4.36282	2.84612	0.110792	0.267163
gene:HanXRQChr14g0454211	0.25339	3.7342	2.84605	0.110797	0.267163
gene:HanXRQChr02g0059471	0.224439	3.85959	2.84556	0.110825	0.267209
gene:HanXRQChr04g0117361	0.668946	-0.242717	2.84457	0.110882	0.267316
gene:HanXRQChr09g0256721	0.316677	2.72859	2.84448	0.110888	0.267316
gene:HanXRQChr09g0256191	1.46827	-1.39024	2.84408	0.110911	0.267351
gene:HanXRQChr09g0242111	-0.851704	1.88606	2.84357	0.11094	0.2674
gene:HanXRQChr10g0309131	0.609945	-0.149792	2.84263	0.110994	0.267508
gene:HanXRQChr09g0271391	-0.173709	4.21546	2.84227	0.111016	0.267537
gene:HanXRQChr10g0280711	-0.172638	4.86444	2.84118	0.111079	0.267668
gene:HanXRQChr02g0045361	-0.514747	2.90065	2.84074	0.111105	0.267708
gene:HanXRQChr14g0458061	0.19927	4.05737	2.84043	0.111122	0.267711
gene:HanXRQChr10g0296981	0.851174	2.68554	2.84041	0.111124	0.267711
gene:HanXRQChr10g0295711	0.660409	0.130622	2.84021	0.111135	0.267716
gene:HanXRQChr03g0079641	-0.586563	6.32556	2.83982	0.111158	0.267748
gene:HanXRQChr10g0317741	-0.196647	4.09119	2.83926	0.111191	0.26779
gene:HanXRQChr16g0497871	0.472045	4.95532	2.83908	0.111201	0.26779
gene:HanXRQChr16g0514191	-1.07584	-0.274192	2.83887	0.111213	0.26779
gene:HanXRQChr06g0164251	2.46316	-0.683074	2.83877	0.111219	0.26779
gene:HanXRQChr02g0038751	-0.198691	4.38348	2.83874	0.111221	0.26779
gene:HanXRQChr14g0439801	-0.284447	3.46917	2.83841	0.11124	0.267815
gene:HanXRQChr01g0000031	-0.660977	0.719423	2.83786	0.111272	0.26787
gene:HanXRQChr03g0075661	1.36818	1.16182	2.83749	0.111293	0.267899
gene:HanXRQChr17g0540101	-1.06813	-1.20521	2.83697	0.111324	0.267951
gene:HanXRQChr08g0235461	0.977499	0.274326	2.83667	0.111341	0.267959
gene:HanXRQChr04g0096861	0.181173	3.26835	2.83652	0.11135	0.267959
gene:HanXRQChr03g0072981	0.481555	7.20447	2.83644	0.111355	0.267959
gene:HanXRQChr08g0217001	0.17584	4.24929	2.83603	0.111379	0.267982
gene:HanXRQChr05g0156791	-0.254582	6.34084	2.83596	0.111382	0.267982
gene:HanXRQChr02g0052101	-0.284791	4.08198	2.83535	0.111418	0.268046
gene:HanXRQChr05g0142591	-1.76863	0.601744	2.83509	0.111433	0.268061
gene:HanXRQChr17g0535451	0.505438	1.83287	2.83464	0.111459	0.268084
gene:HanXRQChr17g0537761	0.871683	3.9476	2.83454	0.111465	0.268084
gene:HanXRQChr05g0134211	0.511419	0.846121	2.83442	0.111472	0.268084
gene:HanXRQChr11g0338161	-0.471786	4.23099	2.8343	0.111479	0.268084
gene:HanXRQChr03g0084171	0.887155	-0.658298	2.83404	0.111494	0.268098
gene:HanXRQChr14g0451321	-1.02606	-0.723307	2.83328	0.111539	0.268183
gene:HanXRQChr15g0484521	0.557533	3.07028	2.83305	0.111552	0.268193
gene:HanXRQChr07g0192911	0.753138	-0.0110535	2.83275	0.111569	0.268213
gene:HanXRQChr01g0025971	0.851951	1.66356	2.83254	0.111582	0.268214
gene:HanXRQChr04g0107181	-0.32142	4.40408	2.83231	0.111596	0.268214
gene:HanXRQChr14g0435641	-0.185667	4.90004	2.83219	0.111602	0.268214
gene:HanXRQChr07g0192111	2.49712	-1.83187	2.83212	0.111606	0.268214
gene:HanXRQChr03g0083181	-0.268529	3.48402	2.83182	0.111624	0.268235
gene:HanXRQChr03g0069421	0.689255	0.397559	2.83095	0.111675	0.268335
gene:HanXRQChr17g0565551	-0.212916	4.44202	2.83066	0.111692	0.268354
gene:HanXRQChr06g0173011	-0.306957	2.28053	2.83013	0.111723	0.268375
gene:HanXRQChr14g0456621	0.212334	3.28176	2.83011	0.111724	0.268375
gene:HanXRQChr04g0118851	-0.173565	4.27865	2.83004	0.111728	0.268375
gene:HanXRQChr16g0500821	0.528921	2.0275	2.82752	0.111875	0.268705
gene:HanXRQChr14g0445351	-1.22167	0.349488	2.82738	0.111883	0.268705
gene:HanXRQChr13g0396801	0.284404	2.7063	2.82713	0.111899	0.268719
gene:HanXRQChr09g0275951	-0.28017	2.97008	2.82586	0.111973	0.268875
gene:HanXRQChr12g0363831	1.64061	1.48677	2.82504	0.112021	0.268955
gene:HanXRQChr05g0147731	-0.549205	4.96248	2.82498	0.112024	0.268955
gene:HanXRQChr14g0432381	0.197112	3.72243	2.82458	0.112048	0.26898
gene:HanXRQChr12g0357311	1.06403	-0.620896	2.82449	0.112053	0.26898
gene:HanXRQChr17g0558211	-0.21033	3.54346	2.82407	0.112077	0.268999
gene:HanXRQChr17g0536111	-0.320657	2.12473	2.82405	0.112079	0.268999
gene:HanXRQChr16g0501021	0.356546	2.72502	2.82352	0.11211	0.269051
gene:HanXRQChr10g0278121	2.16536	-0.557895	2.89805	0.112165	0.269161
gene:HanXRQChr14g0451691	-0.289681	3.95576	2.82209	0.112194	0.269208
gene:HanXRQChr09g0265711	-0.239933	3.23797	2.82184	0.112209	0.269223
gene:HanXRQChr16g0512771	0.233451	4.64734	2.82167	0.112219	0.269225
gene:HanXRQChr02g0056251	-0.317138	2.39975	2.82131	0.11224	0.269253
gene:HanXRQChr11g0332731	-0.428912	3.84254	2.82112	0.112251	0.269258
gene:HanXRQChr17g0546141	0.996227	-0.606976	2.82013	0.112309	0.269376
gene:HanXRQChr11g0343091	-0.424862	2.08893	2.81967	0.112337	0.269409
gene:HanXRQChr08g0229211	0.212969	3.58813	2.81958	0.112341	0.269409
gene:HanXRQChr03g0079501	0.494165	2.06127	2.81905	0.112373	0.269454
gene:HanXRQChr13g0399111	0.302452	4.48263	2.81868	0.112394	0.269454
gene:HanXRQChr15g0484491	-0.375257	3.76934	2.81848	0.112406	0.269454
gene:HanXRQChr16g0521841	1.32502	0.0876271	2.8184	0.112411	0.269454
gene:HanXRQChr03g0074141	-0.400644	0.311285	2.81832	0.112416	0.269454
gene:HanXRQChr10g0311261	0.496201	1.32305	2.81819	0.112423	0.269454
gene:HanXRQChr03g0068251	1.16762	-0.185631	2.81817	0.112424	0.269454
gene:HanXRQChr11g0326301	0.174012	5.6126	2.81762	0.112457	0.269484
gene:HanXRQChr01g0025821	0.376493	2.74197	2.81762	0.112457	0.269484
gene:HanXRQChr15g0482601	-0.211571	5.66483	2.8175	0.112464	0.269484
gene:HanXRQChr05g0143811	1.04834	5.71281	2.81696	0.112496	0.269538
gene:HanXRQChr10g0312421	-0.468559	1.63112	2.81565	0.112573	0.269701
gene:HanXRQChr02g0053561	0.265412	6.82399	2.81542	0.112587	0.269712
gene:HanXRQChr10g0314621	-0.886786	-0.0580211	2.81455	0.112638	0.269811
gene:HanXRQChr12g0359571	1.13148	-0.187416	2.8144	0.112647	0.269811
gene:HanXRQChr17g0565001	-0.363125	3.96155	2.81377	0.112684	0.26988
gene:HanXRQChr05g0140641	1.50355	-0.614574	2.81262	0.112752	0.27002
gene:HanXRQChr03g0077731	0.438583	4.08281	2.81245	0.112763	0.270023
gene:HanXRQChr09g0276841	0.698557	2.89094	2.81224	0.112775	0.27003
gene:HanXRQChr04g0100731	-0.224019	3.01677	2.81182	0.112799	0.270067
gene:HanXRQChr11g0353781	-0.447721	1.10916	2.8109	0.112854	0.270142
gene:HanXRQChr12g0360671	0.415837	3.52807	2.81082	0.112859	0.270142
gene:HanXRQChr13g0398971	0.397725	5.53462	2.8107	0.112866	0.270142
gene:HanXRQChr01g0010201	0.519706	1.30405	2.81067	0.112867	0.270142
gene:HanXRQChr08g0228361	1.24218	-0.361284	2.81042	0.112882	0.270152
gene:HanXRQChr15g0488711	0.245737	3.62101	2.81029	0.11289	0.270152
gene:HanXRQChr15g0492651	-0.174812	4.86196	2.80929	0.112949	0.270271
gene:HanXRQChr11g0347231	0.449657	0.623196	2.80864	0.112988	0.270342
gene:HanXRQChr16g0506861	1.8802	-0.466106	2.80817	0.113015	0.270386
gene:HanXRQChr02g0041241	-0.263589	3.32644	2.80793	0.11303	0.270398
gene:HanXRQChr02g0050121	0.377515	5.55235	2.80711	0.113079	0.270493
gene:HanXRQChr14g0439361	0.303269	1.83256	2.80644	0.113118	0.270566
gene:HanXRQChr09g0272481	-0.251379	3.20191	2.80546	0.113177	0.270684
gene:HanXRQChr08g0236611	0.913904	-0.398337	2.80444	0.113237	0.270806
gene:HanXRQChr15g0481951	1.42468	0.412472	2.80429	0.113246	0.270806
gene:HanXRQChr16g0527741	2.54712	-0.0541706	2.87838	0.113277	0.270858
gene:HanXRQChr03g0088031	-0.534534	4.36276	2.80288	0.11333	0.270962
gene:HanXRQChr15g0494051	-0.390958	3.92594	2.80242	0.113357	0.271005
gene:HanXRQChr17g0548831	-0.986225	3.91681	2.80201	0.113382	0.271024
gene:HanXRQChr17g0547651	0.246322	2.36864	2.80198	0.113383	0.271024
gene:HanXRQChr09g0266591	-0.167318	4.58826	2.80086	0.11345	0.271161
gene:HanXRQChr09g0260151	-0.279055	3.31826	2.80049	0.113472	0.271178
gene:HanXRQChr03g0071451	-0.253248	9.31614	2.80039	0.113478	0.271178
gene:HanXRQChr02g0042411	0.196641	6.05189	2.80028	0.113485	0.271178
gene:HanXRQChr03g0084901	0.367219	1.60458	2.79967	0.113521	0.271243
gene:HanXRQChr10g0309241	0.381923	2.33935	2.79939	0.113537	0.27126
gene:HanXRQChr14g0456321	-0.395334	2.08737	2.79898	0.113562	0.271298
gene:HanXRQChr01g0020751	-0.255007	4.4577	2.7987	0.113579	0.271312
gene:HanXRQChr13g0418641	-0.859039	-0.690717	2.79856	0.113587	0.271312
gene:HanXRQChr04g0095441	1.73697	-0.168487	2.79777	0.113634	0.27135
gene:HanXRQChr17g0552401	1.98948	1.49992	2.79774	0.113636	0.27135
gene:HanXRQChr12g0370951	-1.07858	-0.743155	2.7977	0.113639	0.27135
gene:HanXRQChr03g0093011	3.10794	-1.39161	2.8434	0.11364	0.27135
gene:HanXRQChr12g0354091	-0.273408	2.61391	2.79747	0.113652	0.271358
gene:HanXRQChr12g0362501	1.3437	2.11227	2.79658	0.113705	0.271463
gene:HanXRQChr08g0215351	0.524329	3.9578	2.79599	0.113741	0.271506
gene:HanXRQChr14g0432911	0.721724	-0.526324	2.79596	0.113742	0.271506
gene:HanXRQChr12g0376831	0.470436	1.14193	2.79572	0.113757	0.271519
gene:HanXRQChr16g0512461	0.545855	0.469046	2.79512	0.113792	0.271583
gene:HanXRQChr13g0424371	1.92386	-0.308624	2.8404	0.113814	0.271604
gene:HanXRQChr04g0119381	-0.343515	5.16547	2.79466	0.11382	0.271604
gene:HanXRQChr16g0510421	0.446713	4.3323	2.79298	0.11392	0.271822
gene:HanXRQChr04g0100521	0.173313	5.12852	2.79283	0.11393	0.271822
gene:HanXRQChr17g0557421	0.659114	0.224043	2.79257	0.113945	0.271836
gene:HanXRQChr02g0046721	-0.204579	2.62276	2.79155	0.114006	0.27196
gene:HanXRQChr03g0085911	2.27023	-0.802503	2.79073	0.114055	0.272056
gene:HanXRQChr15g0482141	0.374538	1.61096	2.79007	0.114095	0.272128
gene:HanXRQChr06g0180841	0.372981	2.00223	2.78875	0.114174	0.272294
gene:HanXRQChr16g0528591	-0.242858	4.87682	2.78764	0.114241	0.272431
gene:HanXRQChr05g0136381	-0.367728	2.86665	2.78673	0.114296	0.27254
gene:HanXRQChr01g0005471	0.67222	3.17971	2.7853	0.114381	0.272722
gene:HanXRQChr10g0299251	0.326412	4.67296	2.78463	0.114422	0.272797
gene:HanXRQChr06g0173751	0.431763	1.43377	2.78352	0.114488	0.272934
gene:HanXRQChr11g0323131	0.613621	0.310072	2.78301	0.114519	0.272957
gene:HanXRQChr06g0169591	-0.981769	-0.29801	2.78293	0.114524	0.272957
gene:HanXRQChr09g0248141	-0.311714	3.67603	2.78284	0.114529	0.272957
gene:HanXRQChr02g0057051	0.595649	2.06306	2.78275	0.114535	0.272957
gene:HanXRQChr12g0376481	0.300155	1.83677	2.78214	0.114572	0.273022
gene:HanXRQChr10g0278511	-0.268157	6.37698	2.78196	0.114582	0.273025
gene:HanXRQChr17g0561091	0.814141	1.23567	2.78043	0.114675	0.273191
gene:HanXRQChr08g0226361	0.297826	1.95872	2.78039	0.114677	0.273191
gene:HanXRQChr03g0070121	-0.383561	4.04298	2.78035	0.11468	0.273191
gene:HanXRQChr17g0542491	1.43988	-0.126575	2.78013	0.114693	0.273199
gene:HanXRQChr03g0072211	-1.11057	1.14726	2.77947	0.114733	0.273273
gene:HanXRQChr05g0155661	0.197506	4.8074	2.77919	0.114749	0.27329
gene:HanXRQChr08g0232591	-0.180739	4.61438	2.77879	0.114774	0.273326
gene:HanXRQChr02g0041901	0.533771	0.464888	2.77852	0.11479	0.273342
gene:HanXRQChr15g0497161	-0.354231	3.52406	2.77797	0.114823	0.273399
gene:HanXRQChr05g0156211	-1.68501	0.509641	2.77733	0.114862	0.273451
gene:HanXRQChr16g0508541	0.17612	5.32223	2.77731	0.114863	0.273451
gene:HanXRQChr15g0493381	-0.489081	5.30658	2.77675	0.114897	0.2735
gene:HanXRQChr05g0134631	0.589205	7.00679	2.77632	0.114923	0.2735
gene:HanXRQChr12g0359731	-0.224201	4.10306	2.77632	0.114923	0.2735
gene:HanXRQChr17g0550161	-0.597771	2.08008	2.7762	0.11493	0.2735
gene:HanXRQChr17g0544641	-0.38218	6.12637	2.7762	0.11493	0.2735
gene:HanXRQChr17g0548641	-1.26264	5.41524	2.77569	0.114961	0.27355
gene:HanXRQChr15g0486781	-0.329876	2.42722	2.77497	0.115005	0.273616
gene:HanXRQChr16g0531291	-0.240668	4.11492	2.77484	0.115013	0.273616
gene:HanXRQChr15g0488061	-0.853592	-0.231356	2.77478	0.115016	0.273616
gene:HanXRQChr14g0429631	2.73733	-0.621719	2.77448	0.115034	0.273636
gene:HanXRQChr04g0104531	1.31153	1.84506	2.77378	0.115077	0.273716
gene:HanXRQChr10g0319921	0.348684	2.53363	2.77349	0.115094	0.273735
gene:HanXRQChr16g0514271	-0.520238	2.94694	2.77298	0.115125	0.273787
gene:HanXRQChr11g0340271	-1.69525	-0.504659	2.77218	0.115174	0.273879
gene:HanXRQChr01g0000671	-0.836012	-0.337208	2.77183	0.115195	0.273886
gene:HanXRQChr07g0195681	-0.836012	-0.337208	2.77183	0.115195	0.273886
gene:HanXRQChr17g0534211	-0.592196	0.91318	2.77088	0.115253	0.274001
gene:HanXRQChr14g0446691	-0.298211	4.2435	2.77051	0.115275	0.274032
gene:HanXRQChr05g0133071	-0.817242	0.348538	2.77029	0.115288	0.274041
gene:HanXRQChr09g0272381	-0.680872	4.39992	2.76996	0.115309	0.274068
gene:HanXRQChr10g0301971	-0.50178	0.293868	2.76979	0.115319	0.274069
gene:HanXRQChr06g0172221	-0.265705	3.14869	2.76933	0.115347	0.274113
gene:HanXRQChr13g0392651	-0.787292	0.98629	2.76885	0.115376	0.274161
gene:HanXRQChr17g0538331	-0.230769	4.90302	2.76853	0.115396	0.274186
gene:HanXRQChr04g0098601	2.49972	-1.18235	2.81307	0.115418	0.274216
gene:HanXRQChr01g0019671	-1.07153	-0.0144954	2.76791	0.115433	0.274231
gene:HanXRQChr12g0355391	0.670169	2.06472	2.7662	0.115537	0.274455
gene:HanXRQChr14g0431061	0.439616	1.64881	2.76549	0.11558	0.274536
gene:HanXRQChr16g0523691	1.05569	1.48603	2.76494	0.115614	0.274593
gene:HanXRQChr14g0434211	-0.848989	0.775787	2.76458	0.115636	0.274623
gene:HanXRQChr10g0313021	0.953033	-0.578262	2.76418	0.11566	0.274659
gene:HanXRQChr05g0140231	-0.754086	0.0630612	2.76376	0.115686	0.27469
gene:HanXRQChr05g0147101	1.50604	-1.17762	2.76366	0.115692	0.27469
gene:HanXRQChr06g0171121	-0.505366	3.33884	2.76328	0.115715	0.274723
gene:HanXRQChr15g0464431	0.584441	2.35683	2.76265	0.115754	0.274793
gene:HanXRQChr03g0092251	-0.367993	1.54609	2.76183	0.115804	0.274884
gene:HanXRQChr11g0345531	2.14549	-0.803246	2.80614	0.115828	0.274884
gene:HanXRQChr12g0356501	0.137986	5.05783	2.76138	0.115831	0.274884
gene:HanXRQChr13g0394901	-0.907962	0.0108648	2.7613	0.115836	0.274884
gene:HanXRQChr10g0287251	-0.24167	5.39289	2.76125	0.115839	0.274884
gene:HanXRQChr17g0550841	0.295608	5.09285	2.76095	0.115857	0.274906
gene:HanXRQChr02g0036681	-1.42579	0.476749	2.75934	0.115956	0.275117
gene:HanXRQChr04g0114061	-0.430911	0.960282	2.75827	0.116021	0.275234
gene:HanXRQChr08g0207751	0.527956	6.32635	2.75823	0.116024	0.275234
gene:HanXRQChr04g0127631	-0.897987	-0.124372	2.75755	0.116065	0.27531
gene:HanXRQChr04g0112901	-0.152384	6.17394	2.757	0.116099	0.275368
gene:HanXRQChr01g0006671	-0.428818	0.413966	2.7564	0.116135	0.275407
gene:HanXRQChr11g0326611	1.16438	2.86197	2.75635	0.116138	0.275407
gene:HanXRQChr11g0331321	-0.376064	2.32713	2.75599	0.116161	0.275407
gene:HanXRQChr17g0534521	-0.348405	6.24074	2.75599	0.116161	0.275407
gene:HanXRQChr02g0032311	0.486653	2.33587	2.75597	0.116162	0.275407
gene:HanXRQChr09g0241641	0.2662	4.79223	2.75426	0.116267	0.275632
gene:HanXRQChr06g0170731	0.606165	0.51016	2.75396	0.116285	0.275653
gene:HanXRQChr16g0504581	0.698061	1.42095	2.75348	0.116314	0.275653
gene:HanXRQChr07g0195291	0.970321	-0.338266	2.75343	0.116317	0.275653
gene:HanXRQChr10g0291681	0.522836	1.4979	2.75336	0.116322	0.275653
gene:HanXRQChr14g0442871	-0.180419	3.55281	2.75335	0.116322	0.275653
gene:HanXRQChr10g0310261	0.784047	-0.675119	2.75312	0.116337	0.275665
gene:HanXRQChr17g0535081	0.984689	-0.165601	2.75237	0.116383	0.275752
gene:HanXRQChr10g0313971	0.932853	-0.125935	2.75217	0.116395	0.275759
gene:HanXRQChr10g0318731	2.66074	-0.805806	2.75165	0.116427	0.275812
gene:HanXRQChr17g0552771	0.382669	1.6034	2.75097	0.116469	0.27589
gene:HanXRQChr17g0555341	0.529061	2.85027	2.7508	0.116479	0.275892
gene:HanXRQChr02g0031401	-1.74703	0.863759	2.75032	0.116509	0.275906
gene:HanXRQChr17g0568471	-1.11676	1.23793	2.7503	0.11651	0.275906
gene:HanXRQChr16g0531741	-0.394653	1.93468	2.75025	0.116513	0.275906
gene:HanXRQChr11g0326191	-0.287903	2.27751	2.74971	0.116546	0.275957
gene:HanXRQChr14g0427661	0.537361	3.14934	2.74959	0.116554	0.275957
gene:HanXRQChr02g0059261	0.145054	4.80887	2.74848	0.116622	0.276096
gene:HanXRQChr03g0066441	-0.336037	2.13155	2.74787	0.116659	0.276163
gene:HanXRQChr08g0237271	2.49502	-0.580304	2.74706	0.11671	0.276259
gene:HanXRQChr09g0261601	-0.309485	3.04803	2.74666	0.116734	0.276296
gene:HanXRQChr05g0132661	-0.174733	4.61397	2.74505	0.116833	0.276506
gene:HanXRQChr05g0156781	-0.456358	4.07757	2.74491	0.116842	0.276506
gene:HanXRQChr09g0273711	-0.53078	0.858002	2.74458	0.116863	0.276532
gene:HanXRQChr08g0210951	1.45318	0.108235	2.74431	0.116879	0.276535
gene:HanXRQChr15g0480591	-0.722938	-0.342068	2.74425	0.116883	0.276535
gene:HanXRQChr10g0304901	-0.204736	5.99475	2.74324	0.116945	0.276655
gene:HanXRQChr11g0336221	-0.172493	6.56821	2.74313	0.116952	0.276655
gene:HanXRQChr12g0356381	1.26634	0.47262	2.7428	0.116973	0.276673
gene:HanXRQChr04g0124591	0.234713	3.56329	2.7427	0.116979	0.276673
gene:HanXRQChr10g0310911	0.335887	1.77525	2.74138	0.11706	0.276844
gene:HanXRQChr02g0055481	-0.494752	0.0334379	2.74111	0.117077	0.276861
gene:HanXRQChr03g0093721	1.0413	0.346112	2.74058	0.11711	0.276881
gene:HanXRQChr13g0390641	0.569011	2.09688	2.74055	0.117112	0.276881
gene:HanXRQChr14g0428991	-0.352344	2.5889	2.74052	0.117113	0.276881
gene:HanXRQChr16g0504901	-0.539631	2.58962	2.73997	0.117147	0.276939
gene:HanXRQChr03g0068961	0.965739	-0.452777	2.73944	0.11718	0.276995
gene:HanXRQChr12g0358741	-0.219258	5.46395	2.73915	0.117198	0.277015
gene:HanXRQChr09g0275231	-0.281041	2.38551	2.73857	0.117234	0.277073
gene:HanXRQChr15g0467051	-0.472523	1.38546	2.73843	0.117243	0.277073
gene:HanXRQChr15g0487761	0.721414	0.40878	2.7383	0.117251	0.277073
gene:HanXRQChr03g0091381	0.950957	1.01497	2.73809	0.117264	0.277081
gene:HanXRQChr05g0138231	-0.176088	6.77311	2.73529	0.117438	0.277468
gene:HanXRQChr16g0498451	-1.17731	-1.01808	2.73515	0.117447	0.277468
gene:HanXRQChr05g0129401	0.511	2.84506	2.73474	0.117471	0.277505
gene:HanXRQChr12g0362121	0.330955	3.00419	2.73445	0.11749	0.277525
gene:HanXRQChr16g0508311	0.565253	0.659052	2.73389	0.117525	0.277586
gene:HanXRQChr07g0194031	-0.189829	4.62223	2.73336	0.117557	0.277625
gene:HanXRQChr10g0288621	0.240937	4.47832	2.7333	0.117561	0.277625
gene:HanXRQChr11g0330871	-0.311263	2.81718	2.73295	0.117583	0.277625
gene:HanXRQChr03g0094051	1.04934	0.533972	2.73289	0.117586	0.277625
gene:HanXRQChr14g0441961	1.3297	-0.96846	2.73286	0.117588	0.277625
gene:HanXRQChr16g0525701	0.490951	1.71572	2.73187	0.11765	0.277748
gene:HanXRQChr07g0197391	-0.282583	6.21575	2.73166	0.117663	0.277757
gene:HanXRQChr17g0563261	-0.724078	-0.00561499	2.73138	0.11768	0.277775
gene:HanXRQChr04g0104621	-0.248549	4.6679	2.72974	0.117782	0.277994
gene:HanXRQChr16g0515681	0.259354	4.53213	2.7295	0.117798	0.278008
gene:HanXRQChr17g0561751	0.51865	0.877961	2.72876	0.117844	0.278093
gene:HanXRQChr02g0037051	0.283048	3.5756	2.72831	0.117872	0.278139
gene:HanXRQChr17g0567041	1.54736	0.649091	2.7278	0.117904	0.27819
gene:HanXRQChr01g0002441	0.785396	1.27219	2.72759	0.117917	0.278199
gene:HanXRQChr09g0268801	-1.039	2.23468	2.72697	0.117956	0.278269
gene:HanXRQChr12g0364281	0.498656	0.729543	2.7265	0.117985	0.278309
gene:HanXRQChr15g0489491	0.983971	2.10756	2.72639	0.117992	0.278309
gene:HanXRQChr12g0369031	-0.565727	-0.530269	2.72564	0.118039	0.27839
gene:HanXRQChr12g0372091	-0.697087	0.0671527	2.72554	0.118045	0.27839
gene:HanXRQChr15g0488521	0.335001	2.00447	2.72536	0.118056	0.278394
gene:HanXRQChr11g0326061	1.78506	-1.01614	2.7252	0.118066	0.278395
gene:HanXRQChr03g0063141	-0.510172	1.85227	2.72448	0.118111	0.278462
gene:HanXRQChr10g0318901	0.709965	1.09393	2.72434	0.11812	0.278462
gene:HanXRQChr17g0543671	0.194216	4.20717	2.72425	0.118125	0.278462
gene:HanXRQChr15g0471381	0.279621	3.84903	2.72414	0.118132	0.278462
gene:HanXRQChr01g0020611	0.3174	2.31278	2.72341	0.118178	0.278547
gene:HanXRQChr04g0112621	2.0145	2.60783	2.72292	0.118209	0.278598
gene:HanXRQChr08g0224091	0.493623	1.26905	2.72144	0.118301	0.278793
gene:HanXRQChr14g0454131	-0.337577	4.39	2.72101	0.118328	0.278829
gene:HanXRQChr12g0359361	-0.341271	1.80729	2.72089	0.118335	0.278829
gene:HanXRQChr16g0531211	2.84916	1.09819	2.72074	0.118345	0.278829
gene:HanXRQChr08g0209871	-1.20562	2.43569	2.72054	0.118358	0.278837
gene:HanXRQChr05g0132051	-0.527409	1.09618	2.72013	0.118383	0.278875
gene:HanXRQChr11g0336551	-1.5213	-0.214938	2.71972	0.118409	0.278903
gene:HanXRQChr02g0054571	-0.953327	2.41968	2.71964	0.118414	0.278903
gene:HanXRQChr07g0200671	-0.40059	2.73935	2.71919	0.118442	0.278944
gene:HanXRQChr09g0238911	-0.312233	2.74489	2.71897	0.118456	0.278944
gene:HanXRQChr08g0207841	0.257513	2.48339	2.71887	0.118463	0.278944
gene:HanXRQChr14g0451741	0.96815	2.03518	2.71876	0.11847	0.278944
gene:HanXRQChr01g0000191	0.256508	3.54255	2.71824	0.118502	0.278994
gene:HanXRQChr15g0469111	0.559994	0.560295	2.71806	0.118513	0.278994
gene:HanXRQChr10g0313821	-0.419873	1.06093	2.71796	0.118519	0.278994
gene:HanXRQChr14g0436381	0.311396	6.11865	2.7176	0.118542	0.279003
gene:HanXRQChr13g0412231	1.55377	-0.556138	2.71759	0.118543	0.279003
gene:HanXRQChr15g0464751	-0.286314	2.87748	2.71741	0.118554	0.279003
gene:HanXRQChr15g0481891	-0.288573	3.67236	2.71719	0.118568	0.279003
gene:HanXRQChr09g0261811	0.451158	7.34792	2.71715	0.11857	0.279003
gene:HanXRQChr05g0162371	-0.255053	3.30566	2.71653	0.118609	0.279072
gene:HanXRQChr00c0060g0571511	-0.615161	0.321662	2.7161	0.118636	0.279113
gene:HanXRQChr03g0078551	-0.207449	3.78077	2.71578	0.118656	0.279139
gene:HanXRQChr09g0260331	-0.471121	2.71105	2.71525	0.11869	0.279186
gene:HanXRQChr10g0319841	1.05874	0.0242128	2.71515	0.118696	0.279186
gene:HanXRQChr05g0156971	0.224995	4.28753	2.71424	0.118754	0.279296
gene:HanXRQChr13g0420021	0.602525	4.6527	2.71411	0.118761	0.279296
gene:HanXRQChr03g0089931	-0.60184	1.93316	2.71274	0.118848	0.279477
gene:HanXRQChr04g0119921	-0.21628	5.30935	2.71258	0.118858	0.279478
gene:HanXRQChr01g0028271	-0.129668	4.91226	2.71222	0.11888	0.279509
gene:HanXRQChr04g0125411	-0.333668	4.53103	2.71201	0.118894	0.279518
gene:HanXRQChr01g0003951	0.243705	3.94489	2.71133	0.118937	0.279597
gene:HanXRQChr12g0379891	0.285761	2.86744	2.71096	0.11896	0.27963
gene:HanXRQChr08g0236291	0.185486	4.82182	2.71016	0.11901	0.279705
gene:HanXRQChr07g0202671	-0.296722	3.0588	2.71012	0.119013	0.279705
gene:HanXRQChr12g0379071	-0.427219	0.619836	2.71	0.119021	0.279705
gene:HanXRQChr10g0302691	-0.246184	5.13299	2.70933	0.119063	0.279782
gene:HanXRQChr01g0027491	2.09056	-0.238939	2.70889	0.11909	0.279824
gene:HanXRQChr17g0556391	0.240265	5.65127	2.70862	0.119107	0.279837
gene:HanXRQChr17g0536151	0.723874	4.90163	2.7085	0.119115	0.279837
gene:HanXRQChr11g0351191	-0.400006	3.80072	2.70785	0.119157	0.279902
gene:HanXRQChr13g0397381	-0.196729	4.69093	2.70748	0.119179	0.279902
gene:HanXRQChr16g0528431	-0.312387	2.64148	2.70746	0.119181	0.279902
gene:HanXRQChr15g0472271	-0.403145	3.83306	2.70743	0.119183	0.279902
gene:HanXRQChr11g0328161	1.01998	-0.437815	2.70731	0.11919	0.279902
gene:HanXRQChr04g0110461	-0.219686	4.38976	2.70663	0.119233	0.279981
gene:HanXRQChr08g0232381	-0.408391	1.4247	2.7064	0.119248	0.279993
gene:HanXRQChr15g0470421	0.240337	4.5455	2.70607	0.119269	0.28002
gene:HanXRQChr13g0415951	0.889206	0.538579	2.70437	0.119376	0.28025
gene:HanXRQChr04g0125571	-0.176199	6.19591	2.70374	0.119416	0.280321
gene:HanXRQChr10g0286481	-0.188131	3.05921	2.70281	0.119475	0.280437
gene:HanXRQChr09g0246991	-0.3072	2.84542	2.70264	0.119486	0.280439
gene:HanXRQChr10g0289761	0.558989	-0.293529	2.70163	0.11955	0.280568
gene:HanXRQChr09g0237901	-0.587398	0.792776	2.70043	0.119626	0.280703
gene:HanXRQChr09g0267111	0.380152	1.93587	2.70042	0.119627	0.280703
gene:HanXRQChr11g0338871	0.255468	2.92733	2.7001	0.119647	0.280728
gene:HanXRQChr16g0504671	0.242799	5.15121	2.69924	0.119702	0.280834
gene:HanXRQChr01g0009181	0.36628	1.84411	2.69801	0.11978	0.280983
gene:HanXRQChr08g0207531	1.80083	-0.437815	2.69794	0.119784	0.280983
gene:HanXRQChr09g0270461	-0.266531	2.28231	2.6953	0.119952	0.281354
gene:HanXRQChr14g0462531	-0.299099	5.87044	2.6937	0.120054	0.281572
gene:HanXRQChr11g0336751	-1.61133	-0.922543	2.6927	0.120118	0.281698
gene:HanXRQChr01g0011361	-0.573572	3.06215	2.6922	0.12015	0.281739
gene:HanXRQChr13g0418501	0.57328	1.08066	2.69181	0.120175	0.281739
gene:HanXRQChr15g0496281	-0.193995	5.38482	2.69176	0.120178	0.281739
gene:HanXRQChr17g0553531	0.501393	0.169515	2.69152	0.120193	0.281739
gene:HanXRQChr01g0018791	1.57306	-0.914326	2.69149	0.120195	0.281739
gene:HanXRQChr09g0274181	0.338543	3.34107	2.6914	0.120201	0.281739
gene:HanXRQChr09g0267051	0.739692	0.383315	2.6913	0.120207	0.281739
gene:HanXRQChr08g0217501	-0.198594	3.67456	2.69123	0.120212	0.281739
gene:HanXRQChr12g0372811	0.62142	-0.533661	2.69096	0.120229	0.281758
gene:HanXRQChr15g0497481	-0.335478	4.6245	2.69026	0.120274	0.281839
gene:HanXRQChr10g0280131	1.09189	-0.55689	2.6901	0.120284	0.28184
gene:HanXRQChr16g0524601	-0.683255	2.11373	2.68993	0.120295	0.281844
gene:HanXRQChr07g0192831	-0.167572	5.47214	2.6893	0.120335	0.281879
gene:HanXRQChr15g0483111	-0.254603	4.41405	2.6892	0.120342	0.281879
gene:HanXRQChr13g0403961	0.802609	0.617498	2.6891	0.120348	0.281879
gene:HanXRQChr03g0087381	-0.373936	2.76373	2.6891	0.120348	0.281879
gene:HanXRQChr11g0338151	-0.368185	2.15484	2.68855	0.120383	0.281939
gene:HanXRQChr13g0399851	-0.814039	3.04125	2.68833	0.120397	0.281949
gene:HanXRQChr02g0046841	0.46108	0.762786	2.68778	0.120433	0.282009
gene:HanXRQChr08g0212301	-0.685715	6.16125	2.68753	0.120449	0.282025
gene:HanXRQChr17g0552971	-1.5364	0.351808	2.68713	0.120474	0.282052
gene:HanXRQChr01g0016861	-0.355791	1.4939	2.68705	0.12048	0.282052
gene:HanXRQChr16g0521381	1.74556	-1.00554	2.68685	0.120492	0.282052
gene:HanXRQChr04g0121081	2.97223	-1.38094	2.72944	0.120499	0.282052
gene:HanXRQChr04g0115601	-0.157559	5.39148	2.68651	0.120514	0.282065
gene:HanXRQChr16g0509341	-0.40007	4.36385	2.68564	0.12057	0.282174
gene:HanXRQChr03g0079541	0.709741	-0.287587	2.68527	0.120593	0.282206
gene:HanXRQChr10g0281451	0.255539	4.72181	2.68494	0.120614	0.282233
gene:HanXRQChr04g0108591	-0.250227	2.66202	2.68448	0.120644	0.282252
gene:HanXRQChr10g0311691	-0.544402	1.49744	2.68444	0.120647	0.282252
gene:HanXRQChr05g0154671	-1.00259	0.526305	2.68437	0.120651	0.282252
gene:HanXRQChr14g0448871	-0.177572	5.65282	2.68383	0.120686	0.28231
gene:HanXRQChr08g0213221	0.367095	2.45647	2.68331	0.120719	0.282365
gene:HanXRQChr07g0190991	0.577335	1.46495	2.68262	0.120763	0.282447
gene:HanXRQChr05g0154251	0.334419	4.56651	2.68214	0.120794	0.282497
gene:HanXRQChr07g0197791	1.00972	-0.510978	2.68191	0.120809	0.282508
gene:HanXRQChr16g0509471	-0.200601	3.48575	2.68147	0.120837	0.282552
gene:HanXRQChr09g0261151	0.277641	4.39761	2.68106	0.120864	0.282583
gene:HanXRQChr08g0227971	-0.184043	4.18628	2.68097	0.12087	0.282583
gene:HanXRQChr10g0287531	-0.211427	4.39147	2.68069	0.120887	0.282601
gene:HanXRQChr03g0088341	-0.812551	-0.119814	2.6801	0.120925	0.282668
gene:HanXRQChr05g0144201	-0.173744	5.02797	2.67978	0.120946	0.282686
gene:HanXRQChr17g0542311	-0.40277	3.83306	2.67968	0.120952	0.282686
gene:HanXRQChr05g0130431	2.40393	0.902186	2.67825	0.121045	0.282842
gene:HanXRQChr10g0299371	0.399511	5.3328	2.67819	0.121048	0.282842
gene:HanXRQChr13g0426251	2.29211	-1.29299	2.67819	0.121048	0.282842
gene:HanXRQChr03g0060321	-0.292867	2.83318	2.67766	0.121082	0.282871
gene:HanXRQChr16g0501561	0.757582	3.92101	2.67759	0.121087	0.282871
gene:HanXRQChr07g0189471	-0.50989	2.5939	2.67751	0.121092	0.282871
gene:HanXRQChr12g0362351	-0.370737	3.64225	2.67724	0.121109	0.282871
gene:HanXRQChr07g0186511	0.51442	0.791399	2.67723	0.12111	0.282871
gene:HanXRQChr10g0289961	-0.184791	4.50387	2.6768	0.121138	0.282871
gene:HanXRQChr17g0551621	-1.61506	-1.27216	2.67663	0.121148	0.282871
gene:HanXRQChr03g0083451	1.26707	-0.527591	2.67645	0.12116	0.282871
gene:HanXRQChr16g0526431	1.13745	-0.597132	2.6763	0.12117	0.282871
gene:HanXRQChr03g0079171	0.30382	3.76352	2.6763	0.12117	0.282871
gene:HanXRQChr12g0373081	-0.393677	4.01878	2.67627	0.121172	0.282871
gene:HanXRQChr14g0454971	0.341848	2.91092	2.67622	0.121175	0.282871
gene:HanXRQChr16g0504411	0.427545	2.38102	2.67545	0.121225	0.282958
gene:HanXRQChr04g0112581	0.729739	-0.583196	2.67534	0.121232	0.282958
gene:HanXRQChr05g0153941	0.274542	4.16866	2.67498	0.121255	0.282974
gene:HanXRQChr17g0541211	-0.297106	3.70916	2.67486	0.121263	0.282974
gene:HanXRQChr15g0470901	-0.314017	6.22027	2.67466	0.121276	0.282974
gene:HanXRQChr12g0375861	-0.391058	3.69776	2.67463	0.121277	0.282974
gene:HanXRQChr17g0533721	-0.178785	7.69628	2.67358	0.121345	0.283111
gene:HanXRQChr02g0054101	-1.67554	-0.995485	2.67291	0.121389	0.283189
gene:HanXRQChr01g0017961	1.23654	4.47146	2.67247	0.121418	0.283215
gene:HanXRQChr16g0501011	0.600222	4.25797	2.67244	0.121419	0.283215
gene:HanXRQChr11g0351411	0.241172	3.41549	2.67124	0.121497	0.283374
gene:HanXRQChr12g0371481	-0.432559	1.75617	2.67084	0.121523	0.28341
gene:HanXRQChr04g0102581	0.527911	0.585904	2.6707	0.121531	0.28341
gene:HanXRQChr08g0214601	0.435856	2.67795	2.67039	0.121552	0.283434
gene:HanXRQChr13g0397091	-0.184876	4.09482	2.67019	0.121565	0.283443
gene:HanXRQChr02g0043721	0.459975	0.21931	2.66918	0.12163	0.283573
gene:HanXRQChr17g0570241	0.786807	0.733013	2.66835	0.121684	0.283675
gene:HanXRQChr14g0437151	-0.574864	2.44327	2.66811	0.121699	0.283689
gene:HanXRQChr10g0305611	0.255495	3.00566	2.66741	0.121745	0.283772
gene:HanXRQChr12g0371911	-0.274438	2.24804	2.66725	0.121755	0.283774
gene:HanXRQChr01g0019511	-0.63116	2.89868	2.66528	0.121883	0.284049
gene:HanXRQChr08g0216791	0.286427	3.58754	2.6648	0.121914	0.2841
gene:HanXRQChr02g0050381	3.66362	0.801754	2.70603	0.121969	0.284192
gene:HanXRQChr07g0206381	0.225361	4.20162	2.66389	0.121973	0.284192
gene:HanXRQChr17g0536821	1.83236	-0.923588	2.66194	0.1221	0.284441
gene:HanXRQChr06g0172001	0.14258	5.16995	2.66186	0.122105	0.284441
gene:HanXRQChr09g0262881	-0.298923	4.39287	2.6618	0.122109	0.284441
gene:HanXRQChr02g0053091	-2.15141	-0.678271	2.72975	0.122131	0.28447
gene:HanXRQChr03g0084261	-0.313789	6.15408	2.66101	0.12216	0.284492
gene:HanXRQChr16g0508701	0.705174	1.23978	2.66082	0.122173	0.284492
gene:HanXRQChr08g0208381	-0.277237	6.48953	2.66079	0.122175	0.284492
gene:HanXRQChr03g0082661	-0.453717	2.24422	2.66073	0.122179	0.284492
gene:HanXRQChr09g0272871	0.297985	4.283	2.6601	0.12222	0.284565
gene:HanXRQChr03g0067211	-0.180021	4.30861	2.65937	0.122268	0.284653
gene:HanXRQChr10g0292401	3.08661	0.494441	2.65905	0.122288	0.284678
gene:HanXRQChr15g0476461	0.400123	1.52844	2.65879	0.122305	0.284696
gene:HanXRQChr02g0033411	0.200616	3.52136	2.6562	0.122474	0.285066
gene:HanXRQChr14g0451291	0.349822	1.62642	2.65546	0.122523	0.285156
gene:HanXRQChr02g0040851	0.813176	4.66545	2.6552	0.12254	0.285173
gene:HanXRQChr09g0258901	-0.328457	1.98409	2.65386	0.122627	0.285311
gene:HanXRQChr09g0252071	0.305864	5.35028	2.65381	0.122631	0.285311
gene:HanXRQChr13g0420721	0.311112	2.03386	2.65371	0.122637	0.285311
gene:HanXRQChr11g0348741	-0.337374	2.58368	2.6537	0.122638	0.285311
gene:HanXRQChr17g0569591	-1.65501	3.2462	2.65325	0.122667	0.285357
gene:HanXRQChr16g0528911	0.480579	0.1933	2.65243	0.122721	0.285459
gene:HanXRQChr13g0416401	-0.351469	6.3588	2.65206	0.122745	0.285493
gene:HanXRQChr02g0055451	0.923746	3.45155	2.65182	0.122761	0.285508
gene:HanXRQChr12g0380471	0.197792	5.1027	2.65164	0.122773	0.285513
gene:HanXRQChr17g0538911	-0.298835	4.25363	2.65142	0.122787	0.285523
gene:HanXRQChr09g0246241	-0.348981	3.86108	2.64971	0.122899	0.285759
gene:HanXRQChr09g0265841	0.592174	-0.276885	2.64944	0.122917	0.285759
gene:HanXRQChr07g0206321	0.495998	2.69155	2.64942	0.122918	0.285759
gene:HanXRQChr14g0447661	1.31269	0.68247	2.64909	0.12294	0.285788
gene:HanXRQChr02g0047201	-0.320626	2.00567	2.64862	0.12297	0.285836
gene:HanXRQChr10g0319961	0.205879	3.8609	2.64835	0.122989	0.285836
gene:HanXRQChr11g0336901	-0.556798	1.87451	2.64825	0.122995	0.285836
gene:HanXRQChr07g0204861	0.73428	1.71795	2.64811	0.123004	0.285836
gene:HanXRQChr15g0478251	0.171597	4.29178	2.64794	0.123015	0.285836
gene:HanXRQChr10g0313211	-1.28222	1.43925	2.6477	0.123031	0.285836
gene:HanXRQChr12g0380281	-0.202521	3.60939	2.64769	0.123031	0.285836
gene:HanXRQChr01g0004651	-0.179803	4.36989	2.64759	0.123038	0.285836
gene:HanXRQChr01g0017481	0.233201	5.02989	2.64728	0.123058	0.285861
gene:HanXRQChr02g0041431	1.56668	1.9653	2.64665	0.1231	0.285935
gene:HanXRQChr17g0535681	-0.835381	-0.826987	2.64635	0.12312	0.285957
gene:HanXRQChr15g0497181	1.73684	-0.702672	2.64617	0.123132	0.285963
gene:HanXRQChr12g0363241	0.294613	5.10454	2.64563	0.123167	0.286023
gene:HanXRQChr17g0551761	0.316787	4.69721	2.64538	0.123183	0.286037
gene:HanXRQChr01g0013011	2.3983	-0.839328	2.64459	0.123236	0.286137
gene:HanXRQChr09g0257261	-0.383303	2.08112	2.64438	0.12325	0.286141
gene:HanXRQChr17g0535801	0.851883	-0.129833	2.64412	0.123266	0.286141
gene:HanXRQChr09g0265131	0.299248	4.32777	2.64412	0.123267	0.286141
gene:HanXRQChr05g0133651	1.09233	1.10722	2.64367	0.123296	0.286187
gene:HanXRQChr11g0327231	-0.676719	1.87943	2.64335	0.123317	0.286188
gene:HanXRQChr17g0543271	0.666519	2.44817	2.64333	0.123318	0.286188
gene:HanXRQChr15g0490471	0.618865	3.63227	2.64311	0.123333	0.286188
gene:HanXRQChr09g0259721	0.337975	2.42205	2.64306	0.123336	0.286188
gene:HanXRQChr12g0371211	0.457137	1.6291	2.64292	0.123346	0.286188
gene:HanXRQChr04g0124451	-0.27894	5.31993	2.64269	0.12336	0.2862
gene:HanXRQChr09g0254391	-0.510194	2.97139	2.64228	0.123388	0.286241
gene:HanXRQChr07g0189751	0.222428	2.80228	2.64193	0.123411	0.286255
gene:HanXRQChr06g0179791	1.5986	-0.779611	2.6419	0.123413	0.286255
gene:HanXRQChr08g0213951	3.43178	3.27179	2.64132	0.123451	0.286298
gene:HanXRQChr13g0396831	-0.808338	0.28939	2.64131	0.123451	0.286298
gene:HanXRQChr02g0042501	1.51945	-0.566586	2.63983	0.123549	0.286499
gene:HanXRQChr10g0303441	0.15708	4.72389	2.6397	0.123557	0.286499
gene:HanXRQChr01g0011111	0.292693	6.04789	2.63949	0.123571	0.286509
gene:HanXRQChr10g0284781	-0.266598	4.85243	2.63879	0.123618	0.286595
gene:HanXRQChr03g0069391	0.252835	6.33409	2.63836	0.123646	0.286637
gene:HanXRQChr04g0124971	0.401887	1.49346	2.63789	0.123677	0.286683
gene:HanXRQChr10g0318711	0.657001	1.8055	2.6376	0.123696	0.286683
gene:HanXRQChr03g0077611	-1.08127	-0.688102	2.63751	0.123702	0.286683
gene:HanXRQChr09g0250391	-0.928709	0.703689	2.63747	0.123705	0.286683
gene:HanXRQChr01g0022861	0.524436	0.474823	2.63691	0.123742	0.286747
gene:HanXRQChr04g0116081	2.70488	-0.452009	2.67769	0.123779	0.28681
gene:HanXRQChr03g0069501	-1.1825	-1.11076	2.63617	0.123791	0.286816
gene:HanXRQChr04g0103701	0.34635	3.01004	2.63561	0.123828	0.286879
gene:HanXRQChr16g0514001	0.531616	2.4376	2.63502	0.123867	0.28692
gene:HanXRQChr10g0302401	0.94533	3.26487	2.63497	0.12387	0.28692
gene:HanXRQChr15g0487611	-0.94691	0.154931	2.6349	0.123875	0.28692
gene:HanXRQChr17g0566941	0.42374	5.08703	2.63429	0.123915	0.28699
gene:HanXRQChr03g0088381	0.239414	5.312	2.63385	0.123945	0.287035
gene:HanXRQChr03g0061401	2.13084	-1.25282	2.63358	0.123962	0.287054
gene:HanXRQChr10g0287421	-0.191256	3.53659	2.63339	0.123975	0.28706
gene:HanXRQChr11g0334291	-0.854789	-0.325759	2.63272	0.124019	0.287133
gene:HanXRQChr06g0164101	-0.430613	3.83947	2.63262	0.124026	0.287133
gene:HanXRQChr07g0198121	-0.238878	3.19496	2.63239	0.124041	0.287146
gene:HanXRQChr12g0375811	-0.28924	3.05091	2.63223	0.124052	0.287148
gene:HanXRQChr14g0437991	-0.191341	3.3532	2.63126	0.124117	0.287276
gene:HanXRQChr01g0025691	-0.295912	3.01446	2.63079	0.124148	0.287289
gene:HanXRQChr13g0388701	2.31674	-1.08198	2.6307	0.124154	0.287289
gene:HanXRQChr09g0238251	-0.300734	4.39303	2.63064	0.124158	0.287289
gene:HanXRQChr13g0392181	-0.31714	2.77669	2.63058	0.124161	0.287289
gene:HanXRQChr06g0165881	0.475279	1.64205	2.63034	0.124177	0.287303
gene:HanXRQChr12g0373411	0.2429	4.3963	2.63005	0.124197	0.287312
gene:HanXRQChr03g0084691	-0.543072	1.38606	2.62981	0.124212	0.287312
gene:HanXRQChr06g0181371	0.238527	4.83445	2.62979	0.124214	0.287312
gene:HanXRQChr03g0084141	-1.36839	3.19434	2.62969	0.12422	0.287312
gene:HanXRQChr10g0280651	0.453959	3.331	2.62931	0.124246	0.287336
gene:HanXRQChr17g0541261	-0.150917	4.8614	2.62924	0.12425	0.287336
gene:HanXRQChr15g0476501	-0.597481	-0.0411687	2.62878	0.124281	0.287372
gene:HanXRQChr14g0448951	0.391006	4.97242	2.62872	0.124285	0.287372
gene:HanXRQChr13g0418041	0.657875	3.19909	2.62848	0.124301	0.287376
gene:HanXRQChr11g0342311	-1.47771	-0.158171	2.6284	0.124307	0.287376
gene:HanXRQChr07g0199471	-0.555945	0.599028	2.62819	0.12432	0.287384
gene:HanXRQChr09g0276821	0.233809	3.97588	2.62805	0.124329	0.287384
gene:HanXRQChr04g0117141	0.219292	3.68563	2.62757	0.124362	0.287436
gene:HanXRQChr07g0193171	0.352174	4.29503	2.62739	0.124373	0.28744
gene:HanXRQChr14g0450751	0.298426	3.64441	2.62723	0.124385	0.287443
gene:HanXRQChr03g0093821	-0.182551	3.99705	2.62691	0.124406	0.28747
gene:HanXRQChr05g0144241	0.181546	3.69283	2.62575	0.124483	0.287625
gene:HanXRQChr15g0488861	-0.330889	2.03947	2.62181	0.124746	0.28821
gene:HanXRQChr16g0519671	-0.943034	-0.696625	2.62138	0.124774	0.288231
gene:HanXRQChr14g0460241	1.27263	-0.451567	2.6211	0.124793	0.288231
gene:HanXRQChr11g0323361	-1.65154	0.0793228	2.66201	0.124795	0.288231
gene:HanXRQChr05g0148731	0.222402	6.03318	2.62103	0.124798	0.288231
gene:HanXRQChr13g0409171	-0.745437	-0.343074	2.62094	0.124804	0.288231
gene:HanXRQChr08g0224051	-0.324397	2.64172	2.62039	0.12484	0.288271
gene:HanXRQChr10g0281311	-0.178128	4.24839	2.62039	0.124841	0.288271
gene:HanXRQChr02g0043231	-0.532622	-0.0425001	2.62019	0.124854	0.288278
gene:HanXRQChr06g0174331	-1.15055	-0.797298	2.61907	0.124929	0.288419
gene:HanXRQChr09g0262351	0.20546	3.91989	2.61899	0.124934	0.288419
gene:HanXRQChr01g0030651	0.227109	5.63979	2.61883	0.124944	0.28842
gene:HanXRQChr17g0554931	-0.542499	2.18946	2.61851	0.124966	0.288437
gene:HanXRQChr11g0345561	-0.229563	5.56233	2.61843	0.124971	0.288437
gene:HanXRQChr11g0353341	0.514222	1.11143	2.6173	0.125047	0.288589
gene:HanXRQChr13g0389841	0.311018	2.73542	2.61535	0.125178	0.288848
gene:HanXRQChr03g0082991	0.513394	2.82729	2.61534	0.125179	0.288848
gene:HanXRQChr05g0143521	0.660416	3.47489	2.61482	0.125213	0.288905
gene:HanXRQChr17g0560621	-0.188363	5.52777	2.61415	0.125258	0.288961
gene:HanXRQChr12g0364801	0.519983	1.54583	2.61406	0.125264	0.288961
gene:HanXRQChr13g0386911	-1.22151	0.267288	2.61402	0.125267	0.288961
gene:HanXRQChr15g0484851	-0.556903	4.09104	2.61313	0.125327	0.289062
gene:HanXRQChr16g0509301	-0.232028	3.58925	2.61307	0.125331	0.289062
gene:HanXRQChr05g0160261	0.881473	5.93612	2.61158	0.125431	0.289254
gene:HanXRQChr10g0300081	-0.365214	1.97289	2.6115	0.125437	0.289254
gene:HanXRQChr14g0462951	-0.327626	1.3189	2.61134	0.125447	0.289254
gene:HanXRQChr01g0024151	0.811109	0.559514	2.61125	0.125453	0.289254
gene:HanXRQChr09g0239811	-0.500793	6.34969	2.6109	0.125477	0.289286
gene:HanXRQChr14g0452801	0.708632	-0.0784504	2.6106	0.125497	0.289301
gene:HanXRQChr11g0335171	0.53824	0.722388	2.61051	0.125503	0.289301
gene:HanXRQChr14g0456261	-0.274445	2.0319	2.61023	0.125522	0.28931
gene:HanXRQChr17g0568381	-0.259956	3.05981	2.61016	0.125526	0.28931
gene:HanXRQChr15g0477881	-0.24641	3.39703	2.60979	0.125552	0.289345
gene:HanXRQChr14g0444681	-0.393102	5.0639	2.60958	0.125566	0.289354
gene:HanXRQChr13g0410031	2.9564	-0.710102	2.6088	0.125618	0.289443
gene:HanXRQChr07g0190481	-0.175309	4.02039	2.60854	0.125635	0.289443
gene:HanXRQChr05g0141181	0.355358	4.68852	2.60845	0.125642	0.289443
gene:HanXRQChr07g0194791	-0.15562	6.41227	2.60843	0.125643	0.289443
gene:HanXRQChr05g0143411	0.489707	2.55416	2.60796	0.125675	0.289492
gene:HanXRQChr09g0263331	0.666854	4.27594	2.60766	0.125695	0.289515
gene:HanXRQChr15g0468731	0.377485	3.00513	2.60753	0.125704	0.289515
gene:HanXRQChr02g0051901	0.374812	4.75831	2.60671	0.125759	0.289619
gene:HanXRQChr11g0351481	0.799806	1.3284	2.60622	0.125792	0.289672
gene:HanXRQChr09g0239131	3.09536	-1.40492	2.64581	0.125855	0.289794
gene:HanXRQChr11g0344741	-0.437012	2.19325	2.6047	0.125894	0.289842
gene:HanXRQChr10g0287141	0.259217	5.46986	2.60466	0.125897	0.289842
gene:HanXRQChr08g0208871	1.2033	0.648485	2.60444	0.125912	0.289842
gene:HanXRQChr16g0522151	-0.179865	3.97893	2.6044	0.125915	0.289842
gene:HanXRQChr00c0036g0571221	0.232338	6.33655	2.60376	0.125958	0.289896
gene:HanXRQChr17g0544711	0.303543	2.33805	2.60376	0.125958	0.289896
gene:HanXRQChr02g0032191	0.617878	1.4979	2.60253	0.126041	0.290065
gene:HanXRQChr07g0203671	-0.605113	-0.253384	2.60226	0.126059	0.290074
gene:HanXRQChr15g0489011	1.13909	-0.585798	2.602	0.126077	0.290074
gene:HanXRQChr16g0501091	0.199035	6.70639	2.60185	0.126087	0.290074
gene:HanXRQChr01g0007921	0.753891	3.7349	2.60182	0.126089	0.290074
gene:HanXRQChr05g0144841	0.396674	2.36721	2.60174	0.126095	0.290074
gene:HanXRQChr11g0328661	0.544414	-0.146905	2.60132	0.126123	0.290117
gene:HanXRQChr14g0447211	-0.259656	3.13023	2.60031	0.126192	0.290252
gene:HanXRQChr11g0334521	0.585858	1.55221	2.59998	0.126213	0.290279
gene:HanXRQChr08g0214551	-0.179601	5.84409	2.59957	0.126242	0.290321
gene:HanXRQChr03g0083011	0.424001	1.53224	2.59922	0.126265	0.290353
gene:HanXRQChr05g0130141	0.811207	0.189196	2.59866	0.126303	0.290418
gene:HanXRQChr15g0478341	-0.202836	4.62762	2.59824	0.126332	0.290438
gene:HanXRQChr11g0353791	0.353145	2.88127	2.59815	0.126338	0.290438
gene:HanXRQChr07g0192731	0.296704	9.69184	2.59809	0.126342	0.290438
gene:HanXRQChr13g0419191	-0.361305	3.64888	2.59754	0.126379	0.290472
gene:HanXRQChr06g0182951	1.35374	1.91091	2.59739	0.12639	0.290472
gene:HanXRQChr11g0323861	0.771512	2.33236	2.59733	0.126393	0.290472
gene:HanXRQChr08g0237591	0.452654	3.02053	2.59729	0.126396	0.290472
gene:HanXRQChr09g0273671	0.409431	4.46538	2.59686	0.126425	0.290516
gene:HanXRQChr11g0344391	1.98698	-1.23453	2.59667	0.126438	0.290518
gene:HanXRQChr06g0165701	-1.47206	1.90705	2.59656	0.126446	0.290518
gene:HanXRQChr12g0381761	1.42921	-0.652273	2.59618	0.126471	0.290554
gene:HanXRQChr11g0344321	-0.268069	4.34805	2.5958	0.126497	0.290591
gene:HanXRQChr14g0430431	-0.197047	4.32634	2.59531	0.126531	0.290632
gene:HanXRQChr07g0193631	0.410871	6.58063	2.59525	0.126535	0.290632
gene:HanXRQChr09g0271121	0.471948	0.924952	2.59502	0.12655	0.290645
gene:HanXRQChr17g0545561	-0.328238	3.85864	2.5945	0.126585	0.290703
gene:HanXRQChr05g0156881	-0.265304	7.19996	2.59422	0.126605	0.290725
gene:HanXRQChr12g0356711	-0.48198	6.2151	2.5937	0.12664	0.290783
gene:HanXRQChr14g0441041	0.955931	-0.0552867	2.59301	0.126687	0.290863
gene:HanXRQChr05g0153841	-0.175275	4.60014	2.59276	0.126704	0.290863
gene:HanXRQChr17g0567261	0.338944	2.05447	2.59275	0.126705	0.290863
gene:HanXRQChr14g0440601	1.8254	-0.905327	2.59224	0.126739	0.2909
gene:HanXRQChr03g0085721	-0.554632	7.29674	2.59222	0.12674	0.2909
gene:HanXRQChr09g0259741	0.210054	4.40344	2.59205	0.126752	0.290904
gene:HanXRQChr12g0373641	0.679316	0.264268	2.59151	0.126789	0.290946
gene:HanXRQChr03g0063021	-0.251429	2.37843	2.59149	0.12679	0.290946
gene:HanXRQChr08g0216451	0.400905	2.83242	2.59058	0.126853	0.291044
gene:HanXRQChr01g0001921	-0.808404	0.802401	2.59058	0.126853	0.291044
gene:HanXRQChr16g0512431	-0.238769	3.7487	2.58983	0.126904	0.291139
gene:HanXRQChr12g0373161	0.329017	2.23224	2.58963	0.126917	0.291147
gene:HanXRQChr10g0279641	2.21992	-0.506963	2.58773	0.127047	0.291421
gene:HanXRQChr14g0462371	0.438034	1.32203	2.58751	0.127062	0.291424
gene:HanXRQChr10g0301001	1.71849	-1.07845	2.58728	0.127077	0.291424
gene:HanXRQChr10g0309811	-0.294558	2.39166	2.58728	0.127078	0.291424
gene:HanXRQChr01g0022771	-0.842514	4.75142	2.58691	0.127103	0.29145
gene:HanXRQChr15g0471801	0.435124	1.27398	2.58675	0.127114	0.29145
gene:HanXRQChr02g0032701	-0.868195	0.302993	2.58668	0.127119	0.29145
gene:HanXRQChr16g0514421	-0.434815	4.44293	2.58599	0.127166	0.291535
gene:HanXRQChr16g0525181	1.16242	-0.247685	2.62574	0.127184	0.291554
gene:HanXRQChr05g0137361	-0.393059	2.50175	2.58448	0.127269	0.291715
gene:HanXRQChr15g0475761	-0.283174	8.99728	2.58433	0.127279	0.291715
gene:HanXRQChr11g0347161	-0.166226	4.61678	2.58425	0.127285	0.291715
gene:HanXRQChr07g0188211	-1.24141	-0.759527	2.58412	0.127294	0.291715
gene:HanXRQChr08g0208111	-0.424956	3.84179	2.58298	0.127371	0.29187
gene:HanXRQChr16g0531151	-0.610723	6.47843	2.58258	0.127399	0.291911
gene:HanXRQChr17g0569211	0.209836	4.66565	2.58218	0.127427	0.291952
gene:HanXRQChr16g0512081	0.236103	5.24537	2.582	0.127439	0.291957
gene:HanXRQChr05g0148841	2.09227	-1.59676	2.58168	0.127461	0.291975
gene:HanXRQChr14g0431141	0.231821	2.919	2.58159	0.127467	0.291975
gene:HanXRQChr08g0236661	0.69983	1.28267	2.58132	0.127486	0.291995
gene:HanXRQChr14g0450701	-0.334377	2.95957	2.58113	0.127499	0.292002
gene:HanXRQChr17g0567361	0.371121	2.38328	2.58042	0.127547	0.292091
gene:HanXRQChr04g0110481	0.30967	2.48159	2.58	0.127576	0.292135
gene:HanXRQChr12g0361341	0.364251	2.08527	2.57964	0.1276	0.292153
gene:HanXRQChr12g0374051	0.397558	3.32087	2.57959	0.127604	0.292153
gene:HanXRQChr08g0216301	1.4347	-0.744866	2.57902	0.127643	0.29222
gene:HanXRQChr09g0263191	-0.826	1.42126	2.57868	0.127667	0.292251
gene:HanXRQChr02g0034051	1.29797	2.38134	2.57831	0.127692	0.292286
gene:HanXRQChr10g0303371	-0.607163	1.72114	2.57815	0.127703	0.292288
gene:HanXRQChr17g0539351	0.152284	4.91445	2.57782	0.127726	0.292318
gene:HanXRQChr12g0383561	-0.270635	3.21167	2.57764	0.127738	0.292324
gene:HanXRQChr10g0291301	1.32522	-0.562205	2.57745	0.127751	0.29233
gene:HanXRQChr05g0151841	-0.233251	4.92591	2.57714	0.127772	0.292356
gene:HanXRQChr09g0268771	-0.369014	1.84288	2.57677	0.127798	0.292384
gene:HanXRQChr16g0530011	0.251145	3.20687	2.57667	0.127804	0.292384
gene:HanXRQChr14g0438051	-0.196515	5.5858	2.57652	0.127815	0.292386
gene:HanXRQChr15g0477491	2.1306	-1.16977	2.57616	0.12784	0.29242
gene:HanXRQChr15g0491931	-0.176422	4.68706	2.57507	0.127915	0.292555
gene:HanXRQChr07g0199071	1.04082	-0.517237	2.57488	0.127928	0.292555
gene:HanXRQChr16g0512511	0.209787	5.26037	2.57486	0.127929	0.292555
gene:HanXRQChr14g0437781	0.42622	1.65027	2.57399	0.127989	0.292657
gene:HanXRQChr04g0108921	-0.479848	1.64498	2.57393	0.127993	0.292657
gene:HanXRQChr11g0329591	-0.495491	0.714351	2.57342	0.128029	0.292715
gene:HanXRQChr15g0463071	0.427913	3.05406	2.57285	0.128067	0.292764
gene:HanXRQChr12g0364521	-0.473904	5.65326	2.57282	0.12807	0.292764
gene:HanXRQChr14g0435711	0.735383	4.30067	2.57266	0.128081	0.292766
gene:HanXRQChr11g0353271	-0.533271	1.64975	2.57216	0.128116	0.292823
gene:HanXRQChr08g0207781	0.932019	-0.341165	2.57142	0.128167	0.292917
gene:HanXRQChr15g0496951	-0.180144	4.37896	2.571	0.128195	0.29296
gene:HanXRQChr12g0354521	-0.184551	3.62193	2.57081	0.128209	0.292967
gene:HanXRQChr05g0160821	-0.920577	1.63804	2.57025	0.128247	0.293016
gene:HanXRQChr01g0016041	0.174093	3.92606	2.57005	0.128261	0.293016
gene:HanXRQChr04g0107871	1.08351	-1.04262	2.56996	0.128267	0.293016
gene:HanXRQChr09g0249291	-0.170694	3.67508	2.56992	0.12827	0.293016
gene:HanXRQChr01g0000521	0.185355	4.44821	2.56909	0.128327	0.293118
gene:HanXRQChr15g0472291	3.03506	1.38958	2.56899	0.128334	0.293118
gene:HanXRQChr10g0295891	-0.148209	3.92187	2.56807	0.128398	0.293227
gene:HanXRQChr04g0095141	0.585876	1.90815	2.5679	0.128409	0.293227
gene:HanXRQChr04g0115771	0.195413	5.53481	2.56786	0.128412	0.293227
gene:HanXRQChr05g0134291	0.433051	2.80017	2.56763	0.128428	0.293241
gene:HanXRQChr05g0146201	0.236301	4.19133	2.56726	0.128454	0.293277
gene:HanXRQChr15g0467421	-1.51137	-0.339548	2.56682	0.128484	0.293324
gene:HanXRQChr11g0341721	-1.00504	1.51725	2.6306	0.128514	0.293368
gene:HanXRQChr16g0514621	0.267918	2.38223	2.56585	0.128552	0.293432
gene:HanXRQChr11g0345631	-0.674381	7.43504	2.5648	0.128624	0.293574
gene:HanXRQChr04g0094461	-0.524564	-0.536137	2.56372	0.128699	0.293722
gene:HanXRQChr08g0221451	-0.157638	5.56139	2.56358	0.128709	0.293722
gene:HanXRQChr03g0075771	-0.96729	-0.522976	2.56327	0.12873	0.293748
gene:HanXRQChr11g0339851	0.57062	5.91628	2.56261	0.128776	0.293803
gene:HanXRQChr09g0255251	1.16622	-1.00607	2.56252	0.128782	0.293803
gene:HanXRQChr04g0101981	-0.828437	-0.237274	2.56244	0.128788	0.293803
gene:HanXRQChr16g0504251	0.55758	1.99309	2.56235	0.128794	0.293803
gene:HanXRQChr10g0309531	-0.263355	5.58224	2.56184	0.128829	0.29386
gene:HanXRQChr03g0066371	-0.245879	1.83044	2.56135	0.128863	0.293915
gene:HanXRQChr02g0036611	-0.300526	6.68615	2.56088	0.128896	0.293967
gene:HanXRQChr09g0244171	-1.17475	0.30941	2.56041	0.128929	0.294011
gene:HanXRQChr17g0538981	-1.10378	1.77994	2.56032	0.128935	0.294011
gene:HanXRQChr07g0194221	1.08718	1.0856	2.5601	0.12895	0.294022
gene:HanXRQChr13g0406811	0.313071	2.41975	2.55972	0.128977	0.294053
gene:HanXRQChr15g0491151	0.25859	2.66535	2.55962	0.128984	0.294053
gene:HanXRQChr02g0045071	-1.15678	6.60679	2.55947	0.128994	0.294055
gene:HanXRQChr14g0442361	0.281153	3.0418	2.55908	0.129021	0.294091
gene:HanXRQChr03g0069271	-0.270106	3.30015	2.55886	0.129037	0.294091
gene:HanXRQChr11g0341261	-0.127783	4.57721	2.55875	0.129045	0.294091
gene:HanXRQChr17g0539921	0.384518	3.68563	2.55866	0.12905	0.294091
gene:HanXRQChr09g0256711	0.334298	2.24985	2.55824	0.12908	0.294118
gene:HanXRQChr04g0115491	-0.545714	8.93818	2.55821	0.129082	0.294118
gene:HanXRQChr03g0073711	-0.177432	3.95419	2.55802	0.129095	0.294125
gene:HanXRQChr01g0024641	1.26669	-0.455347	2.55685	0.129177	0.294288
gene:HanXRQChr13g0407511	-0.809373	3.22126	2.55658	0.129195	0.294307
gene:HanXRQChr11g0346961	0.625179	-0.215047	2.55634	0.129212	0.294324
gene:HanXRQChr07g0204301	-0.387535	4.29704	2.55521	0.129291	0.29448
gene:HanXRQChr08g0227171	-0.399711	2.90888	2.55366	0.129399	0.294704
gene:HanXRQChr03g0060101	0.390062	6.12992	2.55328	0.129426	0.294742
gene:HanXRQChr03g0077621	-0.252823	3.92573	2.55279	0.12946	0.294796
gene:HanXRQChr15g0469491	-0.543744	0.6346	2.55257	0.129475	0.294808
gene:HanXRQChr15g0489721	2.70028	-1.31384	2.55201	0.129514	0.294874
gene:HanXRQChr14g0451851	-0.402484	3.95372	2.55178	0.129531	0.294889
gene:HanXRQChr05g0139501	0.177729	3.65862	2.55081	0.129598	0.295009
gene:HanXRQChr14g0444941	0.24483	5.25262	2.55073	0.129604	0.295009
gene:HanXRQChr10g0303971	-0.255437	4.94572	2.55005	0.129651	0.295063
gene:HanXRQChr17g0556031	-0.349869	3.72719	2.55002	0.129653	0.295063
gene:HanXRQChr09g0269441	-0.498358	0.397402	2.54996	0.129657	0.295063
gene:HanXRQChr07g0193321	1.99197	-0.951972	2.54884	0.129736	0.29522
gene:HanXRQChr01g0015251	0.288242	8.07979	2.54864	0.12975	0.295229
gene:HanXRQChr05g0154041	-0.843764	7.54926	2.54775	0.129812	0.295309
gene:HanXRQChr16g0518351	-1.42683	-0.85714	2.54771	0.129815	0.295309
gene:HanXRQChr13g0389351	-0.399247	3.36073	2.5477	0.129816	0.295309
gene:HanXRQChr17g0564291	0.669487	1.96993	2.54749	0.129831	0.295311
gene:HanXRQChr07g0191601	-0.944981	0.630309	2.5474	0.129837	0.295311
gene:HanXRQChr17g0559321	-0.429563	2.36696	2.54534	0.129982	0.295619
gene:HanXRQChr03g0073791	-0.24031	1.94694	2.54453	0.130039	0.295725
gene:HanXRQChr06g0177421	1.88054	0.144335	2.54429	0.130055	0.29574
gene:HanXRQChr14g0428391	1.49711	0.445439	2.54335	0.130121	0.295846
gene:HanXRQChr06g0173671	-0.233465	7.99473	2.54329	0.130125	0.295846
gene:HanXRQChr13g0397801	0.440829	2.10142	2.54308	0.13014	0.295846
gene:HanXRQChr09g0250811	0.235078	3.30695	2.54305	0.130142	0.295846
gene:HanXRQChr13g0409691	0.653897	1.6625	2.54287	0.130155	0.295852
gene:HanXRQChr11g0352541	-1.08105	-0.875562	2.5423	0.130195	0.2959
gene:HanXRQChr04g0121151	0.51856	0.527961	2.54221	0.130201	0.2959
gene:HanXRQChr12g0374401	0.446811	0.844593	2.54214	0.130206	0.2959
gene:HanXRQChr02g0058641	2.20581	-0.529844	2.54153	0.130249	0.295975
gene:HanXRQChr14g0450561	0.168825	4.94562	2.54086	0.130296	0.296059
gene:HanXRQChr01g0004301	-0.285191	2.98277	2.53978	0.130373	0.29621
gene:HanXRQChr03g0089821	0.19597	3.84749	2.53949	0.130393	0.296234
gene:HanXRQChr04g0123461	0.263323	2.31776	2.53857	0.130457	0.296344
gene:HanXRQChr17g0536371	0.398935	1.97379	2.53836	0.130472	0.296344
gene:HanXRQChr05g0162181	-0.213471	4.02577	2.53826	0.130479	0.296344
gene:HanXRQChr15g0478671	-0.508563	2.67934	2.53822	0.130482	0.296344
gene:HanXRQChr01g0012481	0.725353	2.1436	2.53802	0.130496	0.296353
gene:HanXRQChr06g0172311	0.739647	2.702	2.53731	0.130546	0.296444
gene:HanXRQChr06g0170821	0.193612	4.25855	2.53693	0.130573	0.296482
gene:HanXRQChr16g0513361	0.567271	0.0433021	2.53577	0.130655	0.296637
gene:HanXRQChr16g0529321	0.738013	-0.560303	2.53563	0.130665	0.296637
gene:HanXRQChr03g0064411	-1.10807	-0.530381	2.53554	0.130672	0.296637
gene:HanXRQChr15g0473111	-0.42511	0.241636	2.53534	0.130686	0.296646
gene:HanXRQChr04g0100531	-0.537133	3.27943	2.53468	0.130732	0.29673
gene:HanXRQChr02g0057301	0.269132	6.32151	2.53451	0.130744	0.296732
gene:HanXRQChr09g0259331	0.619711	3.04801	2.53438	0.130754	0.296732
gene:HanXRQChr09g0260641	0.785173	0.172434	2.5334	0.130823	0.296867
gene:HanXRQChr09g0252581	-0.475443	5.90451	2.53322	0.130835	0.296872
gene:HanXRQChr07g0194681	1.19914	-0.075031	2.53287	0.13086	0.296906
gene:HanXRQChr09g0245761	-0.23637	2.49212	2.53244	0.130891	0.296951
gene:HanXRQChr17g0537191	-0.283045	3.91257	2.53145	0.130961	0.297088
gene:HanXRQChr04g0100341	0.787925	-0.058213	2.53102	0.130991	0.297134
gene:HanXRQChr05g0162161	-0.573808	-0.280403	2.53061	0.131021	0.297147
gene:HanXRQChr06g0170781	-0.384676	1.75698	2.53054	0.131025	0.297147
gene:HanXRQChr17g0543231	-0.661368	2.50568	2.53051	0.131027	0.297147
gene:HanXRQChr07g0197971	0.358412	4.36645	2.53032	0.131041	0.29715
gene:HanXRQChr15g0491161	0.874025	4.12833	2.53021	0.131049	0.29715
gene:HanXRQChr03g0090271	1.67878	0.779352	2.53004	0.131061	0.297154
gene:HanXRQChr17g0551471	0.775318	0.181018	2.52967	0.131087	0.29719
gene:HanXRQChr14g0432801	2.23594	0.173518	2.52832	0.131183	0.297385
gene:HanXRQChr04g0106141	0.19684	4.60646	2.52797	0.131207	0.297409
gene:HanXRQChr09g0268211	1.57988	0.621319	2.52779	0.13122	0.297409
gene:HanXRQChr13g0422081	-0.265105	4.96711	2.52774	0.131224	0.297409
gene:HanXRQChr08g0213501	-0.378446	3.12057	2.52699	0.131277	0.297507
gene:HanXRQChr10g0280791	0.511611	0.551265	2.52672	0.131297	0.297528
gene:HanXRQChr14g0432001	1.04323	0.518734	2.52609	0.131341	0.297606
gene:HanXRQChr13g0407551	0.365189	5.00237	2.52571	0.131368	0.297644
gene:HanXRQChr15g0488121	0.599869	0.939001	2.52524	0.131402	0.297697
gene:HanXRQChr13g0422581	0.69435	4.87597	2.52462	0.131445	0.297774
gene:HanXRQChr10g0314141	-0.257024	2.63	2.52405	0.131486	0.297785
gene:HanXRQChr02g0043551	-0.143557	4.90068	2.52393	0.131495	0.297785
gene:HanXRQChr11g0324361	1.61763	-1.32843	2.52391	0.131496	0.297785
gene:HanXRQChr17g0569151	-0.680064	0.798793	2.5235	0.131525	0.297785
gene:HanXRQChr03g0093461	-0.132371	4.92238	2.52341	0.131532	0.297785
gene:HanXRQChr13g0388191	-0.929042	-0.34566	2.52337	0.131535	0.297785
gene:HanXRQChr01g0013821	0.422928	0.771803	2.52324	0.131544	0.297785
gene:HanXRQChr12g0386211	0.547833	2.40262	2.52317	0.131549	0.297785
gene:HanXRQChr10g0318511	-0.43213	1.02099	2.52296	0.131564	0.297785
gene:HanXRQChr05g0140621	1.42552	0.482543	2.52296	0.131564	0.297785
gene:HanXRQChr02g0034711	-0.224976	4.04372	2.52289	0.131569	0.297785
gene:HanXRQChr16g0511511	1.93516	1.02444	2.52285	0.131572	0.297785
gene:HanXRQChr04g0106681	0.341691	6.33448	2.52221	0.131617	0.297832
gene:HanXRQChr17g0550541	-0.366449	2.97593	2.52217	0.131621	0.297832
gene:HanXRQChr01g0019711	0.677249	0.337583	2.52213	0.131623	0.297832
gene:HanXRQChr01g0018971	0.328225	2.63822	2.52054	0.131737	0.298046
gene:HanXRQChr14g0460201	1.07184	-0.401369	2.52052	0.131738	0.298046
gene:HanXRQChr03g0092441	-0.277937	3.47645	2.51985	0.131786	0.298131
gene:HanXRQChr05g0156431	1.2012	-0.941535	2.51944	0.131815	0.298158
gene:HanXRQChr01g0020651	0.24194	3.89422	2.5194	0.131818	0.298158
gene:HanXRQChr14g0428061	-1.91826	0.274255	2.51781	0.131931	0.298392
gene:HanXRQChr14g0459051	-0.150647	4.61725	2.51693	0.131994	0.298512
gene:HanXRQChr13g0397791	-0.311819	6.37536	2.51611	0.132053	0.298585
gene:HanXRQChr05g0132911	2.70687	3.66352	2.51608	0.132055	0.298585
gene:HanXRQChr10g0315441	0.318305	2.30471	2.51605	0.132057	0.298585
gene:HanXRQChr10g0305911	0.311272	5.05278	2.51579	0.132076	0.298587
gene:HanXRQChr07g0185821	1.35655	-0.732899	2.51575	0.132079	0.298587
gene:HanXRQChr05g0160101	0.445826	1.91518	2.51504	0.132129	0.298676
gene:HanXRQChr08g0214581	0.816569	0.644419	2.51492	0.132138	0.298676
gene:HanXRQChr17g0552561	-0.205724	5.55945	2.5146	0.132161	0.298682
gene:HanXRQChr05g0163291	-0.248888	4.489	2.5146	0.132161	0.298682
gene:HanXRQChr14g0459971	-0.285031	4.88686	2.51417	0.132192	0.298729
gene:HanXRQChr03g0069321	-0.393201	7.7521	2.51387	0.132213	0.298754
gene:HanXRQChr09g0252251	0.247456	3.58776	2.51319	0.132262	0.298841
gene:HanXRQChr16g0499201	1.62451	-0.408021	2.51267	0.132299	0.298881
gene:HanXRQChr10g0288001	1.07088	3.64501	2.51266	0.1323	0.298881
gene:HanXRQChr10g0277631	0.192495	4.11259	2.51209	0.132341	0.29895
gene:HanXRQChr15g0471681	0.223174	4.25637	2.51176	0.132365	0.298963
gene:HanXRQChr08g0208291	-1.03974	-0.312682	2.51173	0.132367	0.298963
gene:HanXRQChr06g0165381	1.33765	0.417804	2.51026	0.132472	0.299163
gene:HanXRQChr11g0344101	0.383174	4.31574	2.51012	0.132482	0.299163
gene:HanXRQChr17g0559851	0.355942	6.28967	2.51008	0.132486	0.299163
gene:HanXRQChr01g0003511	-1.4735	-1.20169	2.54563	0.132661	0.299517
gene:HanXRQChr13g0392321	0.316051	2.20994	2.50761	0.132663	0.299517
gene:HanXRQChr12g0356231	-0.894748	5.51183	2.50711	0.132698	0.299571
gene:HanXRQChr01g0020431	-1.08314	-0.772726	2.50699	0.132707	0.299571
gene:HanXRQChr06g0182841	-0.163051	6.04419	2.50644	0.132747	0.299638
gene:HanXRQChr05g0155501	0.239752	4.46067	2.50612	0.13277	0.299666
gene:HanXRQChr02g0039961	-0.202299	3.90631	2.50581	0.132793	0.299695
gene:HanXRQChr02g0057471	-0.437043	2.01079	2.50511	0.132843	0.299785
gene:HanXRQChr13g0405361	0.519631	0.541074	2.50465	0.132876	0.299836
gene:HanXRQChr05g0142271	1.4442	0.286415	2.50452	0.132886	0.299836
gene:HanXRQChr09g0272501	-0.433912	11.0765	2.50378	0.132939	0.299919
gene:HanXRQChr16g0519101	-0.275159	3.38865	2.50372	0.132943	0.299919
gene:HanXRQChr03g0064151	0.979112	-0.30755	2.50307	0.13299	0.299986
gene:HanXRQChr16g0512621	0.823667	0.810364	2.50303	0.132993	0.299986
gene:HanXRQChr12g0357111	-0.544635	3.41245	2.50239	0.133039	0.300067
gene:HanXRQChr17g0534381	0.259337	1.84543	2.50169	0.133089	0.300144
gene:HanXRQChr08g0212151	-0.943757	-0.136212	2.50164	0.133093	0.300144
gene:HanXRQChr10g0315581	-0.733919	1.75464	2.50115	0.133129	0.3002
gene:HanXRQChr17g0556691	-0.821829	8.9139	2.50065	0.133165	0.300227
gene:HanXRQChr03g0093991	2.70537	0.342933	2.50064	0.133165	0.300227
gene:HanXRQChr15g0477671	0.258543	3.44134	2.50041	0.133182	0.300227
gene:HanXRQChr07g0206771	-0.455794	0.208615	2.5003	0.13319	0.300227
gene:HanXRQChr05g0135101	2.55913	-0.654938	2.50028	0.133192	0.300227
gene:HanXRQChr17g0534951	-0.212466	3.8669	2.49885	0.133295	0.300438
gene:HanXRQChr15g0483131	1.83722	-1.27279	2.49854	0.133317	0.300464
gene:HanXRQChr10g0295941	-0.771943	2.56872	2.49725	0.133411	0.300652
gene:HanXRQChr05g0152241	1.30121	-0.171128	2.49684	0.133441	0.300693
gene:HanXRQChr17g0539391	0.279703	6.0126	2.49672	0.133449	0.300693
gene:HanXRQChr07g0186631	-1.41892	0.150858	2.55748	0.133486	0.300752
gene:HanXRQChr09g0275291	-0.193654	2.26849	2.49486	0.133584	0.30095
gene:HanXRQChr13g0410901	0.294487	3.51471	2.49443	0.133616	0.300998
gene:HanXRQChr08g0229501	-0.577445	0.471453	2.49403	0.133645	0.30104
gene:HanXRQChr05g0147691	-1.15739	1.4911	2.49351	0.133682	0.301102
gene:HanXRQChr13g0393171	-0.145495	4.67557	2.49305	0.133715	0.301154
gene:HanXRQChr17g0551711	-0.346784	2.51084	2.49258	0.13375	0.301209
gene:HanXRQChr06g0165901	2.30243	2.24915	2.49193	0.133797	0.301269
gene:HanXRQChr06g0182771	-0.138834	4.58483	2.49192	0.133797	0.301269
gene:HanXRQChr05g0151771	-0.587323	1.87608	2.49169	0.133814	0.301282
gene:HanXRQChr01g0010721	0.929898	-0.285621	2.49157	0.133823	0.301282
gene:HanXRQChr17g0539281	-1.02118	2.23607	2.49122	0.133848	0.301315
gene:HanXRQChr11g0344141	-1.46756	-0.798944	2.49062	0.133893	0.301391
gene:HanXRQChr07g0199911	-1.3054	-1.32806	2.4904	0.133908	0.301404
gene:HanXRQChr17g0560211	0.452526	2.36929	2.49018	0.133924	0.301416
gene:HanXRQChr16g0499651	-0.284383	4.66675	2.4896	0.133967	0.301489
gene:HanXRQChr15g0464831	0.215898	2.93858	2.48914	0.134	0.30154
gene:HanXRQChr16g0502131	2.28288	-1.68624	2.52573	0.134066	0.301667
gene:HanXRQChr08g0231801	1.04032	-0.629571	2.48771	0.134104	0.30173
gene:HanXRQChr10g0279821	0.915826	1.10269	2.48742	0.134125	0.301753
gene:HanXRQChr12g0365071	-0.75752	0.512847	2.48709	0.134149	0.301784
gene:HanXRQChr15g0475151	0.309373	5.48582	2.48645	0.134196	0.301834
gene:HanXRQChr06g0175781	-0.170696	4.65692	2.48635	0.134203	0.301834
gene:HanXRQChr05g0141461	-0.394868	6.86863	2.48629	0.134208	0.301834
gene:HanXRQChr11g0343561	-0.31345	4.34776	2.48623	0.134212	0.301834
gene:HanXRQChr17g0536391	-0.240326	3.29807	2.48557	0.13426	0.301918
gene:HanXRQChr12g0368811	0.393604	1.70028	2.48526	0.134283	0.30193
gene:HanXRQChr02g0059501	-0.352471	4.7129	2.4852	0.134287	0.30193
gene:HanXRQChr04g0103391	-0.872833	2.25973	2.48494	0.134306	0.30193
gene:HanXRQChr09g0258661	0.638955	-0.18861	2.48494	0.134306	0.30193
gene:HanXRQChr14g0440381	-0.276447	2.23674	2.48442	0.134344	0.301989
gene:HanXRQChr06g0180151	0.99079	2.52692	2.4843	0.134353	0.301989
gene:HanXRQChr16g0501671	-0.446473	11.8932	2.48363	0.134402	0.302065
gene:HanXRQChr08g0232051	-0.622179	3.08723	2.48356	0.134407	0.302065
gene:HanXRQChr07g0198161	-0.965181	2.20786	2.48284	0.134459	0.302149
gene:HanXRQChr10g0294161	1.05806	0.14925	2.48276	0.134465	0.302149
gene:HanXRQChr10g0284601	-0.165498	5.16397	2.48258	0.134479	0.302157
gene:HanXRQChr17g0553751	0.414614	1.48277	2.48243	0.13449	0.302158
gene:HanXRQChr01g0020671	-0.987961	1.25526	2.4822	0.134506	0.302161
gene:HanXRQChr10g0300361	0.262989	2.39715	2.48213	0.134512	0.302161
gene:HanXRQChr05g0162171	-0.553729	4.39542	2.48127	0.134575	0.30228
gene:HanXRQChr05g0157121	-1.25169	4.51417	2.47889	0.134749	0.302648
gene:HanXRQChr06g0181581	0.208464	3.2649	2.47777	0.134831	0.302809
gene:HanXRQChr07g0199061	-0.543548	3.19899	2.47758	0.134845	0.302817
gene:HanXRQChr10g0319681	0.656845	0.127417	2.47687	0.134897	0.302894
gene:HanXRQChr03g0078061	-0.176493	5.74939	2.4768	0.134902	0.302894
gene:HanXRQChr09g0277351	-0.223436	3.86016	2.47669	0.13491	0.302894
gene:HanXRQChr11g0353751	0.193858	4.4114	2.4762	0.134946	0.302952
gene:HanXRQChr09g0275091	0.611442	4.69628	2.47589	0.134969	0.302981
gene:HanXRQChr06g0184921	0.366471	4.25	2.47525	0.135016	0.303046
gene:HanXRQChr16g0528831	-0.173898	4.47499	2.47508	0.135029	0.303046
gene:HanXRQChr13g0397481	0.285135	2.68421	2.47507	0.135029	0.303046
gene:HanXRQChr17g0545731	-0.292981	3.92581	2.47444	0.135076	0.303108
gene:HanXRQChr09g0257951	0.626395	0.498252	2.47442	0.135077	0.303108
gene:HanXRQChr09g0253241	0.331442	2.31057	2.47386	0.135119	0.303163
gene:HanXRQChr09g0258991	-0.236502	1.86478	2.47368	0.135132	0.303163
gene:HanXRQChr09g0255101	-0.260953	2.88066	2.47367	0.135133	0.303163
gene:HanXRQChr09g0244251	0.306504	3.70989	2.47352	0.135144	0.303164
gene:HanXRQChr10g0284171	-0.486893	3.19334	2.47286	0.135192	0.303224
gene:HanXRQChr04g0106161	1.14103	1.82123	2.47279	0.135198	0.303224
gene:HanXRQChr14g0437071	-0.879036	-0.414123	2.47267	0.135206	0.303224
gene:HanXRQChr03g0076721	-0.35257	2.22263	2.4726	0.135211	0.303224
gene:HanXRQChr16g0499621	-0.188966	4.28704	2.47165	0.135281	0.303357
gene:HanXRQChr15g0478351	0.254069	2.84593	2.47114	0.135319	0.303418
gene:HanXRQChr17g0533561	-1.04753	1.89177	2.47092	0.135335	0.303431
gene:HanXRQChr17g0541351	-0.224923	3.51536	2.47053	0.135364	0.303473
gene:HanXRQChr05g0129261	0.543614	-0.0126557	2.47002	0.135401	0.303533
gene:HanXRQChr09g0248701	0.190224	5.72443	2.46929	0.135455	0.303608
gene:HanXRQChr15g0475831	-0.285616	3.96541	2.46925	0.135458	0.303608
gene:HanXRQChr08g0228091	0.426967	2.99846	2.46915	0.135466	0.303608
gene:HanXRQChr06g0164861	0.26381	3.55376	2.46871	0.135498	0.303657
gene:HanXRQChr06g0178971	-0.27893	6.26084	2.46811	0.135543	0.303735
gene:HanXRQChr07g0194431	-0.3107	1.78122	2.46796	0.135554	0.303736
gene:HanXRQChr05g0141421	2.52777	-0.00483153	2.4678	0.135565	0.303739
gene:HanXRQChr15g0495211	-0.606591	1.02406	2.46694	0.135629	0.303858
gene:HanXRQChr13g0390061	-0.187335	2.83511	2.46636	0.135672	0.303931
gene:HanXRQChr09g0257591	0.290834	2.24555	2.46599	0.135699	0.303969
gene:HanXRQChr10g0319031	0.47428	0.811291	2.46509	0.135766	0.304096
gene:HanXRQChr10g0305691	-0.467854	0.150882	2.46397	0.135849	0.304259
gene:HanXRQChr12g0375411	1.74822	-0.355756	2.46349	0.135884	0.304315
gene:HanXRQChr01g0019141	-0.389224	4.79676	2.46331	0.135897	0.304321
gene:HanXRQChr17g0566161	-0.323725	1.82313	2.4631	0.135913	0.304332
gene:HanXRQChr07g0186261	-0.231943	3.24555	2.4623	0.135973	0.30443
gene:HanXRQChr10g0311541	-0.235694	4.49121	2.46224	0.135977	0.30443
gene:HanXRQChr12g0366071	0.367388	3.79559	2.46194	0.135999	0.304455
gene:HanXRQChr02g0038061	-0.472495	0.966949	2.46167	0.136019	0.304467
gene:HanXRQChr05g0142171	-0.215798	4.219	2.4616	0.136024	0.304467
gene:HanXRQChr11g0353491	0.263443	3.61487	2.46119	0.136054	0.304488
gene:HanXRQChr15g0495241	0.512752	0.25021	2.46119	0.136055	0.304488
gene:HanXRQChr13g0411281	0.245363	3.6356	2.46047	0.136108	0.304563
gene:HanXRQChr05g0144371	-0.31354	4.15438	2.46046	0.136109	0.304563
gene:HanXRQChr11g0337601	-0.343559	1.8516	2.46025	0.136124	0.304565
gene:HanXRQChr14g0441611	-0.237525	5.6115	2.46017	0.136131	0.304565
gene:HanXRQChr13g0408451	0.224672	3.26712	2.45979	0.136158	0.304604
gene:HanXRQChr05g0129581	-0.180462	3.57207	2.45943	0.136185	0.304641
gene:HanXRQChr13g0419711	0.919701	3.27573	2.45923	0.1362	0.304652
gene:HanXRQChr01g0000351	0.503696	1.0947	2.45825	0.136273	0.304791
gene:HanXRQChr06g0175821	1.02937	1.10819	2.45781	0.136306	0.304842
gene:HanXRQChr08g0229341	0.478792	2.11285	2.4575	0.136329	0.304869
gene:HanXRQChr01g0018691	-0.225767	3.27549	2.45594	0.136445	0.305107
gene:HanXRQChr08g0221101	0.934161	-0.354772	2.45539	0.136486	0.305175
gene:HanXRQChr03g0061761	-1.68072	-1.47565	2.49082	0.136576	0.305334
gene:HanXRQChr06g0180161	0.305762	2.19732	2.45415	0.136579	0.305334
gene:HanXRQChr17g0544921	-0.938346	0.606778	2.45402	0.136588	0.305334
gene:HanXRQChr09g0251311	0.156283	3.77829	2.45367	0.136614	0.305367
gene:HanXRQChr04g0109191	-0.733112	4.66866	2.45337	0.136636	0.305394
gene:HanXRQChr17g0569241	0.341795	1.98466	2.4529	0.136671	0.30545
gene:HanXRQChr04g0119621	-2.11516	-0.193944	2.57157	0.136689	0.305467
gene:HanXRQChr10g0297981	-0.206148	4.47087	2.4522	0.136724	0.305521
gene:HanXRQChr12g0378441	1.1861	-0.898134	2.45202	0.136737	0.305527
gene:HanXRQChr13g0410471	0.300101	6.43822	2.45183	0.136751	0.305535
gene:HanXRQChr10g0316771	0.547073	0.685213	2.45117	0.1368	0.305622
gene:HanXRQChr11g0351741	0.501253	5.45234	2.45087	0.136823	0.30565
gene:HanXRQChr12g0365291	2.8056	-0.533583	2.44974	0.136907	0.305815
gene:HanXRQChr09g0262681	0.764042	0.195803	2.44936	0.136936	0.305855
gene:HanXRQChr17g0564971	2.57385	1.5339	2.48449	0.137038	0.306059
gene:HanXRQChr08g0218651	-0.344148	3.45334	2.44779	0.137053	0.30607
gene:HanXRQChr09g0258171	-0.1445	5.04114	2.44746	0.137078	0.306103
gene:HanXRQChr13g0418761	0.257538	4.63662	2.44659	0.137143	0.306225
gene:HanXRQChr16g0530291	-0.688437	0.405934	2.44638	0.137159	0.306237
gene:HanXRQChr07g0192641	-1.79514	-1.30671	2.44577	0.137204	0.306316
gene:HanXRQChr03g0082181	-0.286122	4.63152	2.44439	0.137309	0.306525
gene:HanXRQChr17g0562001	0.981531	2.04022	2.44397	0.137339	0.30657
gene:HanXRQChr16g0500271	-0.292211	4.25395	2.44368	0.137362	0.306597
gene:HanXRQChr01g0024441	1.40907	-0.14198	2.44351	0.137374	0.306601
gene:HanXRQChr11g0325071	-1.0352	0.381339	2.44321	0.137396	0.306628
gene:HanXRQChr02g0045331	-0.395121	2.1698	2.443	0.137413	0.306641
gene:HanXRQChr10g0309971	-0.389703	1.25396	2.44125	0.137544	0.306885
gene:HanXRQChr17g0540341	0.215528	4.72339	2.44119	0.137549	0.306885
gene:HanXRQChr16g0499481	-0.373442	1.11953	2.44113	0.137553	0.306885
gene:HanXRQChr07g0188191	-1.54498	-0.485676	2.44094	0.137567	0.306893
gene:HanXRQChr01g0006761	-0.267637	4.07291	2.44069	0.137586	0.306898
gene:HanXRQChr10g0300891	0.324804	5.62766	2.44063	0.13759	0.306898
gene:HanXRQChr10g0298581	-0.131438	4.63625	2.44017	0.137625	0.306953
gene:HanXRQChr10g0304711	2.06252	-1.15376	2.43946	0.137678	0.307048
gene:HanXRQChr08g0227291	-0.384859	4.02078	2.43896	0.137717	0.307077
gene:HanXRQChr11g0324991	0.271906	2.22992	2.43894	0.137717	0.307077
gene:HanXRQChr04g0110691	-0.418044	1.99665	2.43887	0.137723	0.307077
gene:HanXRQMTg0579071	-0.989436	0.791015	2.43762	0.137818	0.307234
gene:HanXRQChr16g0511241	-0.251254	3.16394	2.4376	0.137819	0.307234
gene:HanXRQChr06g0184861	0.244367	2.46376	2.43752	0.137825	0.307234
gene:HanXRQChr07g0196951	-0.562459	2.16598	2.43685	0.137876	0.307324
gene:HanXRQChr14g0446221	0.344444	2.96178	2.43617	0.137927	0.307415
gene:HanXRQChr16g0532091	-1.07502	2.99145	2.43533	0.13799	0.307487
gene:HanXRQChr03g0067171	-0.492493	-0.10461	2.43528	0.137993	0.307487
gene:HanXRQChr12g0377611	0.831846	1.35691	2.43525	0.137996	0.307487
gene:HanXRQChr09g0271731	-0.267688	2.80129	2.43519	0.138001	0.307487
gene:HanXRQChr03g0075611	-0.239856	3.31618	2.43482	0.138028	0.307516
gene:HanXRQChr10g0313131	0.172972	3.93103	2.43474	0.138035	0.307516
gene:HanXRQChr13g0390241	0.342472	0.994486	2.43388	0.138099	0.307637
gene:HanXRQChr13g0407691	0.412129	0.653192	2.43373	0.13811	0.307638
gene:HanXRQChr05g0139871	0.653747	1.0205	2.43357	0.138123	0.307643
gene:HanXRQChr10g0306231	0.941188	0.302121	2.43316	0.138154	0.307688
gene:HanXRQChr04g0105791	-0.175306	4.24443	2.43284	0.138178	0.307719
gene:HanXRQChr12g0374231	-0.178899	6.10063	2.43192	0.138247	0.30785
gene:HanXRQChr07g0206271	1.51701	-0.170962	2.43169	0.138265	0.307865
gene:HanXRQChr16g0532401	-0.170163	4.44963	2.43113	0.138308	0.307937
gene:HanXRQChr05g0139681	-0.261241	5.47598	2.43085	0.138329	0.307961
gene:HanXRQChr11g0349951	1.56364	-0.808992	2.43049	0.138356	0.307999
gene:HanXRQChr07g0200161	0.164199	4.27561	2.4302	0.138378	0.308023
gene:HanXRQChr07g0195671	0.350468	3.49859	2.42982	0.138407	0.308065
gene:HanXRQChr14g0436161	0.533487	1.25621	2.42943	0.138436	0.308108
gene:HanXRQChr13g0420121	-0.521549	0.17983	2.42923	0.138452	0.308118
gene:HanXRQChr05g0129001	-0.184486	3.46123	2.42907	0.138464	0.308119
gene:HanXRQChr03g0090201	-0.682331	0.601075	2.42895	0.138473	0.308119
gene:HanXRQChr02g0058461	0.59367	6.19188	2.42868	0.138493	0.30812
gene:HanXRQChr10g0314491	0.418083	3.37987	2.42854	0.138503	0.30812
gene:HanXRQChr14g0455241	-0.295388	3.45672	2.42853	0.138505	0.30812
gene:HanXRQChr09g0243981	-0.493974	1.33937	2.42796	0.138547	0.308191
gene:HanXRQChr02g0036651	0.533461	2.49129	2.42769	0.138568	0.308193
gene:HanXRQChr15g0465261	0.88879	-0.510275	2.42768	0.138569	0.308193
gene:HanXRQChr10g0294641	-0.196206	5.62372	2.42729	0.138599	0.308236
gene:HanXRQChr02g0036891	-0.227518	3.74649	2.42702	0.138619	0.308258
gene:HanXRQChr09g0244961	0.766261	0.430264	2.42636	0.138669	0.308324
gene:HanXRQChr16g0506711	0.285527	3.14307	2.42629	0.138674	0.308324
gene:HanXRQChr10g0308181	0.959382	2.65324	2.42621	0.13868	0.308324
gene:HanXRQChr02g0033771	-0.257977	1.96625	2.42545	0.138738	0.308427
gene:HanXRQChr05g0148281	-0.954575	1.79193	2.42532	0.138748	0.308427
gene:HanXRQChr03g0087051	-0.728326	-1.11198	2.42505	0.138769	0.308429
gene:HanXRQChr17g0541911	2.71628	-1.31238	2.42503	0.13877	0.308429
gene:HanXRQChr10g0292361	0.231182	3.37451	2.4249	0.13878	0.308429
gene:HanXRQChr05g0135271	-0.814173	3.03968	2.4244	0.138818	0.308491
gene:HanXRQChr12g0385771	1.26333	-0.920649	2.95952	0.138871	0.308559
gene:HanXRQChr10g0280291	0.313714	3.46198	2.42359	0.13888	0.308559
gene:HanXRQChr04g0105541	-0.127847	4.27261	2.42358	0.138881	0.308559
gene:HanXRQChr08g0228511	-0.214601	3.40187	2.42271	0.138946	0.308682
gene:HanXRQChr16g0524731	1.22906	2.58206	2.42255	0.138959	0.308687
gene:HanXRQChr10g0287391	1.23829	0.822391	2.42239	0.138971	0.30869
gene:HanXRQChr09g0255061	0.60804	2.12576	2.42174	0.139021	0.308777
gene:HanXRQChr05g0157151	1.32505	-0.287027	2.42118	0.139063	0.308836
gene:HanXRQChr13g0392841	0.61377	1.26006	2.42112	0.139068	0.308836
gene:HanXRQChr04g0107421	0.355772	3.94858	2.42003	0.139151	0.308996
gene:HanXRQChr10g0293721	0.864614	1.89784	2.41933	0.139204	0.309092
gene:HanXRQChr05g0132791	-0.276561	2.97871	2.41907	0.139224	0.309112
gene:HanXRQChr04g0107731	-1.94932	-0.805392	2.47688	0.139246	0.309139
gene:HanXRQChr12g0365131	-0.234673	4.65357	2.41789	0.139314	0.3092
gene:HanXRQChr04g0102201	1.29295	0.607181	2.41776	0.139324	0.3092
gene:HanXRQChr07g0207061	1.15881	-0.907917	2.41775	0.139325	0.3092
gene:HanXRQChr17g0570861	1.12673	-0.138291	2.41773	0.139326	0.3092
gene:HanXRQChr14g0456351	0.302864	5.65647	2.41773	0.139327	0.3092
gene:HanXRQChr14g0452101	0.158723	5.10248	2.4172	0.139367	0.309257
gene:HanXRQChr10g0308811	0.408131	5.87744	2.41703	0.13938	0.309257
gene:HanXRQChr07g0195531	1.23797	-0.842904	2.41698	0.139384	0.309257
gene:HanXRQChr05g0153221	-0.728097	0.0180871	2.41684	0.139394	0.309257
gene:HanXRQChr16g0526191	-0.334611	7.42502	2.41666	0.139408	0.309265
gene:HanXRQChr13g0396411	-0.314334	5.94131	2.41645	0.139424	0.309277
gene:HanXRQChr07g0188171	1.66563	-1.1996	2.41615	0.139447	0.309304
gene:HanXRQChr11g0340761	0.48778	1.73778	2.41597	0.139461	0.309312
gene:HanXRQChr16g0519541	-0.436872	2.39685	2.41583	0.139471	0.309312
gene:HanXRQChr05g0153951	-0.745584	1.07792	2.4144	0.139581	0.309529
gene:HanXRQChr15g0481331	-0.370354	5.30003	2.41427	0.139591	0.309529
gene:HanXRQChr09g0267001	-0.975879	0.122862	2.41396	0.139615	0.309559
gene:HanXRQChr14g0459721	-1.04836	-0.0486219	2.41366	0.139637	0.309586
gene:HanXRQChr08g0222601	-0.298209	4.61005	2.41349	0.139651	0.309588
gene:HanXRQChr15g0482221	-0.339684	2.35938	2.41338	0.139659	0.309588
gene:HanXRQChr17g0563631	-1.4842	-0.212155	2.4127	0.139711	0.309681
gene:HanXRQChr06g0172731	-1.79005	-0.671623	2.47026	0.139733	0.309704
gene:HanXRQChr17g0567721	-0.458281	5.36895	2.4122	0.13975	0.309719
gene:HanXRQChr16g0501201	-0.515933	2.37201	2.41153	0.139801	0.309809
gene:HanXRQChr16g0500341	-0.369906	1.92063	2.41068	0.139866	0.309906
gene:HanXRQChr02g0054221	-1.23429	-0.838373	2.41063	0.13987	0.309906
gene:HanXRQChr03g0079941	0.643832	0.113603	2.41054	0.139877	0.309906
gene:HanXRQChr16g0510541	-0.201633	3.66936	2.41028	0.139897	0.309928
gene:HanXRQChr09g0264131	-0.399806	1.75646	2.41004	0.139915	0.309928
gene:HanXRQChr02g0048871	0.157683	4.76459	2.41	0.139918	0.309928
gene:HanXRQChr05g0153981	-0.202509	2.92175	2.40844	0.140038	0.310171
gene:HanXRQChr09g0270191	0.289586	2.66735	2.4071	0.140141	0.310364
gene:HanXRQChr09g0274671	0.787705	-0.220713	2.40703	0.140146	0.310364
gene:HanXRQChr12g0379921	-0.260815	3.22868	2.40639	0.140196	0.310451
gene:HanXRQChr14g0434761	-0.759269	3.7084	2.40617	0.140213	0.310464
gene:HanXRQChr10g0281691	0.277862	2.94239	2.40599	0.140227	0.310472
gene:HanXRQChr04g0103061	3.13494	0.37142	2.40567	0.140251	0.310503
gene:HanXRQChr05g0148851	0.416405	1.66262	2.40539	0.140273	0.310527
gene:HanXRQChr03g0067981	0.326451	2.22513	2.40512	0.140293	0.310533
gene:HanXRQChr09g0256641	0.251696	2.30325	2.40508	0.140297	0.310533
gene:HanXRQChr08g0208401	-0.625469	0.716643	2.40469	0.140327	0.310541
gene:HanXRQChr15g0495381	-0.628937	4.87769	2.4045	0.140341	0.310541
gene:HanXRQChr08g0232301	-0.505324	7.86387	2.40448	0.140343	0.310541
gene:HanXRQChr12g0372261	0.43037	1.60336	2.40431	0.140356	0.310541
gene:HanXRQChr12g0364071	2.69363	-1.12598	2.46167	0.140367	0.310541
gene:HanXRQChr12g0386011	-0.301345	2.93195	2.40408	0.140374	0.310541
gene:HanXRQChr09g0238461	-0.188394	5.21124	2.40393	0.140385	0.310541
gene:HanXRQChr07g0193181	0.408669	1.0586	2.40393	0.140385	0.310541
gene:HanXRQChr03g0090151	0.150069	4.08759	2.40367	0.140405	0.310541
gene:HanXRQChr03g0076071	0.188128	5.20053	2.40361	0.14041	0.310541
gene:HanXRQChr08g0229091	0.933517	0.202721	2.40337	0.140428	0.310541
gene:HanXRQChr16g0516311	-1.33336	0.0103633	2.46073	0.140438	0.310541
gene:HanXRQChr12g0354301	-0.218744	4.53161	2.40317	0.140443	0.310541
gene:HanXRQChr05g0130811	-0.577012	5.66407	2.40312	0.140448	0.310541
gene:HanXRQChr02g0041191	0.254293	5.86507	2.40297	0.140459	0.310542
gene:HanXRQChr17g0551331	0.25023	4.48799	2.40173	0.140555	0.31073
gene:HanXRQChr11g0341541	-0.274037	2.80379	2.4016	0.140565	0.31073
gene:HanXRQChr10g0312151	0.366118	1.77649	2.40108	0.140605	0.310795
gene:HanXRQChr06g0180041	-0.297002	4.81223	2.40051	0.140649	0.310869
gene:HanXRQChr15g0470461	-0.877705	2.15007	2.40004	0.140686	0.310927
gene:HanXRQChr02g0045411	-0.400547	2.29185	2.39978	0.140706	0.310948
gene:HanXRQChr12g0358091	0.849754	-0.0543179	2.39927	0.140745	0.311011
gene:HanXRQChr06g0166721	1.8874	-1.1994	2.3983	0.14082	0.311154
gene:HanXRQChr09g0248161	-0.29813	3.34721	2.39802	0.140841	0.311177
gene:HanXRQChr10g0302801	-0.304023	4.3455	2.39774	0.140864	0.311203
gene:HanXRQChr14g0431951	-0.431743	1.60784	2.3973	0.140898	0.311253
gene:HanXRQChr05g0141591	1.86441	0.0792209	2.39717	0.140908	0.311253
gene:HanXRQChr17g0533211	-0.298017	2.80854	2.39671	0.140943	0.311309
gene:HanXRQChr13g0395311	-0.25174	2.55028	2.39589	0.141006	0.311415
gene:HanXRQChr14g0443481	0.4306	3.14511	2.39581	0.141012	0.311415
gene:HanXRQChr17g0559481	0.443886	2.55881	2.39531	0.141052	0.311476
gene:HanXRQChr10g0311191	0.231759	4.67245	2.39519	0.141061	0.311476
gene:HanXRQChr06g0176111	0.610407	0.649115	2.39467	0.141101	0.311541
gene:HanXRQChr05g0149531	0.182722	3.74643	2.39439	0.141123	0.311566
gene:HanXRQChr17g0559581	0.779535	0.149308	2.39408	0.141147	0.311587
gene:HanXRQChr08g0230631	1.39872	-0.0480449	2.42914	0.141154	0.311587
gene:HanXRQChr04g0117891	-0.392519	6.90175	2.39344	0.141197	0.311658
gene:HanXRQChr01g0027931	0.209141	4.98607	2.39303	0.141229	0.311673
gene:HanXRQChr01g0005481	-0.319776	3.25802	2.39302	0.141229	0.311673
gene:HanXRQChr14g0458381	0.294115	3.06637	2.39294	0.141235	0.311673
gene:HanXRQChr07g0200571	-0.250939	3.47661	2.39252	0.141268	0.311718
gene:HanXRQChr09g0238691	-0.476334	3.15556	2.39241	0.141277	0.311718
gene:HanXRQChr06g0172461	-0.245124	3.65427	2.39207	0.141303	0.311746
gene:HanXRQChr10g0316411	-0.278312	3.51474	2.39197	0.141311	0.311746
gene:HanXRQChr06g0176031	-1.44383	1.00372	2.44865	0.141337	0.31178
gene:HanXRQChr10g0285161	0.231145	3.56705	2.39115	0.141375	0.311835
gene:HanXRQChr09g0238871	0.33754	1.39181	2.39104	0.141383	0.311835
gene:HanXRQChr04g0123221	-0.2822	3.74097	2.39007	0.141458	0.311949
gene:HanXRQChr14g0455981	0.98205	0.359652	2.39006	0.141459	0.311949
gene:HanXRQChr15g0468181	0.244258	3.97952	2.38993	0.14147	0.311949
gene:HanXRQChr01g0002411	0.20993	2.59998	2.38983	0.141477	0.311949
gene:HanXRQChr06g0181061	-0.224707	3.86401	2.38958	0.141497	0.311969
gene:HanXRQChr14g0437141	-0.176479	4.82207	2.38943	0.141509	0.311972
gene:HanXRQChr01g0023051	0.389798	1.1596	2.38905	0.141538	0.312014
gene:HanXRQChr17g0537771	-0.461761	2.30925	2.38804	0.141617	0.312164
gene:HanXRQChr03g0091481	0.455822	1.48069	2.3871	0.14169	0.312297
gene:HanXRQChr01g0019621	-0.536419	4.09922	2.38699	0.141698	0.312297
gene:HanXRQChr08g0231361	0.16422	4.46729	2.38612	0.141766	0.312423
gene:HanXRQChr16g0529991	-0.29431	3.89606	2.3858	0.141791	0.312432
gene:HanXRQChr06g0184011	-0.270428	2.00599	2.3858	0.141791	0.312432
gene:HanXRQChr14g0456651	0.766094	1.08676	2.38517	0.141841	0.312482
gene:HanXRQChr13g0400171	0.631386	3.9076	2.38512	0.141845	0.312482
gene:HanXRQChr03g0062821	0.457332	3.86154	2.3851	0.141846	0.312482
gene:HanXRQChr16g0524051	-0.328864	1.12436	2.38476	0.141872	0.312504
gene:HanXRQChr16g0514671	0.177984	5.36751	2.3847	0.141877	0.312504
gene:HanXRQChr14g0459801	2.06218	-1.14953	2.38413	0.141922	0.312578
gene:HanXRQChr05g0151671	-0.577061	2.13506	2.38352	0.141969	0.312659
gene:HanXRQChr10g0308521	0.49862	5.20298	2.38324	0.141991	0.312684
gene:HanXRQChr01g0026671	0.475254	1.43542	2.38311	0.142001	0.312684
gene:HanXRQChr03g0092371	-0.151275	4.74718	2.38295	0.142014	0.312687
gene:HanXRQChr15g0496661	0.330169	3.15865	2.38273	0.142031	0.312688
gene:HanXRQChr02g0058381	-0.531252	6.25748	2.38268	0.142035	0.312688
gene:HanXRQChr14g0450191	-0.747487	4.89639	2.38228	0.142067	0.312734
gene:HanXRQChr12g0364901	3.35776	-1.32665	2.41693	0.142082	0.312745
gene:HanXRQChr04g0098481	-0.336158	4.73592	2.38177	0.142106	0.312774
gene:HanXRQChr05g0134911	-0.399938	2.51511	2.38077	0.142184	0.312923
gene:HanXRQChr06g0184951	0.180428	3.50522	2.38018	0.142231	0.312988
gene:HanXRQChr02g0049931	0.822677	1.91037	2.3801	0.142237	0.312988
gene:HanXRQChr13g0400531	-0.321042	3.3461	2.37999	0.142246	0.312988
gene:HanXRQChr03g0086621	-0.529007	-0.105646	2.37903	0.142321	0.313122
gene:HanXRQChr05g0140411	-0.763455	-8.30463e-05	2.37874	0.142343	0.313122
gene:HanXRQChr07g0192621	-0.723474	0.295147	2.37871	0.142346	0.313122
gene:HanXRQChr14g0458101	2.29215	0.265109	2.37867	0.142349	0.313122
gene:HanXRQChr03g0085691	2.04416	-0.0398497	2.37799	0.142402	0.313214
gene:HanXRQChr12g0369531	-0.201849	5.30826	2.3778	0.142417	0.313224
gene:HanXRQChr02g0053761	-0.732182	-0.327591	2.37748	0.142442	0.313256
gene:HanXRQChr07g0198981	1.2089	-0.380346	2.3773	0.142457	0.313264
gene:HanXRQChr01g0017991	0.377696	5.37545	2.37712	0.142471	0.313272
gene:HanXRQChr01g0020841	-0.291803	3.60644	2.37664	0.142508	0.31333
gene:HanXRQChr07g0197981	-0.245154	2.94726	2.37611	0.14255	0.313395
gene:HanXRQChr08g0216611	1.23111	4.67733	2.376	0.142559	0.313395
gene:HanXRQChr08g0224031	0.2153	4.13273	2.37581	0.142573	0.313403
gene:HanXRQChr15g0470361	2.22702	-0.952627	2.37562	0.142589	0.313405
gene:HanXRQChr10g0301221	0.255709	2.99718	2.37549	0.142598	0.313405
gene:HanXRQChr15g0469281	0.229734	9.14802	2.3754	0.142606	0.313405
gene:HanXRQChr14g0461231	0.401005	1.1139	2.37509	0.14263	0.313435
gene:HanXRQChr13g0407571	0.62643	5.77152	2.37489	0.142646	0.313446
gene:HanXRQChr07g0191981	0.177444	4.34559	2.37469	0.142662	0.313458
gene:HanXRQChr17g0554791	-0.221156	3.41335	2.3729	0.142802	0.313743
gene:HanXRQChr13g0394191	-0.189217	4.33595	2.37275	0.142814	0.313744
gene:HanXRQChr05g0150661	-0.410079	5.90935	2.37203	0.142871	0.313847
gene:HanXRQChr15g0469241	-0.454	3.22219	2.37164	0.142902	0.31387
gene:HanXRQChr03g0090051	0.403482	3.05588	2.37159	0.142906	0.31387
gene:HanXRQChr12g0383521	0.241209	3.3681	2.37148	0.142914	0.31387
gene:HanXRQChr04g0126391	-0.139448	6.22004	2.37099	0.142953	0.313925
gene:HanXRQChr07g0196061	0.862211	0.635882	2.3709	0.14296	0.313925
gene:HanXRQChr15g0470291	0.434015	5.75915	2.3707	0.142975	0.313929
gene:HanXRQChr17g0567741	0.319281	2.42755	2.37061	0.142983	0.313929
gene:HanXRQChr15g0481581	-0.553839	1.47105	2.37032	0.143005	0.313932
gene:HanXRQChr05g0148701	0.402129	5.19291	2.37032	0.143006	0.313932
gene:HanXRQChr05g0144141	0.162839	4.55687	2.36991	0.143038	0.313946
gene:HanXRQChr04g0103471	0.306888	3.17197	2.3699	0.143039	0.313946
gene:HanXRQChr06g0175771	0.348194	6.18848	2.36983	0.143044	0.313946
gene:HanXRQChr14g0460591	-0.269937	4.48309	2.36908	0.143104	0.314053
gene:HanXRQChr09g0256521	-0.349413	2.74355	2.36888	0.143119	0.314064
gene:HanXRQChr10g0283031	-0.180287	6.27037	2.36874	0.14313	0.314064
gene:HanXRQChr14g0445481	0.896073	-0.343497	2.36832	0.143163	0.314108
gene:HanXRQChr09g0272571	-0.586411	0.0808896	2.36821	0.143172	0.314108
gene:HanXRQChr09g0238131	1.24313	0.104224	2.36808	0.143182	0.314108
gene:HanXRQChr16g0498291	-0.238953	7.67017	2.36767	0.143214	0.314149
gene:HanXRQChr10g0296821	0.253377	4.97087	2.36722	0.14325	0.314149
gene:HanXRQChr09g0257931	0.223148	3.52133	2.36717	0.143254	0.314149
gene:HanXRQChr04g0102471	1.57769	0.788022	2.36714	0.143256	0.314149
gene:HanXRQChr17g0553121	-0.359002	2.8406	2.36712	0.143258	0.314149
gene:HanXRQChr16g0517921	-0.338232	3.32825	2.36704	0.143265	0.314149
gene:HanXRQChr15g0492171	0.153116	5.28141	2.36667	0.143294	0.314189
gene:HanXRQChr07g0189711	0.14496	4.49109	2.36612	0.143337	0.314245
gene:HanXRQChr10g0280241	-0.433242	3.56463	2.36608	0.14334	0.314245
gene:HanXRQChr17g0538391	-0.710965	6.81602	2.36567	0.143373	0.314276
gene:HanXRQChr09g0255811	0.986851	0.114892	2.36563	0.143376	0.314276
gene:HanXRQChr06g0174231	0.634818	0.363749	2.3642	0.143489	0.314475
gene:HanXRQChr05g0161031	0.794652	3.91147	2.36409	0.143498	0.314475
gene:HanXRQChr10g0314611	0.506157	0.995216	2.36407	0.143499	0.314475
gene:HanXRQChr12g0380041	-0.455837	1.36477	2.36361	0.143536	0.314532
gene:HanXRQChr06g0178961	-0.3533	2.9145	2.36327	0.143563	0.314568
gene:HanXRQChr06g0171421	0.913709	-0.275579	2.36199	0.143664	0.314763
gene:HanXRQChr13g0425311	1.80589	-0.309496	2.36188	0.143673	0.314763
gene:HanXRQChr08g0220811	0.930196	-1.03554	2.36151	0.143702	0.314803
gene:HanXRQChr08g0235481	-0.412681	4.98575	2.36059	0.143775	0.314939
gene:HanXRQChr08g0219771	0.275318	4.02115	2.36045	0.143787	0.314941
gene:HanXRQChr17g0570851	0.868691	2.82827	2.36027	0.143801	0.314949
gene:HanXRQChr06g0170661	-0.191674	3.92467	2.35967	0.143848	0.315021
gene:HanXRQChr05g0138511	0.532698	-0.184158	2.35958	0.143855	0.315021
gene:HanXRQChr16g0516851	-0.477879	0.753586	2.35919	0.143886	0.315066
gene:HanXRQChr12g0374961	-0.473937	0.818582	2.3588	0.143918	0.315092
gene:HanXRQChr17g0555121	-0.27486	3.72098	2.35877	0.14392	0.315092
gene:HanXRQChr11g0341641	-0.450479	1.01692	2.35863	0.14393	0.315092
gene:HanXRQChr13g0410191	0.38751	3.73279	2.35817	0.143967	0.315129
gene:HanXRQChr03g0070781	-1.39782	-0.606649	2.35813	0.14397	0.315129
gene:HanXRQChr16g0531051	-0.420812	8.45867	2.35802	0.14398	0.315129
gene:HanXRQChr02g0054591	0.807161	0.0797849	2.35768	0.144007	0.315165
gene:HanXRQChr14g0448341	-0.433683	3.88579	2.35745	0.144024	0.315168
gene:HanXRQChr04g0121021	0.501782	0.65839	2.35739	0.144029	0.315168
gene:HanXRQChr13g0402501	-0.623023	3.76932	2.35714	0.144049	0.315174
gene:HanXRQChr12g0368101	-0.148184	4.92265	2.35709	0.144054	0.315174
gene:HanXRQChr05g0156661	-0.663416	5.06471	2.35683	0.144074	0.315195
gene:HanXRQChr17g0565351	-1.60221	-0.92542	2.35656	0.144095	0.315216
gene:HanXRQChr08g0227941	0.3939	1.43977	2.35644	0.144105	0.315216
gene:HanXRQChr17g0536211	-0.757041	3.86336	2.35582	0.144154	0.31529
gene:HanXRQChr11g0320681	0.558617	1.41871	2.35575	0.14416	0.31529
gene:HanXRQChr02g0051031	-0.435664	3.76799	2.35548	0.144181	0.315313
gene:HanXRQChr12g0374271	0.247151	2.625	2.35513	0.14421	0.315351
gene:HanXRQChr01g0002631	-0.360275	5.09992	2.35487	0.14423	0.315373
gene:HanXRQChr15g0483891	0.421513	1.40974	2.35414	0.144288	0.315477
gene:HanXRQChr11g0351011	-0.97324	-0.645239	2.35265	0.144407	0.315691
gene:HanXRQChr09g0265461	0.39299	1.54747	2.35264	0.144408	0.315691
gene:HanXRQChr03g0061511	-0.334296	5.18472	2.35208	0.144453	0.315755
gene:HanXRQChr03g0065131	-1.29081	-0.00653968	2.35196	0.144462	0.315755
gene:HanXRQChr09g0257081	0.243543	2.19616	2.35187	0.144469	0.315755
gene:HanXRQChr10g0299131	0.517436	1.70067	2.35169	0.144484	0.315763
gene:HanXRQChr13g0404141	-0.156559	5.87052	2.35053	0.144576	0.315942
gene:HanXRQChr05g0143191	0.715193	5.25253	2.3502	0.144603	0.31597
gene:HanXRQChr16g0529211	-0.17758	3.55506	2.35008	0.144613	0.31597
gene:HanXRQChr14g0456831	0.41881	0.923341	2.34997	0.144621	0.31597
gene:HanXRQChr17g0569011	-0.184987	4.56905	2.34911	0.14469	0.316097
gene:HanXRQChr17g0540081	-0.249446	2.23518	2.34871	0.144722	0.316143
gene:HanXRQChr16g0509371	0.575442	0.211875	2.34849	0.144739	0.316157
gene:HanXRQChr04g0122251	-0.172085	3.2369	2.34834	0.144752	0.316161
gene:HanXRQChr06g0182301	-0.207368	2.60719	2.34697	0.144861	0.316376
gene:HanXRQChr09g0266721	0.239784	5.654	2.34632	0.144913	0.316467
gene:HanXRQChr14g0460911	-0.473712	1.58974	2.34497	0.145021	0.316679
gene:HanXRQChr12g0380521	0.624101	1.70949	2.34458	0.145053	0.316725
gene:HanXRQChr11g0343151	-0.243587	5.2899	2.34428	0.145076	0.316753
gene:HanXRQChr13g0401381	0.3211	3.70202	2.34384	0.145112	0.31679
gene:HanXRQChr08g0211721	-1.81884	-1.43973	2.45392	0.145115	0.31679
gene:HanXRQChr07g0205241	-0.282166	4.48348	2.34363	0.145129	0.316798
gene:HanXRQChr17g0535471	0.769039	1.13209	2.34344	0.145144	0.316807
gene:HanXRQChr17g0539531	-0.481183	7.44808	2.3429	0.145187	0.316877
gene:HanXRQChr17g0542051	-0.167487	4.68335	2.34197	0.145263	0.317008
gene:HanXRQChr16g0508671	0.246044	7.4107	2.34183	0.145273	0.317008
gene:HanXRQChr10g0305051	0.632882	3.33639	2.34164	0.145289	0.317008
gene:HanXRQChr09g0260321	-0.383769	6.36522	2.34159	0.145293	0.317008
gene:HanXRQChr03g0091201	-0.32561	2.90422	2.34148	0.145301	0.317008
gene:HanXRQChr09g0259491	-0.400523	5.06571	2.34113	0.14533	0.317033
gene:HanXRQChr17g0533341	0.847037	0.00914047	2.34108	0.145334	0.317033
gene:HanXRQChr06g0175681	2.92587	1.90095	2.34075	0.14536	0.31704
gene:HanXRQChr10g0300951	-0.349492	1.61121	2.34065	0.145369	0.31704
gene:HanXRQChr11g0324151	-0.253012	5.61083	2.34063	0.14537	0.31704
gene:HanXRQChr02g0044391	-0.67525	3.49795	2.33959	0.145453	0.317199
gene:HanXRQChr01g0009691	2.46931	-1.10097	2.3391	0.145493	0.317257
gene:HanXRQChr08g0221761	-0.357102	2.36487	2.339	0.145502	0.317257
gene:HanXRQChr05g0141191	0.663268	3.21477	2.33884	0.145514	0.31726
gene:HanXRQChr07g0197461	0.162114	3.77078	2.33854	0.145538	0.31729
gene:HanXRQChr15g0466121	-0.483305	-0.0719455	2.33817	0.145568	0.317298
gene:HanXRQChr11g0351031	0.863579	0.464307	2.33807	0.145576	0.317298
gene:HanXRQChr15g0463981	2.37016	-1.06755	2.33805	0.145578	0.317298
gene:HanXRQChr04g0106351	-0.208977	5.7882	2.33796	0.145585	0.317298
gene:HanXRQChr11g0347711	0.370316	2.26159	2.33767	0.145608	0.317325
gene:HanXRQChr15g0465001	1.59607	0.157304	2.33729	0.145639	0.317368
gene:HanXRQChr13g0398671	-0.292697	4.95027	2.33676	0.145682	0.317439
gene:HanXRQChr00c0126g0571821	-1.15474	-0.864522	2.33657	0.145697	0.317448
gene:HanXRQChr06g0171561	0.264754	3.88623	2.33618	0.145729	0.317493
gene:HanXRQChr01g0011791	-0.264228	4.85726	2.33592	0.14575	0.317515
gene:HanXRQChr13g0397811	0.341636	1.62323	2.33573	0.145765	0.317525
gene:HanXRQChr08g0228771	0.227511	3.37289	2.33468	0.145849	0.317686
gene:HanXRQChr14g0451221	-0.393888	1.08595	2.33398	0.145906	0.317742
gene:HanXRQChr07g0205451	-0.272334	2.85627	2.33394	0.145909	0.317742
gene:HanXRQChr16g0526391	1.72226	-0.512305	2.36753	0.145917	0.317742
gene:HanXRQChr03g0093671	-0.255159	2.62587	2.33383	0.145918	0.317742
gene:HanXRQChr09g0266051	0.405726	3.41287	2.33357	0.145939	0.317763
gene:HanXRQChr03g0087991	1.14293	-0.727106	2.3333	0.145961	0.317766
gene:HanXRQChr12g0363051	0.340134	4.73282	2.33328	0.145963	0.317766
gene:HanXRQChr15g0487341	0.206546	4.62	2.33297	0.145988	0.317766
gene:HanXRQChr15g0490731	-0.29159	3.2337	2.33296	0.145988	0.317766
gene:HanXRQChr15g0473611	0.579705	0.81703	2.33274	0.146006	0.317766
gene:HanXRQChr13g0417571	-0.149131	4.66721	2.33268	0.146011	0.317766
gene:HanXRQChr11g0338311	2.3819	-1.18863	2.33262	0.146016	0.317766
gene:HanXRQChr15g0464091	0.170567	5.41323	2.33249	0.146026	0.317766
gene:HanXRQChr01g0022371	-0.198466	4.00449	2.33121	0.146131	0.317969
gene:HanXRQChr12g0362751	-0.228209	3.28416	2.33048	0.14619	0.318073
gene:HanXRQChr13g0403411	0.354219	3.2362	2.33035	0.1462	0.318073
gene:HanXRQChr01g0022941	-1.86919	-1.17537	2.38391	0.14628	0.318222
gene:HanXRQChr13g0392291	-0.649491	3.59297	2.32893	0.146315	0.318276
gene:HanXRQChr14g0445621	-0.183914	4.20191	2.32875	0.14633	0.318284
gene:HanXRQChr17g0559011	0.582891	-0.244556	2.3286	0.146342	0.318287
gene:HanXRQChr04g0101241	0.664665	-0.290724	2.32735	0.146443	0.318481
gene:HanXRQChr17g0537201	-0.183911	4.93194	2.32724	0.146452	0.318481
gene:HanXRQChr13g0407921	0.330478	6.27085	2.3271	0.146463	0.318481
gene:HanXRQChr06g0174561	-0.61207	1.72018	2.32673	0.146493	0.318498
gene:HanXRQChr05g0146251	0.384275	3.18451	2.3267	0.146496	0.318498
gene:HanXRQChr16g0531201	1.97217	-0.625931	2.32661	0.146504	0.318498
gene:HanXRQChr13g0424651	0.459872	0.873106	2.3256	0.146585	0.318641
gene:HanXRQChr12g0383511	-0.263359	3.51911	2.32553	0.146591	0.318641
gene:HanXRQChr10g0314371	1.00068	-0.257286	2.3249	0.146643	0.318729
gene:HanXRQChr17g0562341	-0.132245	6.46893	2.3246	0.146667	0.318759
gene:HanXRQChr12g0355521	0.21957	3.10373	2.32442	0.146681	0.318761
gene:HanXRQChr04g0100781	0.425882	0.0259924	2.32432	0.14669	0.318761
gene:HanXRQChr17g0563691	0.357286	1.15056	2.32389	0.146725	0.318793
gene:HanXRQChr09g0253731	0.300992	2.85172	2.32374	0.146737	0.318793
gene:HanXRQChr02g0054371	-0.300848	2.23322	2.32374	0.146737	0.318793
gene:HanXRQChr09g0268401	-0.27583	2.39043	2.32307	0.146791	0.318888
gene:HanXRQChr12g0362991	-0.194181	6.10579	2.3223	0.146854	0.319
gene:HanXRQChr14g0443251	-0.143314	5.82404	2.32202	0.146877	0.319027
gene:HanXRQChr01g0003851	-0.440329	-0.431518	2.32126	0.146939	0.319138
gene:HanXRQChr10g0278011	0.538455	0.202407	2.32092	0.146966	0.319173
gene:HanXRQChr12g0361061	-1.30952	-0.305872	2.35387	0.147	0.319221
gene:HanXRQChr08g0222701	-0.193995	3.34151	2.32038	0.14701	0.319221
gene:HanXRQChr08g0207481	-0.275449	2.88578	2.32	0.147041	0.319265
gene:HanXRQChr15g0485491	2.49773	-0.918442	2.31903	0.14712	0.319414
gene:HanXRQChr08g0236461	0.890214	2.27694	2.31775	0.147225	0.319608
gene:HanXRQChr01g0001351	-0.560711	-0.439729	2.31767	0.147232	0.319608
gene:HanXRQChr12g0365551	-0.424197	0.545444	2.31589	0.147377	0.3199
gene:HanXRQChr02g0034081	-0.292003	1.46715	2.31529	0.147426	0.319957
gene:HanXRQChr05g0157881	-0.955535	0.785651	2.31521	0.147432	0.319957
gene:HanXRQChr07g0195821	-1.22333	1.50578	2.31517	0.147436	0.319957
gene:HanXRQChr06g0172111	-0.442738	3.62993	2.31421	0.147514	0.320085
gene:HanXRQChr01g0001391	-0.697819	3.56002	2.31415	0.147519	0.320085
gene:HanXRQChr15g0489081	0.189673	3.86508	2.31405	0.147527	0.320085
gene:HanXRQChr07g0186151	0.18767	2.71599	2.31383	0.147546	0.320095
gene:HanXRQChr05g0159301	2.26298	0.201627	2.31373	0.147554	0.320095
gene:HanXRQChr16g0510011	0.529604	1.3452	2.31222	0.147678	0.32034
gene:HanXRQChr04g0113221	-0.709893	1.72219	2.31205	0.147691	0.320346
gene:HanXRQChr16g0526881	-1.41313	-0.454812	2.31191	0.147703	0.320349
gene:HanXRQChr01g0002121	0.533029	2.14403	2.3114	0.147745	0.320386
gene:HanXRQChr04g0108451	0.258247	7.26986	2.31138	0.147747	0.320386
gene:HanXRQChr08g0221681	-0.200196	3.95148	2.3113	0.147753	0.320386
gene:HanXRQChr01g0000781	-0.310975	0.808215	2.31021	0.147843	0.320556
gene:HanXRQChr16g0506481	-0.664537	-0.298983	2.31008	0.147853	0.320556
gene:HanXRQChr08g0229331	-1.05688	3.61298	2.30988	0.14787	0.320568
gene:HanXRQChr11g0324821	-0.53728	6.2192	2.30942	0.147907	0.320603
gene:HanXRQChr02g0042091	-0.198772	4.68981	2.30942	0.147908	0.320603
gene:HanXRQChr03g0081561	0.239968	5.92008	2.30864	0.147972	0.320718
gene:HanXRQChr13g0399251	0.493374	4.02288	2.30767	0.148051	0.320866
gene:HanXRQChr11g0322541	0.533192	3.03652	2.30639	0.148157	0.321073
gene:HanXRQChr06g0167351	0.151912	5.49944	2.3054	0.148238	0.321219
gene:HanXRQChr12g0371591	-0.349008	2.27219	2.30529	0.148247	0.321219
gene:HanXRQChr04g0108831	-0.271415	3.964	2.30517	0.148258	0.321219
gene:HanXRQChr08g0226681	-0.242758	4.67497	2.30463	0.148302	0.321265
gene:HanXRQChr12g0374621	-0.148706	5.78155	2.30452	0.148311	0.321265
gene:HanXRQChr12g0374351	-1.13453	-1.10931	2.35809	0.148311	0.321265
gene:HanXRQChr01g0003091	-1.46818	-0.897654	2.30387	0.148365	0.321356
gene:HanXRQChr13g0387151	-0.217147	4.47622	2.30374	0.148375	0.321356
gene:HanXRQChr13g0406591	-0.190104	3.64412	2.30302	0.148434	0.32146
gene:HanXRQChr13g0404591	0.635707	0.212872	2.30253	0.148475	0.321526
gene:HanXRQChr16g0506181	1.89946	-0.940368	2.30224	0.148499	0.321554
gene:HanXRQChr10g0313121	0.219534	3.41136	2.30186	0.14853	0.321579
gene:HanXRQChr09g0238401	0.625113	-0.155288	2.30183	0.148533	0.321579
gene:HanXRQChr12g0379531	-0.359295	1.98949	2.30134	0.148574	0.321618
gene:HanXRQChr11g0335691	-0.189115	3.46843	2.30117	0.148588	0.321618
gene:HanXRQChr12g0355081	0.171506	4.23606	2.30111	0.148592	0.321618
gene:HanXRQChr08g0233771	0.653652	5.59597	2.30103	0.148599	0.321618
gene:HanXRQChr01g0011041	-0.228013	5.14844	2.30084	0.148615	0.321618
gene:HanXRQChr12g0374181	-0.508158	5.46944	2.30068	0.148628	0.321618
gene:HanXRQChr08g0214231	-0.938923	0.957297	2.30058	0.148636	0.321618
gene:HanXRQChr04g0121471	1.03954	-0.524062	2.30055	0.148638	0.321618
gene:HanXRQChr10g0284731	-0.317257	4.31128	2.30042	0.148649	0.321618
gene:HanXRQChr04g0126661	-0.22986	4.71876	2.30003	0.148682	0.321665
gene:HanXRQChr10g0319291	0.403397	2.62505	2.29988	0.148694	0.321668
gene:HanXRQChr05g0136901	-0.158542	3.52209	2.29946	0.148729	0.321692
gene:HanXRQChr03g0070481	0.734509	0.725308	2.29938	0.148736	0.321692
gene:HanXRQChr09g0265361	-0.339029	4.64546	2.29934	0.148738	0.321692
gene:HanXRQChr14g0455481	0.531547	5.48086	2.29919	0.148751	0.321696
gene:HanXRQChr08g0211941	0.906297	-0.0975153	2.29822	0.148831	0.321846
gene:HanXRQChr08g0225161	0.284891	1.71763	2.29779	0.148867	0.3219
gene:HanXRQChr09g0239691	-0.727648	-0.180208	2.29749	0.148892	0.321907
gene:HanXRQChr09g0255441	0.369902	5.05132	2.29748	0.148892	0.321907
gene:HanXRQChr05g0135591	-0.226486	6.41919	2.29713	0.148922	0.321943
gene:HanXRQChr01g0004261	0.793016	-0.346086	2.29699	0.148933	0.321943
gene:HanXRQChr07g0197801	0.667589	1.67986	2.29689	0.148942	0.321943
gene:HanXRQChr09g0252801	-0.563928	0.856843	2.29615	0.149003	0.321974
gene:HanXRQChr15g0486361	-1.21084	-1.21184	2.29613	0.149004	0.321974
gene:HanXRQChr14g0433791	-0.275797	3.05565	2.29603	0.149013	0.321974
gene:HanXRQChr09g0244421	-0.536657	0.419501	2.29601	0.149014	0.321974
gene:HanXRQChr12g0373791	0.68577	-0.488482	2.29579	0.149033	0.321974
gene:HanXRQChr07g0194971	-0.160231	3.65739	2.29559	0.149049	0.321974
gene:HanXRQChr08g0221751	0.183572	4.89912	2.29556	0.149052	0.321974
gene:HanXRQChr06g0178701	0.550466	0.868061	2.29553	0.149054	0.321974
gene:HanXRQChr13g0396371	0.211468	4.81705	2.29553	0.149055	0.321974
gene:HanXRQChr07g0200541	0.754609	0.0703967	2.29516	0.149085	0.322017
gene:HanXRQChr11g0330931	-0.294378	1.81936	2.29461	0.14913	0.32209
gene:HanXRQChr17g0540761	0.488994	1.91188	2.29417	0.149167	0.322128
gene:HanXRQChr15g0474901	-1.20135	2.28057	2.29414	0.14917	0.322128
gene:HanXRQChr01g0028981	0.337088	4.1537	2.29317	0.14925	0.322254
gene:HanXRQChr05g0157281	-0.15916	4.67014	2.29307	0.149259	0.322254
gene:HanXRQChr17g0533901	-0.268081	6.51132	2.29304	0.149261	0.322254
gene:HanXRQChr16g0504131	-0.612138	4.38289	2.29276	0.149285	0.322282
gene:HanXRQChr06g0183171	0.266047	1.53882	2.29159	0.149381	0.322467
gene:HanXRQChr14g0445511	-0.166447	4.06085	2.29113	0.14942	0.322499
gene:HanXRQChr12g0374651	-0.689816	0.795572	2.29102	0.149429	0.322499
gene:HanXRQChr01g0017731	-0.400912	3.46468	2.29098	0.149433	0.322499
gene:HanXRQChr15g0492151	-0.290924	10.0076	2.29088	0.149441	0.322499
gene:HanXRQChr12g0371661	-0.493341	2.65247	2.29075	0.149452	0.322499
gene:HanXRQChr17g0570491	0.626053	0.454357	2.29063	0.149462	0.322499
gene:HanXRQChr10g0303461	0.975966	0.822257	2.29027	0.149492	0.322522
gene:HanXRQChr07g0190411	1.10113	1.96068	2.29023	0.149495	0.322522
gene:HanXRQChr09g0261461	-0.676323	-0.45639	2.28942	0.149562	0.322636
gene:HanXRQChr01g0022481	0.885153	-0.546388	2.2892	0.149581	0.322636
gene:HanXRQChr01g0022871	0.885153	-0.546388	2.2892	0.149581	0.322636
gene:HanXRQChr08g0229631	-0.165942	3.42518	2.28907	0.149591	0.322636
gene:HanXRQChr15g0495341	0.249216	3.84438	2.28856	0.149634	0.322704
gene:HanXRQChr16g0524451	-0.146332	6.04909	2.28828	0.149657	0.322711
gene:HanXRQChr10g0306201	-0.98322	1.11495	2.28815	0.149668	0.322711
gene:HanXRQChr10g0302841	-0.323192	4.36282	2.28813	0.14967	0.322711
gene:HanXRQChr14g0447651	-0.274438	4.22285	2.28795	0.149684	0.322718
gene:HanXRQChr02g0057261	0.187133	5.03353	2.28783	0.149695	0.322718
gene:HanXRQChr13g0409961	-0.454593	6.8949	2.28765	0.14971	0.322726
gene:HanXRQChr13g0400541	1.14572	0.260784	2.28667	0.149791	0.322879
gene:HanXRQChr17g0552271	0.457197	1.29548	2.28477	0.14995	0.323182
gene:HanXRQChr16g0500041	-0.190718	3.27432	2.28472	0.149954	0.323182
gene:HanXRQChr06g0184051	-0.336619	4.43431	2.28459	0.149965	0.323182
gene:HanXRQChr14g0442931	1.31211	2.19832	2.284	0.150015	0.323265
gene:HanXRQChr09g0250381	0.156133	5.25795	2.28354	0.150053	0.323323
gene:HanXRQChr15g0486611	0.990195	1.28329	2.28341	0.150064	0.323323
gene:HanXRQChr01g0001361	-1.32797	-1.0688	2.28323	0.150079	0.323332
gene:HanXRQChr11g0324311	0.607113	2.16966	2.2828	0.150115	0.32338
gene:HanXRQChr14g0449621	-1.13191	-0.531837	2.2827	0.150123	0.32338
gene:HanXRQChr08g0227891	-0.213591	5.12081	2.28226	0.15016	0.323432
gene:HanXRQChr02g0033071	0.357622	3.39072	2.28208	0.150175	0.323432
gene:HanXRQChr10g0285251	0.490838	1.5909	2.28202	0.15018	0.323432
gene:HanXRQChr01g0007961	-0.267211	5.43783	2.28178	0.1502	0.323451
gene:HanXRQChr01g0023221	-0.222324	1.95449	2.2815	0.150223	0.323477
gene:HanXRQChr09g0273011	-0.304537	4.39294	2.27974	0.150371	0.32375
gene:HanXRQChr06g0173951	-0.198517	8.09531	2.27973	0.150372	0.32375
gene:HanXRQChr14g0440771	-0.507659	1.01715	2.27956	0.150386	0.323757
gene:HanXRQChr04g0114721	0.390143	3.24341	2.27924	0.150413	0.323792
gene:HanXRQChr06g0167441	-0.635038	0.588257	2.27848	0.150477	0.323904
gene:HanXRQChr05g0148331	-0.146437	4.60662	2.27764	0.150547	0.324033
gene:HanXRQChr11g0352721	-0.278982	2.7658	2.27723	0.150582	0.324084
gene:HanXRQChr10g0300181	-0.202326	4.05224	2.27701	0.1506	0.324093
gene:HanXRQChr12g0378471	0.260754	2.76919	2.27692	0.150608	0.324093
gene:HanXRQChr13g0421271	0.528576	-0.0736903	2.27649	0.150644	0.324146
gene:HanXRQChr03g0079571	0.331421	2.96326	2.27605	0.150681	0.324202
gene:HanXRQChr04g0120041	0.271976	4.4879	2.2756	0.150718	0.324221
gene:HanXRQChr06g0164881	-0.747279	1.04977	2.27554	0.150724	0.324221
gene:HanXRQChr10g0309631	-0.662205	-0.195834	2.27551	0.150726	0.324221
gene:HanXRQChr06g0170301	-0.248015	2.64818	2.27542	0.150734	0.324221
gene:HanXRQChr05g0151241	-0.234871	2.38046	2.27518	0.150754	0.324232
gene:HanXRQChr16g0511841	-0.432799	2.98651	2.2751	0.150761	0.324232
gene:HanXRQChr07g0198631	1.33099	3.87821	2.27347	0.150898	0.324503
gene:HanXRQChr10g0295881	-0.307895	2.74163	2.27262	0.150969	0.324633
gene:HanXRQChr12g0361131	-0.353191	1.63575	2.27247	0.150982	0.324635
gene:HanXRQChr15g0472081	0.202635	2.93803	2.27235	0.150993	0.324635
gene:HanXRQChr11g0335491	-0.209718	3.19917	2.272	0.151022	0.324675
gene:HanXRQChr13g0399631	-0.490894	1.19448	2.27144	0.151069	0.324744
gene:HanXRQChr07g0202951	-0.735134	1.14881	2.27136	0.151076	0.324744
gene:HanXRQChr14g0439451	0.578579	2.17496	2.27058	0.151142	0.32486
gene:HanXRQChr09g0247841	-0.22367	4.4246	2.26983	0.151205	0.324973
gene:HanXRQChr05g0131211	-0.784023	5.24304	2.26956	0.151228	0.324998
gene:HanXRQChr08g0216151	0.263188	4.74172	2.26924	0.151255	0.325033
gene:HanXRQChr05g0162241	0.435502	1.13606	2.26846	0.151321	0.325151
gene:HanXRQChr03g0077211	0.257593	2.86486	2.26822	0.151341	0.32517
gene:HanXRQChr01g0008371	0.468755	3.08019	2.26731	0.151418	0.325312
gene:HanXRQChr09g0254651	-0.447582	2.0637	2.26696	0.151448	0.325353
gene:HanXRQChr03g0081391	-0.168597	4.59432	2.26661	0.151477	0.325392
gene:HanXRQChr15g0496631	-0.24905	4.34798	2.26624	0.151509	0.325436
gene:HanXRQChr13g0414771	-0.164385	3.56859	2.2661	0.15152	0.325437
gene:HanXRQChr09g0245241	1.03882	4.16253	2.26567	0.151557	0.325491
gene:HanXRQChr14g0429471	-0.278488	1.83637	2.26521	0.151595	0.325551
gene:HanXRQChr08g0231301	-0.758153	0.15427	2.2644	0.151664	0.325674
gene:HanXRQChr07g0203121	0.357216	2.08618	2.26384	0.151711	0.325752
gene:HanXRQChr16g0510911	-0.372306	0.874626	2.26366	0.151727	0.325762
gene:HanXRQChr15g0472331	-0.550814	-0.247011	2.26327	0.15176	0.325802
gene:HanXRQChr01g0021811	-0.48325	3.07296	2.26308	0.151776	0.325802
gene:HanXRQChr01g0000141	-0.589498	1.65	2.26293	0.151789	0.325802
gene:HanXRQChr04g0113231	0.247591	3.73757	2.26292	0.15179	0.325802
gene:HanXRQChr11g0349501	-0.186702	4.24308	2.26259	0.151818	0.325839
gene:HanXRQChr04g0113511	0.192511	3.9776	2.26237	0.151837	0.325855
gene:HanXRQChr17g0533461	0.228962	6.62165	2.26182	0.151883	0.325922
gene:HanXRQChr14g0437481	0.283636	5.9471	2.26171	0.151892	0.325922
gene:HanXRQChr11g0327241	-0.146868	4.78329	2.26161	0.151901	0.325922
gene:HanXRQChr06g0172721	-0.248224	3.28611	2.26133	0.151925	0.32593
gene:HanXRQChr09g0257251	-0.284955	3.22336	2.2613	0.151927	0.32593
gene:HanXRQChr13g0398311	-0.863319	1.09681	2.26088	0.151963	0.325982
gene:HanXRQChr03g0066031	-0.283215	1.43628	2.2607	0.151978	0.325992
gene:HanXRQChr01g0017361	0.240036	2.23671	2.26035	0.152008	0.326032
gene:HanXRQChr04g0121781	0.623082	0.0834284	2.26004	0.152034	0.326057
gene:HanXRQChr16g0516521	0.78889	3.37427	2.25995	0.152042	0.326057
gene:HanXRQChr03g0086001	0.57975	0.26434	2.25912	0.152113	0.326185
gene:HanXRQChr12g0366911	2.72766	-1.7844	2.29046	0.152159	0.326262
gene:HanXRQChr03g0060381	-0.185303	2.71947	2.25826	0.152186	0.326294
gene:HanXRQChr13g0402691	0.643336	1.92643	2.2581	0.152199	0.326299
gene:HanXRQChr09g0255171	-0.330899	3.50397	2.25784	0.152221	0.326323
gene:HanXRQChr02g0053351	0.285534	1.81544	2.25728	0.152269	0.326402
gene:HanXRQChr16g0524651	-0.635759	1.07483	2.2571	0.152285	0.326411
gene:HanXRQChr09g0244891	-0.941226	-0.33972	2.25684	0.152307	0.326435
gene:HanXRQChr14g0438141	-0.247968	4.33755	2.2564	0.152344	0.326491
gene:HanXRQChr13g0398191	0.650969	0.53429	2.25573	0.152401	0.326575
gene:HanXRQChr14g0430661	-0.230515	5.52244	2.25561	0.152412	0.326575
gene:HanXRQChr16g0518671	0.879931	-0.0104467	2.25555	0.152416	0.326575
gene:HanXRQChr01g0006591	0.306136	3.69832	2.25474	0.152486	0.326699
gene:HanXRQChr17g0537661	0.407523	3.87483	2.25448	0.152507	0.326722
gene:HanXRQChr02g0036701	-0.543192	0.234729	2.25366	0.152578	0.326849
gene:HanXRQChr02g0044491	0.270831	5.30715	2.25353	0.152589	0.326849
gene:HanXRQChr04g0111691	1.63793	-0.79937	2.25315	0.152621	0.326889
gene:HanXRQChr06g0182671	-0.392906	7.90873	2.25305	0.15263	0.326889
gene:HanXRQChr03g0090231	0.448758	1.4452	2.25279	0.152652	0.326913
gene:HanXRQChr08g0225671	-0.373971	2.45063	2.25239	0.152686	0.326962
gene:HanXRQChr09g0272091	0.252905	2.34505	2.252	0.15272	0.327011
gene:HanXRQChr16g0519201	0.346165	2.70736	2.2513	0.152779	0.327114
gene:HanXRQChr16g0507181	1.28661	1.07615	2.25105	0.1528	0.327136
gene:HanXRQChr06g0172181	-0.561032	-0.128513	2.24983	0.152905	0.327331
gene:HanXRQChr14g0463001	-0.225602	2.59834	2.24965	0.152921	0.327331
gene:HanXRQChr05g0152861	0.259284	2.79646	2.2496	0.152925	0.327331
gene:HanXRQChr12g0368841	0.281841	2.22437	2.24901	0.152975	0.327414
gene:HanXRQChr02g0054271	2.20936	-1.15282	2.24873	0.152999	0.327441
gene:HanXRQChr07g0186801	0.735958	1.75424	2.2483	0.153036	0.327478
gene:HanXRQChr14g0454021	-0.229051	4.46259	2.24825	0.153041	0.327478
gene:HanXRQChr04g0121771	0.328346	2.82203	2.24813	0.153051	0.327478
gene:HanXRQChr05g0139851	1.27479	-0.243021	2.24801	0.153061	0.327478
gene:HanXRQChr05g0159701	0.169177	4.33422	2.24748	0.153106	0.327552
gene:HanXRQChr02g0036861	-0.499269	3.38203	2.2469	0.153156	0.327635
gene:HanXRQChr02g0036761	0.246774	3.66911	2.24613	0.153222	0.327752
gene:HanXRQChr10g0284191	-0.615376	2.35089	2.24591	0.153241	0.327764
gene:HanXRQChr11g0323621	0.844109	1.17433	2.2458	0.15325	0.327764
gene:HanXRQChr17g0568091	-0.397627	3.53682	2.24545	0.153281	0.327789
gene:HanXRQChr13g0414531	-0.258599	4.17595	2.24541	0.153284	0.327789
gene:HanXRQChr10g0312641	-0.487274	0.838928	2.2447	0.153345	0.327895
gene:HanXRQChr14g0449511	-0.297345	1.6756	2.24457	0.153356	0.327896
gene:HanXRQChr13g0389081	-0.49514	0.751158	2.24429	0.15338	0.327923
gene:HanXRQChr15g0470301	-0.285963	8.74238	2.24342	0.153455	0.328059
gene:HanXRQChr06g0183431	0.475148	1.34397	2.24288	0.153502	0.328135
gene:HanXRQChr11g0339901	-0.278461	3.85118	2.24262	0.153523	0.328158
gene:HanXRQChr11g0341811	0.161258	4.68625	2.24215	0.153564	0.328217
gene:HanXRQChr17g0559021	0.411928	2.71283	2.24201	0.153576	0.328217
gene:HanXRQChr13g0393891	0.960421	-0.517329	2.24191	0.153584	0.328217
gene:HanXRQChr14g0452481	-0.274902	4.09621	2.24169	0.153604	0.328235
gene:HanXRQChr10g0309061	-0.259943	4.29516	2.24156	0.153615	0.328235
gene:HanXRQChr05g0134841	-0.610528	1.56778	2.24071	0.153688	0.328368
gene:HanXRQChr06g0175121	0.613839	0.739742	2.24058	0.1537	0.328368
gene:HanXRQChr13g0395141	-0.166246	4.0713	2.23994	0.153755	0.328462
gene:HanXRQChr17g0539151	0.669244	-0.0828633	2.23956	0.153788	0.328508
gene:HanXRQChr16g0510201	0.215224	4.06978	2.23892	0.153843	0.328602
gene:HanXRQChr09g0261561	-0.305463	2.87791	2.23871	0.153861	0.328617
gene:HanXRQChr15g0463401	-0.306334	1.58136	2.23829	0.153897	0.32867
gene:HanXRQChr08g0230701	-0.244522	3.99337	2.23688	0.154018	0.328905
gene:HanXRQChr05g0156311	0.8021	5.01374	2.23655	0.154047	0.328943
gene:HanXRQChr11g0345421	-0.45724	1.50761	2.23602	0.154092	0.329016
gene:HanXRQChr05g0151331	-0.818004	1.68825	2.23583	0.154109	0.329018
gene:HanXRQChr09g0263291	1.06843	-0.470784	2.23576	0.154116	0.329018
gene:HanXRQChr16g0497681	0.297841	2.6456	2.23504	0.154178	0.329115
gene:HanXRQChr14g0442111	-1.11008	-1.26283	2.23497	0.154184	0.329115
gene:HanXRQChr17g0559451	0.274245	4.48359	2.23458	0.154217	0.329163
gene:HanXRQChr10g0316271	0.54416	4.03899	2.23391	0.154275	0.329251
gene:HanXRQChr13g0418821	0.587489	0.281539	2.23376	0.154288	0.329251
gene:HanXRQChr12g0369111	-0.8215	-0.090201	2.23372	0.154292	0.329251
gene:HanXRQChr01g0022251	0.538917	2.91835	2.23335	0.154323	0.329294
gene:HanXRQChr15g0484501	0.686935	-0.477441	2.23305	0.154349	0.32932
gene:HanXRQChr04g0117441	0.350754	6.1634	2.23295	0.154358	0.32932
gene:HanXRQChr16g0503461	-0.25541	1.52829	2.23256	0.154392	0.329369
gene:HanXRQChr16g0510801	-0.181241	3.29833	2.2322	0.154423	0.329412
gene:HanXRQChr16g0529581	1.04513	1.48949	2.23135	0.154496	0.329544
gene:HanXRQChr12g0360541	-0.457001	2.50278	2.23103	0.154525	0.32956
gene:HanXRQChr10g0302961	0.59641	0.149877	2.23101	0.154526	0.32956
gene:HanXRQChr04g0101071	-0.954245	-0.072744	2.23072	0.154552	0.32959
gene:HanXRQChr11g0331631	0.527971	0.239015	2.23054	0.154567	0.329599
gene:HanXRQChr03g0065151	0.311038	3.48213	2.23006	0.154609	0.329665
gene:HanXRQChr08g0210981	1.75212	-0.596707	2.22943	0.154663	0.329754
gene:HanXRQChr12g0369191	0.66915	2.98462	2.22931	0.154673	0.329754
gene:HanXRQChr09g0250321	-0.259198	1.89827	2.22832	0.15476	0.329891
gene:HanXRQChr11g0324271	-0.478195	3.4118	2.22831	0.15476	0.329891
gene:HanXRQChr11g0351561	0.201105	4.4657	2.22687	0.154886	0.330135
gene:HanXRQChr03g0086081	-0.507702	3.48493	2.22645	0.154922	0.330188
gene:HanXRQChr08g0232741	0.226389	4.27377	2.2262	0.154944	0.330211
gene:HanXRQChr02g0033611	-0.337843	2.19716	2.22503	0.155046	0.33038
gene:HanXRQChr05g0134781	-0.415789	5.19173	2.22503	0.155046	0.33038
gene:HanXRQChr01g0011511	0.307841	2.44207	2.22456	0.155087	0.330443
gene:HanXRQChr06g0166901	-0.818696	1.83901	2.22423	0.155116	0.330482
gene:HanXRQChr01g0024081	-0.206744	3.37141	2.22401	0.155135	0.330498
gene:HanXRQChr12g0374101	0.364029	1.4243	2.22374	0.155158	0.330524
gene:HanXRQChr05g0156961	-0.201439	3.40072	2.22349	0.15518	0.330546
gene:HanXRQChr02g0045841	0.176145	5.46065	2.22287	0.155235	0.330639
gene:HanXRQChr04g0108151	0.795505	0.62914	2.22223	0.15529	0.330733
gene:HanXRQChr14g0460741	-0.692349	1.18862	2.22196	0.155313	0.330759
gene:HanXRQChr16g0515771	-0.280505	1.75007	2.22132	0.155369	0.330835
gene:HanXRQChr07g0203021	-0.545844	6.14426	2.22129	0.155372	0.330835
gene:HanXRQChr07g0196301	-0.485146	3.21883	2.22102	0.155395	0.330862
gene:HanXRQChr13g0404301	1.11807	-0.280006	2.22054	0.155438	0.330928
gene:HanXRQChr15g0487351	-0.268951	3.74508	2.21987	0.155496	0.331029
gene:HanXRQChr05g0153961	-0.71363	0.358542	2.21968	0.155513	0.33104
gene:HanXRQChr08g0218221	0.202002	7.75998	2.21918	0.155556	0.331053
gene:HanXRQChr12g0382011	0.28763	1.88753	2.21916	0.155558	0.331053
gene:HanXRQChr08g0218211	-0.207052	5.94714	2.21912	0.155561	0.331053
gene:HanXRQChr13g0406211	0.520899	0.617114	2.21909	0.155564	0.331053
gene:HanXRQChr15g0495111	0.682996	0.679328	2.21869	0.155599	0.331103
gene:HanXRQChr08g0237391	-0.278342	7.60977	2.21837	0.155627	0.33114
gene:HanXRQChr09g0271111	0.75423	2.31894	2.21783	0.155674	0.3312
gene:HanXRQChr11g0341151	-0.706953	0.29144	2.21779	0.155678	0.3312
gene:HanXRQChr09g0267031	-0.361611	5.09356	2.21748	0.155705	0.331233
gene:HanXRQChr01g0030991	0.150886	6.1487	2.21678	0.155766	0.331327
gene:HanXRQChr03g0066651	-0.633171	3.26458	2.21672	0.155772	0.331327
gene:HanXRQChr04g0100201	0.555222	4.25149	2.21606	0.155829	0.331426
gene:HanXRQChr07g0199031	-0.341486	1.20788	2.21566	0.155865	0.331477
gene:HanXRQChr08g0228411	0.582462	1.43019	2.21535	0.155891	0.331509
gene:HanXRQChr11g0322421	-0.210526	3.84409	2.21515	0.155909	0.331524
gene:HanXRQChr12g0361591	0.491824	0.796112	2.21444	0.155972	0.331633
gene:HanXRQChr13g0393011	0.224074	5.76466	2.21389	0.15602	0.331711
gene:HanXRQChr14g0449371	0.333717	0.958584	2.2135	0.156053	0.331736
gene:HanXRQChr01g0008201	-0.333039	4.22558	2.2135	0.156054	0.331736
gene:HanXRQChr02g0050021	0.404805	1.14212	2.21306	0.156092	0.331787
gene:HanXRQChr11g0337301	-0.264356	4.24775	2.21294	0.156103	0.331787
gene:HanXRQChr06g0172291	0.616042	1.95633	2.21281	0.156115	0.331787
gene:HanXRQChr04g0108191	-0.750261	7.29317	2.21271	0.156123	0.331787
gene:HanXRQChr09g0249081	-0.136221	4.63415	2.21175	0.156207	0.331942
gene:HanXRQChr03g0088531	0.887081	0.47557	2.21131	0.156247	0.332001
gene:HanXRQChr04g0108951	-0.225402	4.26894	2.21112	0.156263	0.332013
gene:HanXRQChr02g0033481	0.577204	4.86183	2.21096	0.156277	0.332018
gene:HanXRQMTg0579631	-0.560468	4.06271	2.21063	0.156306	0.332056
gene:HanXRQChr05g0163221	0.711114	2.07723	2.21036	0.15633	0.332083
gene:HanXRQChr13g0416911	0.626373	0.441876	2.21001	0.15636	0.332123
gene:HanXRQChr14g0435181	0.297279	3.32452	2.20977	0.156381	0.332144
gene:HanXRQChr17g0541031	-1.03099	-0.428434	2.20963	0.156394	0.332147
gene:HanXRQChr04g0094101	0.203569	6.88733	2.20778	0.156557	0.332469
gene:HanXRQChr01g0024031	0.236027	3.91029	2.20728	0.156601	0.332539
gene:HanXRQChr11g0342461	-0.170627	4.6973	2.20672	0.15665	0.332618
gene:HanXRQChr17g0549231	0.546506	2.31311	2.20587	0.156725	0.332754
gene:HanXRQChr14g0446291	0.708312	3.61272	2.20561	0.156748	0.332779
gene:HanXRQChr00c0156g0572121	0.473711	1.74699	2.20525	0.15678	0.332822
gene:HanXRQChr13g0423671	-0.783638	1.35943	2.2048	0.15682	0.332883
gene:HanXRQChr15g0485501	0.654308	0.530598	2.20421	0.156872	0.332912
gene:HanXRQChr14g0455181	-0.573555	4.21344	2.20414	0.156878	0.332912
gene:HanXRQChr13g0400841	0.981889	0.50222	2.20414	0.156878	0.332912
gene:HanXRQChr15g0465061	0.21011	4.38646	2.20406	0.156885	0.332912
gene:HanXRQChr05g0162251	-0.339089	3.32348	2.204	0.15689	0.332912
gene:HanXRQChr11g0353871	0.904217	0.693006	2.2034	0.156943	0.333
gene:HanXRQChr14g0460381	0.537742	0.964989	2.20321	0.15696	0.333012
gene:HanXRQChr13g0410251	0.230842	5.04103	2.20279	0.156998	0.333068
gene:HanXRQChr09g0262231	-0.372756	2.85566	2.20196	0.15707	0.333199
gene:HanXRQChr09g0271801	-0.362479	1.84185	2.2018	0.157085	0.333202
gene:HanXRQChr03g0074351	-0.744357	1.16499	2.20169	0.157095	0.333202
gene:HanXRQChr01g0015531	-0.22525	3.65873	2.20136	0.157124	0.333222
gene:HanXRQChr14g0450351	-0.190176	3.59634	2.20132	0.157127	0.333222
gene:HanXRQChr06g0172491	0.982512	-0.53192	2.20092	0.157163	0.333274
gene:HanXRQChr13g0391831	-0.244753	6.29668	2.20064	0.157187	0.333283
gene:HanXRQChr10g0284951	-0.234093	5.10092	2.20062	0.157189	0.333283
gene:HanXRQChr10g0302711	-1.29799	0.895942	2.19968	0.157273	0.333421
gene:HanXRQChr17g0566841	-0.256698	5.13243	2.19963	0.157277	0.333421
gene:HanXRQChr12g0364971	-1.52457	-0.226164	2.19781	0.157439	0.333739
gene:HanXRQChr13g0391861	0.173904	5.06282	2.19743	0.157472	0.333786
gene:HanXRQChr08g0215651	0.445109	1.98527	2.19721	0.157491	0.333794
gene:HanXRQChr13g0405161	0.485137	3.29522	2.19713	0.157499	0.333794
gene:HanXRQChr06g0175661	-0.936759	-0.550873	2.19677	0.157531	0.333819
gene:HanXRQChr16g0513131	0.72357	1.25849	2.19674	0.157533	0.333819
gene:HanXRQChr12g0356441	-0.498255	1.18467	2.19638	0.157566	0.333864
gene:HanXRQChr16g0525341	-0.285559	1.70043	2.19518	0.157672	0.334046
gene:HanXRQChr02g0042981	-0.329194	5.36878	2.19515	0.157674	0.334046
gene:HanXRQChr01g0018371	-0.237442	2.62526	2.19485	0.157701	0.334059
gene:HanXRQChr07g0199391	0.401007	1.29496	2.19483	0.157703	0.334059
gene:HanXRQChr14g0439751	0.395728	3.63925	2.19441	0.15774	0.334114
gene:HanXRQChr15g0477551	-0.922188	-0.10728	2.19376	0.157798	0.334211
gene:HanXRQChr10g0308111	0.488699	2.23568	2.19351	0.157821	0.334227
gene:HanXRQChr14g0446471	0.340681	2.04894	2.19336	0.157833	0.334227
gene:HanXRQChr08g0235951	0.136617	4.94059	2.19325	0.157844	0.334227
gene:HanXRQChr10g0278161	0.261487	2.91631	2.19317	0.157851	0.334227
gene:HanXRQChr06g0166871	-0.406624	3.93239	2.19266	0.157897	0.3343
gene:HanXRQChr11g0352921	-0.561513	0.888206	2.19228	0.15793	0.334346
gene:HanXRQChr07g0202861	-0.193804	3.22617	2.19189	0.157965	0.334397
gene:HanXRQChr03g0063381	-0.316263	3.84909	2.1916	0.15799	0.334406
gene:HanXRQChr11g0335011	0.267511	5.11581	2.19159	0.157992	0.334406
gene:HanXRQChr14g0462391	-0.217695	2.92766	2.19124	0.158023	0.334439
gene:HanXRQChr13g0392791	-0.561771	-0.046968	2.19107	0.158038	0.334439
gene:HanXRQChr11g0328881	-0.489141	-0.272819	2.19103	0.158041	0.334439
gene:HanXRQChr14g0447931	0.24079	4.85467	2.19081	0.158061	0.334456
gene:HanXRQChr03g0063781	-1.3395	-0.838904	2.19066	0.158074	0.33446
gene:HanXRQChr02g0038741	0.306228	2.01243	2.19036	0.158101	0.334494
gene:HanXRQChr17g0570301	-0.40857	2.80955	2.18974	0.158156	0.334545
gene:HanXRQChr13g0424471	-0.753661	2.35158	2.18972	0.158158	0.334545
gene:HanXRQChr16g0520961	0.461034	1.40133	2.1897	0.15816	0.334545
gene:HanXRQChr04g0103451	-0.213906	4.62922	2.18949	0.158179	0.334545
gene:HanXRQChr04g0102651	-0.332075	8.63714	2.18945	0.158183	0.334545
gene:HanXRQChr05g0159381	0.226527	4.92211	2.18924	0.158201	0.33456
gene:HanXRQChr15g0484321	0.805906	1.20113	2.18874	0.158246	0.334631
gene:HanXRQChr09g0249341	1.33276	-1.00475	2.18826	0.158289	0.334698
gene:HanXRQChr14g0456781	0.292654	5.42301	2.18749	0.158357	0.334818
gene:HanXRQChr03g0064741	-0.259132	4.22593	2.18725	0.158378	0.334827
gene:HanXRQChr16g0520521	1.22405	0.32595	2.18719	0.158384	0.334827
gene:HanXRQChr09g0249991	0.572093	0.271521	2.18664	0.158433	0.334907
gene:HanXRQChr02g0059581	-0.256393	7.73725	2.18647	0.158449	0.334907
gene:HanXRQChr13g0389751	0.208042	5.72043	2.18639	0.158456	0.334907
gene:HanXRQChr03g0092581	1.12937	-0.234051	2.18551	0.158534	0.335038
gene:HanXRQChr04g0116031	0.761317	0.286649	2.18539	0.158545	0.335038
gene:HanXRQChr00c0055g0571421	2.64558	0.272842	2.18531	0.158552	0.335038
gene:HanXRQChr13g0392521	0.761245	3.78683	2.18505	0.158575	0.335063
gene:HanXRQChr12g0360141	0.268867	4.92078	2.18475	0.158602	0.335096
gene:HanXRQChr04g0116071	-1.1437	-0.69362	2.23353	0.158622	0.335112
gene:HanXRQChr05g0160181	0.760989	3.61104	2.18388	0.15868	0.335192
gene:HanXRQChr02g0040131	-0.61943	3.86738	2.18386	0.158682	0.335192
gene:HanXRQChr10g0280021	-0.332325	5.89826	2.18286	0.158772	0.335344
gene:HanXRQChr13g0420821	0.491982	4.77513	2.1828	0.158777	0.335344
gene:HanXRQChr14g0462401	-0.587686	5.51256	2.18239	0.158814	0.335391
gene:HanXRQChr10g0313361	0.130367	5.76678	2.18227	0.158824	0.335391
gene:HanXRQChr07g0197281	-0.267222	1.45325	2.18217	0.158833	0.335391
gene:HanXRQChr16g0529981	0.175954	2.77288	2.18169	0.158877	0.335445
gene:HanXRQChr13g0398141	-0.190955	6.06376	2.18163	0.158882	0.335445
gene:HanXRQChr13g0411561	-0.215367	7.73064	2.18141	0.158902	0.335448
gene:HanXRQChr10g0282391	-0.231243	5.53444	2.18128	0.158914	0.335448
gene:HanXRQChr10g0282121	0.441371	0.972756	2.18124	0.158917	0.335448
gene:HanXRQChr10g0313811	-0.430336	-0.0684939	2.18079	0.158958	0.335509
gene:HanXRQChr05g0133051	0.491254	1.70202	2.18041	0.158992	0.335544
gene:HanXRQChr02g0050501	0.366283	1.35358	2.18028	0.159003	0.335544
gene:HanXRQChr07g0186591	0.209632	6.50686	2.17996	0.159032	0.335544
gene:HanXRQChr09g0272591	-0.57507	1.50332	2.17995	0.159033	0.335544
gene:HanXRQChr05g0163091	-0.17479	4.23427	2.17988	0.159039	0.335544
gene:HanXRQChr16g0512791	-0.182713	4.0134	2.17984	0.159043	0.335544
gene:HanXRQChr12g0373371	0.306122	1.68785	2.17957	0.159067	0.335571
gene:HanXRQChr10g0285611	0.351038	2.00214	2.17899	0.159119	0.335657
gene:HanXRQChr02g0054041	0.445111	0.35887	2.17817	0.159193	0.335789
gene:HanXRQChr17g0533971	-0.227543	2.71433	2.17795	0.159213	0.335807
gene:HanXRQChr03g0064801	1.09093	2.25203	2.17677	0.159319	0.336007
gene:HanXRQChr17g0541741	0.715091	1.42248	2.17628	0.159363	0.336052
gene:HanXRQChr03g0065231	0.526447	0.476176	2.17627	0.159364	0.336052
gene:HanXRQChr10g0313111	-0.49949	3.11418	2.17603	0.159385	0.336052
gene:HanXRQChr17g0539991	-0.328636	3.07863	2.176	0.159388	0.336052
gene:HanXRQChr01g0023601	-0.541969	1.20704	2.17586	0.159401	0.336052
gene:HanXRQChr13g0409331	0.473186	2.97383	2.17577	0.159409	0.336052
gene:HanXRQChr12g0362971	0.507634	1.12777	2.17548	0.159435	0.336083
gene:HanXRQChr14g0460861	-0.154762	3.29543	2.17481	0.159495	0.336186
gene:HanXRQChr11g0321701	-1.49884	-1.19755	2.17426	0.159545	0.336267
gene:HanXRQChr09g0266761	-0.225854	4.17139	2.1741	0.15956	0.336273
gene:HanXRQChr11g0338351	1.34724	-0.792199	2.17377	0.15959	0.336294
gene:HanXRQChr11g0336621	-0.194917	5.62872	2.17373	0.159593	0.336294
gene:HanXRQChr13g0414561	0.132219	5.27765	2.17355	0.159609	0.336305
gene:HanXRQChr09g0259241	-0.195149	5.9238	2.17186	0.159762	0.336581
gene:HanXRQChr07g0190851	-0.310679	1.40625	2.17185	0.159763	0.336581
gene:HanXRQChr12g0383471	-0.135511	5.77281	2.17115	0.159826	0.33668
gene:HanXRQChr08g0234231	-0.673717	3.1461	2.17103	0.159837	0.33668
gene:HanXRQChr05g0142541	1.18099	-0.687299	2.17091	0.159847	0.33668
gene:HanXRQChr08g0232331	1.8347	-1.63263	2.20068	0.159856	0.33668
gene:HanXRQChr02g0047121	-0.89996	7.0664	2.17005	0.159925	0.336802
gene:HanXRQChr08g0217121	1.65907	0.115736	2.16984	0.159944	0.336817
gene:HanXRQChr01g0003961	-0.293041	3.06301	2.16934	0.159989	0.336878
gene:HanXRQChr01g0012741	1.75731	0.0965536	2.16922	0.16	0.336878
gene:HanXRQChr17g0538511	0.48057	0.534293	2.16915	0.160007	0.336878
gene:HanXRQChr13g0396491	-0.431531	3.57607	2.16822	0.160091	0.337031
gene:HanXRQChr14g0430881	-0.988031	6.64302	2.16747	0.160159	0.33715
gene:HanXRQChr17g0548821	-0.563086	1.51781	2.1673	0.160175	0.337159
gene:HanXRQChr05g0149281	0.331954	2.53309	2.16686	0.160214	0.337199
gene:HanXRQChr07g0198381	1.5837	-1.39655	2.16677	0.160223	0.337199
gene:HanXRQChr12g0374321	0.209567	4.6363	2.1667	0.160228	0.337199
gene:HanXRQChr16g0515131	0.300824	5.05321	2.16612	0.160281	0.337286
gene:HanXRQChr09g0260951	0.559584	2.34714	2.16595	0.160296	0.337294
gene:HanXRQChr15g0470701	-0.494369	1.43822	2.16537	0.16035	0.337382
gene:HanXRQChr04g0117671	0.486844	-0.0241269	2.16456	0.160423	0.337513
gene:HanXRQChr09g0264541	1.26442	-0.192456	2.16431	0.160446	0.337533
gene:HanXRQChr14g0458791	1.33456	-0.670996	2.16399	0.160475	0.337533
gene:HanXRQChr14g0460571	0.691727	-0.388602	2.16396	0.160477	0.337533
gene:HanXRQChr08g0235381	2.9352	-1.35444	2.19365	0.160479	0.337533
gene:HanXRQChr05g0144161	0.3807	1.41489	2.16333	0.160535	0.337626
gene:HanXRQChr09g0267121	-0.341474	7.34759	2.16255	0.160605	0.337751
gene:HanXRQChr15g0467851	-0.19956	4.11284	2.16182	0.160672	0.337867
gene:HanXRQChr10g0310271	0.663845	0.993184	2.16164	0.160689	0.337878
gene:HanXRQChr13g0417401	0.359392	3.26569	2.16103	0.160744	0.33797
gene:HanXRQChr09g0272821	1.08079	0.189585	2.16046	0.160796	0.338055
gene:HanXRQChr04g0109491	-0.161742	3.94662	2.15983	0.160853	0.33815
gene:HanXRQChr11g0328431	-0.215252	4.32363	2.1589	0.160938	0.338302
gene:HanXRQChr07g0206551	0.597193	1.59841	2.15879	0.160948	0.338302
gene:HanXRQChr14g0433041	-0.14686	5.31693	2.15848	0.160976	0.338338
gene:HanXRQChr02g0032561	-0.552987	0.688265	2.15809	0.161012	0.338389
gene:HanXRQChr11g0339431	-0.462013	0.388992	2.1571	0.161102	0.338554
gene:HanXRQChr11g0350521	0.14674	4.15526	2.15691	0.16112	0.338566
gene:HanXRQChr14g0460321	1.26015	1.47301	2.15669	0.161139	0.338583
gene:HanXRQChr15g0476651	-0.226818	5.33641	2.15652	0.161155	0.338587
gene:HanXRQChr03g0083571	0.692133	-0.621603	2.15642	0.161164	0.338587
gene:HanXRQChr07g0188261	0.698683	1.79092	2.15612	0.161192	0.338604
gene:HanXRQChr04g0115391	-0.567796	1.18048	2.15608	0.161195	0.338604
gene:HanXRQChr14g0456001	-0.233518	3.05816	2.15576	0.161225	0.338619
gene:HanXRQChr04g0114011	0.937399	-0.314617	2.15565	0.161235	0.338619
gene:HanXRQChr13g0399671	1.23146	-0.812811	2.15562	0.161237	0.338619
gene:HanXRQChr05g0163601	0.486726	0.783659	2.15463	0.161328	0.338787
gene:HanXRQChr04g0095671	1.20906	-1.23037	2.15401	0.161384	0.33888
gene:HanXRQChr09g0248291	-0.168736	3.78882	2.15366	0.161417	0.338924
gene:HanXRQChr15g0488391	-2.30305	-1.7621	2.24865	0.161463	0.338997
gene:HanXRQChr17g0561571	-0.311056	4.6333	2.1524	0.161532	0.339088
gene:HanXRQChr13g0407161	1.26392	3.42245	2.15223	0.161548	0.339088
gene:HanXRQChr07g0205531	-0.330602	0.788021	2.15216	0.161554	0.339088
gene:HanXRQChr13g0387561	-0.48554	1.89408	2.15214	0.161555	0.339088
gene:HanXRQChr03g0081331	0.396205	5.46536	2.15205	0.161564	0.339088
gene:HanXRQChr10g0309901	-0.334052	2.16932	2.15182	0.161584	0.339107
gene:HanXRQChr09g0251551	0.192862	5.12932	2.15103	0.161657	0.339236
gene:HanXRQChr08g0208041	-0.483869	0.327489	2.15044	0.161711	0.339325
gene:HanXRQChr04g0118891	-0.239709	3.37923	2.14976	0.161774	0.339432
gene:HanXRQChr11g0336141	0.507763	1.59018	2.14912	0.161832	0.339531
gene:HanXRQChr03g0075511	-0.129004	4.75634	2.1488	0.161862	0.339545
gene:HanXRQChr04g0125471	-0.244506	3.53255	2.14879	0.161862	0.339545
gene:HanXRQChr01g0011151	0.410041	5.22174	2.14795	0.16194	0.339667
gene:HanXRQChr11g0334391	-0.204847	4.30183	2.14791	0.161944	0.339667
gene:HanXRQChr16g0502101	0.635136	0.116031	2.14759	0.161973	0.339705
gene:HanXRQChr10g0303231	-0.466129	0.637808	2.14736	0.161994	0.339725
gene:HanXRQChr10g0312111	0.178534	5.00666	2.14627	0.162095	0.339904
gene:HanXRQChr04g0100971	-0.159908	3.82465	2.14618	0.162103	0.339904
gene:HanXRQChr11g0351291	0.546148	4.39374	2.14603	0.162116	0.339908
gene:HanXRQChr04g0103361	-0.177006	6.49047	2.14528	0.162186	0.340029
gene:HanXRQChr04g0128401	-0.691306	1.54241	2.14498	0.162213	0.340062
gene:HanXRQChr13g0386401	0.730047	0.658982	2.14485	0.162225	0.340063
gene:HanXRQChr12g0360691	0.214744	4.56985	2.14464	0.162244	0.34008
gene:HanXRQChr15g0476041	0.236313	5.13945	2.14416	0.162289	0.340145
gene:HanXRQChr11g0321641	0.679682	-0.0224656	2.14394	0.162309	0.340145
gene:HanXRQChr17g0534781	-0.178388	4.22819	2.14381	0.162321	0.340145
gene:HanXRQChr04g0121991	-0.229482	3.33535	2.14378	0.162323	0.340145
gene:HanXRQChr12g0378211	-0.369072	2.06218	2.1436	0.16234	0.340145
gene:HanXRQChr10g0278661	0.254519	4.84077	2.14334	0.162365	0.340145
gene:HanXRQChr10g0310221	-1.85806	-0.866752	2.14333	0.162365	0.340145
gene:HanXRQChr05g0135991	1.1772	0.171536	2.1433	0.162368	0.340145
gene:HanXRQChr15g0482571	-0.190275	3.8148	2.14269	0.162424	0.340239
gene:HanXRQChr01g0021591	0.781562	0.899986	2.14168	0.162517	0.340348
gene:HanXRQChr13g0426551	-0.127292	5.86466	2.1416	0.162525	0.340348
gene:HanXRQChr10g0305531	-0.174888	5.23557	2.14155	0.16253	0.340348
gene:HanXRQChr01g0019681	-0.220367	3.64766	2.14144	0.16254	0.340348
gene:HanXRQChr03g0082171	1.37268	1.2105	2.14144	0.16254	0.340348
gene:HanXRQChr04g0100931	0.251518	3.78763	2.14115	0.162566	0.340348
gene:HanXRQChr05g0141651	-0.3274	1.66976	2.14107	0.162573	0.340348
gene:HanXRQChr06g0167561	2.60119	-0.722198	2.14102	0.162578	0.340348
gene:HanXRQChr07g0195541	-1.20864	-0.617683	2.14099	0.162581	0.340348
gene:HanXRQChr01g0025321	0.9733	-0.3935	2.14057	0.16262	0.340406
gene:HanXRQChr01g0027181	0.853727	2.05377	2.13978	0.162693	0.340534
gene:HanXRQChr15g0464341	0.331251	2.70309	2.13904	0.162761	0.340615
gene:HanXRQChr15g0468411	-0.189343	6.25748	2.13904	0.162761	0.340615
gene:HanXRQChr13g0419361	0.323257	3.60871	2.13899	0.162766	0.340615
gene:HanXRQChr09g0268791	-0.308791	2.99015	2.13856	0.162806	0.340649
gene:HanXRQChr01g0017381	0.643492	0.203294	2.13849	0.162812	0.340649
gene:HanXRQChr11g0353041	0.564295	1.19138	2.13844	0.162817	0.340649
gene:HanXRQChr16g0520001	0.234798	6.39605	2.13795	0.162862	0.340719
gene:HanXRQChr14g0462471	-0.211162	4.24706	2.13773	0.162882	0.340736
gene:HanXRQChr10g0309191	0.402718	5.39427	2.13755	0.162899	0.340748
gene:HanXRQChr14g0462661	-0.444973	1.91781	2.13739	0.162914	0.340754
gene:HanXRQChr05g0143351	-1.30825	0.0111563	2.13727	0.162925	0.340754
gene:HanXRQChr15g0465041	-0.154558	4.90654	2.13701	0.162949	0.340773
gene:HanXRQChr17g0533371	0.218594	2.20695	2.13692	0.162957	0.340773
gene:HanXRQChr05g0162911	0.554733	3.98687	2.13611	0.163033	0.340906
gene:HanXRQChr09g0273591	-0.184602	4.56309	2.13503	0.163133	0.341091
gene:HanXRQChr03g0084021	0.807675	1.24714	2.13466	0.163167	0.341116
gene:HanXRQChr04g0100951	-1.31644	-0.0420982	2.16369	0.163168	0.341116
gene:HanXRQChr11g0341801	0.446113	3.70541	2.13404	0.163224	0.341203
gene:HanXRQChr05g0150541	0.219926	4.7903	2.13395	0.163232	0.341203
gene:HanXRQChr12g0356741	-0.306905	0.676389	2.13292	0.163328	0.341378
gene:HanXRQChr10g0298371	-0.351197	3.44241	2.13262	0.163356	0.341413
gene:HanXRQChr03g0085941	-0.618755	-0.392037	2.13192	0.163421	0.341523
gene:HanXRQChr08g0222051	-1.16269	2.55868	2.13152	0.163458	0.341578
gene:HanXRQChr03g0063571	-0.521617	-0.318404	2.13109	0.163498	0.341638
gene:HanXRQChr09g0247381	-0.489893	3.53293	2.13089	0.163517	0.341647
gene:HanXRQChr16g0501521	-0.137267	5.6821	2.13079	0.163526	0.341647
gene:HanXRQChr11g0329451	0.204185	4.78405	2.13026	0.163576	0.341716
gene:HanXRQChr14g0462521	0.200489	3.66303	2.12976	0.163622	0.341716
gene:HanXRQChr15g0464151	-0.798749	0.649906	2.12949	0.163647	0.341716
gene:HanXRQChr14g0447001	0.826329	1.17692	2.12944	0.163651	0.341716
gene:HanXRQChr05g0133251	0.507386	1.52548	2.12938	0.163658	0.341716
gene:HanXRQChr03g0060611	0.230856	5.17282	2.12937	0.163658	0.341716
gene:HanXRQChr06g0169571	-0.515384	3.96157	2.12935	0.16366	0.341716
gene:HanXRQChr08g0232321	0.358899	4.90727	2.12932	0.163663	0.341716
gene:HanXRQChr09g0270681	-0.236143	6.25037	2.12917	0.163677	0.341716
gene:HanXRQChr17g0541131	-0.164975	4.65471	2.12903	0.16369	0.341716
gene:HanXRQChr10g0296571	-0.499865	1.92417	2.12896	0.163696	0.341716
gene:HanXRQChr17g0544571	0.594422	5.38572	2.12894	0.163699	0.341716
gene:HanXRQChr16g0519341	-0.229158	3.98195	2.12844	0.163745	0.341789
gene:HanXRQChr13g0393281	1.64171	1.2695	2.12803	0.163783	0.341828
gene:HanXRQChr07g0202441	-0.369808	4.94672	2.12799	0.163787	0.341828
gene:HanXRQChr08g0222741	1.09841	-0.564011	2.12741	0.16384	0.341915
gene:HanXRQChr05g0157201	-0.177565	4.02011	2.1271	0.16387	0.341953
gene:HanXRQChr13g0387291	-0.322773	5.36257	2.12688	0.16389	0.341969
gene:HanXRQChr13g0392401	0.546544	3.40105	2.12643	0.163932	0.342033
gene:HanXRQChr17g0560551	-0.507029	3.25485	2.12611	0.163962	0.342072
gene:HanXRQChr06g0173381	3.88086	0.473101	2.15411	0.164039	0.342209
gene:HanXRQChr12g0359901	-0.341752	3.38027	2.12433	0.164128	0.342369
gene:HanXRQChr12g0372961	0.894618	2.7436	2.12316	0.164238	0.342556
gene:HanXRQChr05g0143841	1.6275	-0.946961	2.12312	0.164241	0.342556
gene:HanXRQChr12g0358691	0.220682	4.30654	2.1226	0.164289	0.342633
gene:HanXRQChr09g0264471	0.890574	2.71997	2.1221	0.164336	0.34269
gene:HanXRQChr08g0236041	-0.777846	0.163509	2.12206	0.16434	0.34269
gene:HanXRQChr06g0174581	-0.646206	4.48515	2.12168	0.164376	0.342741
gene:HanXRQChr12g0372391	-0.817707	-0.583375	2.12145	0.164397	0.342754
gene:HanXRQChr15g0491181	2.22585	0.319551	2.12136	0.164405	0.342754
gene:HanXRQChr14g0461821	0.251002	2.1415	2.1212	0.164421	0.342762
gene:HanXRQChr14g0460261	1.12502	-0.00204156	2.12057	0.164479	0.342844
gene:HanXRQChr10g0287561	-0.145446	4.70583	2.12053	0.164483	0.342844
gene:HanXRQChr11g0342781	0.261785	2.22182	2.11997	0.164535	0.342928
gene:HanXRQChr04g0119391	-0.422293	2.2704	2.11964	0.164567	0.342968
gene:HanXRQChr03g0063131	0.306426	4.02968	2.1192	0.164608	0.343031
gene:HanXRQChr14g0446671	-0.568728	3.92131	2.11845	0.164678	0.343152
gene:HanXRQChr06g0169971	0.235263	5.05475	2.11797	0.164723	0.343221
gene:HanXRQChr10g0316351	-0.38619	3.2317	2.11767	0.164751	0.343256
gene:HanXRQChr10g0307831	0.227837	3.99618	2.11674	0.164839	0.343415
gene:HanXRQChr01g0019801	-0.260819	1.916	2.11644	0.164867	0.343435
gene:HanXRQChr05g0137511	-0.187557	3.77712	2.11639	0.164872	0.343435
gene:HanXRQChr13g0406761	-0.468796	5.67995	2.11619	0.164891	0.34345
gene:HanXRQChr06g0173421	-0.213253	3.90899	2.11573	0.164934	0.343491
gene:HanXRQChr04g0110581	-1.16197	7.6157	2.11573	0.164934	0.343491
gene:HanXRQChr15g0484591	0.251817	4.99548	2.11556	0.16495	0.3435
gene:HanXRQChr02g0048701	-0.279737	2.34652	2.11533	0.164971	0.343513
gene:HanXRQChr09g0249801	-0.680667	-0.632312	2.11524	0.16498	0.343513
gene:HanXRQChr14g0459361	-0.473176	4.45715	2.11495	0.165007	0.343526
gene:HanXRQChr07g0192921	1.35384	-1.64338	2.16136	0.165009	0.343526
gene:HanXRQChr03g0074851	1.08914	-0.333249	2.16058	0.165081	0.34365
gene:HanXRQChr09g0265151	1.21791	2.16097	2.11346	0.165147	0.343764
gene:HanXRQChr02g0043691	-0.196596	5.27328	2.11322	0.16517	0.343787
gene:HanXRQChr16g0510131	1.22385	-0.943018	2.11256	0.165232	0.343882
gene:HanXRQChr16g0498991	0.340182	1.67828	2.11243	0.165245	0.343882
gene:HanXRQChr09g0267301	0.279842	1.34547	2.11236	0.16525	0.343882
gene:HanXRQChr10g0291161	0.257293	5.90693	2.11215	0.165271	0.3439
gene:HanXRQChr03g0089791	0.189491	5.61829	2.11188	0.165296	0.343928
gene:HanXRQChr17g0535581	0.278459	2.91566	2.11173	0.16531	0.343934
gene:HanXRQChr02g0047051	-0.224651	4.94714	2.11141	0.165341	0.343973
gene:HanXRQChr11g0329861	1.44309	-0.585099	2.11104	0.165375	0.344019
gene:HanXRQChr03g0086561	0.334832	1.49319	2.11075	0.165403	0.34405
gene:HanXRQChr16g0506401	-0.331453	4.48396	2.11064	0.165413	0.34405
gene:HanXRQChr17g0560191	0.205178	4.56617	2.1103	0.165445	0.34409
gene:HanXRQChr08g0213701	1.41717	-0.594097	2.11019	0.165456	0.34409
gene:HanXRQChr12g0371941	-0.140542	4.51561	2.11002	0.165472	0.344099
gene:HanXRQChr09g0250941	0.317726	1.54118	2.10958	0.165513	0.34416
gene:HanXRQChr03g0066891	0.615581	1.22566	2.10908	0.16556	0.34421
gene:HanXRQChr08g0207771	-0.475724	2.04053	2.10887	0.16558	0.34421
gene:HanXRQChr12g0361901	0.29383	4.13657	2.10882	0.165585	0.34421
gene:HanXRQChr16g0532311	1.54934	0.494595	2.10866	0.1656	0.34421
gene:HanXRQChr12g0378151	-0.22278	2.10272	2.10856	0.165609	0.34421
gene:HanXRQChr10g0292001	-0.394764	1.17971	2.10855	0.165611	0.34421
gene:HanXRQChr12g0354651	0.907602	-0.515607	2.10838	0.165626	0.34421
gene:HanXRQChr17g0556641	-0.529512	2.67721	2.10827	0.165637	0.34421
gene:HanXRQChr14g0435801	-0.721399	0.539355	2.10822	0.165642	0.34421
gene:HanXRQChr08g0222471	-0.641648	4.06619	2.10801	0.165662	0.34421
gene:HanXRQChr16g0531731	0.599055	4.86609	2.10797	0.165665	0.34421
gene:HanXRQChr14g0444801	-0.305849	5.42861	2.10774	0.165686	0.34423
gene:HanXRQChr17g0545041	0.276381	2.86329	2.10684	0.165772	0.344362
gene:HanXRQChr01g0014861	0.167205	5.25955	2.10682	0.165774	0.344362
gene:HanXRQChr06g0165761	0.184812	5.42536	2.10653	0.165801	0.344395
gene:HanXRQChr17g0551841	0.309784	4.12957	2.10595	0.165856	0.344484
gene:HanXRQChr03g0092091	-0.597223	1.58937	2.10575	0.165875	0.344494
gene:HanXRQChr17g0551991	0.3456	0.614929	2.10566	0.165884	0.344494
gene:HanXRQChr11g0338411	0.428658	1.02604	2.10509	0.165938	0.344581
gene:HanXRQChr06g0175921	0.635768	-0.189198	2.10456	0.165988	0.344661
gene:HanXRQChr09g0259051	-0.189421	4.79683	2.10407	0.166034	0.344733
gene:HanXRQChr12g0354101	-0.439866	1.78759	2.10369	0.16607	0.344774
gene:HanXRQChr03g0069641	0.53108	4.97075	2.10361	0.166078	0.344774
gene:HanXRQChr09g0240811	-1.16488	-1.03089	2.10244	0.166189	0.344981
gene:HanXRQChr16g0501281	-0.721097	1.26579	2.10198	0.166232	0.345034
gene:HanXRQChr05g0157991	0.366761	3.27399	2.10192	0.166238	0.345034
gene:HanXRQChr15g0473141	1.21157	0.138469	2.28816	0.166276	0.345073
gene:HanXRQChr03g0073151	0.250179	3.03472	2.10148	0.16628	0.345073
gene:HanXRQChr07g0196251	-0.649366	5.94742	2.10127	0.1663	0.34509
gene:HanXRQChr02g0053781	-0.504701	0.818337	2.1009	0.166335	0.345138
gene:HanXRQChr05g0133521	-0.339633	1.72023	2.10072	0.166352	0.34514
gene:HanXRQChr12g0371631	0.539528	1.14301	2.10061	0.166362	0.34514
gene:HanXRQChr06g0184521	0.274274	7.85282	2.10052	0.166371	0.34514
gene:HanXRQChr09g0273931	-0.289657	4.44665	2.10021	0.1664	0.345163
gene:HanXRQChr02g0047171	0.428998	1.08733	2.10013	0.166407	0.345163
gene:HanXRQChr11g0338181	-0.268633	2.36049	2.10003	0.166417	0.345163
gene:HanXRQChr03g0068671	1.20307	6.58209	2.09956	0.166462	0.34521
gene:HanXRQChr04g0114331	-0.957531	1.06852	2.09954	0.166463	0.34521
gene:HanXRQChr15g0493501	-0.224704	3.19571	2.09914	0.166502	0.345266
gene:HanXRQChr16g0522651	-0.133417	5.05023	2.09834	0.166578	0.345398
gene:HanXRQChr09g0238851	0.30655	2.96443	2.0978	0.166629	0.345481
gene:HanXRQChr02g0046371	1.84775	-1.12601	2.09719	0.166687	0.345571
gene:HanXRQChr04g0112251	-0.394188	9.05742	2.0971	0.166696	0.345571
gene:HanXRQChr14g0445151	-0.515418	1.17067	2.09623	0.166778	0.345717
gene:HanXRQChr09g0244361	0.304865	1.39076	2.0961	0.166791	0.345719
gene:HanXRQChr01g0003001	-0.272926	4.08812	2.0957	0.166829	0.345774
gene:HanXRQChr14g0450491	0.401681	7.69799	2.09554	0.166845	0.345774
gene:HanXRQChr09g0270201	0.290402	5.73348	2.09546	0.166853	0.345774
gene:HanXRQChr05g0141521	0.637231	1.31526	2.09486	0.166909	0.345867
gene:HanXRQChr05g0159201	-0.176103	4.55823	2.09459	0.166935	0.345895
gene:HanXRQChr14g0429981	-0.541505	0.911485	2.09404	0.166987	0.34598
gene:HanXRQChr15g0475011	0.425785	1.61062	2.0938	0.16701	0.346003
gene:HanXRQChr17g0542461	-0.235477	2.48827	2.09291	0.167095	0.346135
gene:HanXRQChr01g0019931	-0.706195	-0.438008	2.09289	0.167098	0.346135
gene:HanXRQChr17g0561681	-0.143387	4.7795	2.09233	0.167151	0.346222
gene:HanXRQChr05g0157501	0.223381	4.01616	2.09208	0.167175	0.346247
gene:HanXRQChr12g0383151	0.233814	5.05226	2.09177	0.167204	0.346282
gene:HanXRQChr10g0308661	-0.207715	4.88253	2.09137	0.167242	0.346337
gene:HanXRQChr10g0312361	0.504145	2.91174	2.09095	0.167283	0.346384
gene:HanXRQChr15g0496561	-0.302903	5.29159	2.09089	0.167288	0.346384
gene:HanXRQChr08g0214561	0.500116	3.84123	2.09058	0.167318	0.346421
gene:HanXRQChr17g0551821	-0.356029	5.64022	2.08985	0.167388	0.346542
gene:HanXRQChr05g0150981	-0.24459	4.25472	2.08945	0.167427	0.346568
gene:HanXRQChr11g0342141	-0.218269	3.6093	2.0894	0.167431	0.346568
gene:HanXRQChr07g0188901	0.342815	6.40168	2.08935	0.167436	0.346568
gene:HanXRQChr10g0299031	-0.458931	2.54787	2.08907	0.167463	0.346598
gene:HanXRQChr15g0496461	0.298334	4.30361	2.08854	0.167513	0.346679
gene:HanXRQChr01g0005111	1.36318	-1.08867	2.08818	0.167548	0.346727
gene:HanXRQChr12g0371191	-0.189786	3.81227	2.08772	0.167592	0.346793
gene:HanXRQChr10g0283851	-0.256796	2.51543	2.08741	0.167622	0.346808
gene:HanXRQChr11g0328311	0.687456	-0.363299	2.08729	0.167633	0.346808
gene:HanXRQChr17g0563271	-0.484815	0.108852	2.08728	0.167635	0.346808
gene:HanXRQChr15g0486161	-0.281413	2.0415	2.08664	0.167696	0.346911
gene:HanXRQChr13g0415411	2.51714	-0.712922	2.08632	0.167726	0.346949
gene:HanXRQChr02g0050661	0.306589	2.89516	2.08614	0.167744	0.346961
gene:HanXRQChr02g0056651	-0.20862	4.1464	2.086	0.167757	0.346963
gene:HanXRQChr09g0270241	-0.194733	4.81731	2.08563	0.167793	0.347013
gene:HanXRQChr15g0493021	-0.63077	0.291025	2.08544	0.167811	0.347026
gene:HanXRQChr04g0118211	1.03081	3.44866	2.08518	0.167836	0.347052
gene:HanXRQChr10g0285441	-0.538452	0.778528	2.08506	0.167847	0.347052
gene:HanXRQChr13g0405191	-0.485399	4.03705	2.08466	0.167886	0.347104
gene:HanXRQChr10g0278051	0.282913	5.0692	2.08447	0.167904	0.347104
gene:HanXRQChr06g0178921	0.285209	6.02301	2.08443	0.167907	0.347104
gene:HanXRQChr05g0131491	-0.372347	1.37333	2.08429	0.167922	0.347109
gene:HanXRQChr16g0511821	0.334975	4.35208	2.0837	0.167978	0.34718
gene:HanXRQChr09g0262981	2.24615	-1.19257	2.11159	0.167979	0.34718
gene:HanXRQChr02g0046251	0.232937	3.02723	2.08356	0.167992	0.34718
gene:HanXRQChr04g0103591	-0.523923	0.964456	2.08283	0.168062	0.347281
gene:HanXRQChr14g0451121	-0.29619	6.20563	2.08281	0.168064	0.347281
gene:HanXRQChr15g0480201	-0.185815	2.1039	2.08244	0.168099	0.34733
gene:HanXRQChr10g0311141	-0.263451	2.33003	2.08183	0.168158	0.347419
gene:HanXRQChr09g0247401	0.364396	4.29553	2.08175	0.168166	0.347419
gene:HanXRQChr17g0569331	-0.41208	0.315275	2.08156	0.168184	0.347431
gene:HanXRQChr05g0137061	-0.234417	4.40858	2.0814	0.168199	0.347432
gene:HanXRQChr13g0398161	2.44418	-1.70626	2.08131	0.168208	0.347432
gene:HanXRQChr03g0064881	0.30086	3.56959	2.08099	0.168239	0.347472
gene:HanXRQChr04g0104271	-0.3067	4.09535	2.0807	0.168266	0.347504
gene:HanXRQChr04g0103661	0.302055	2.03105	2.07993	0.168341	0.34757
gene:HanXRQChr11g0331711	-0.371753	3.33266	2.07993	0.168341	0.34757
gene:HanXRQChr15g0486851	0.314876	2.65181	2.07991	0.168343	0.34757
gene:HanXRQChr11g0334491	-0.159168	6.89308	2.07988	0.168346	0.34757
gene:HanXRQChr17g0533741	1.14068	0.322356	2.07943	0.168389	0.347636
gene:HanXRQChr09g0256211	0.203105	8.26794	2.07914	0.168417	0.347663
gene:HanXRQChr15g0484901	-0.854631	0.0315717	2.07905	0.168426	0.347663
gene:HanXRQChr12g0363671	-0.343466	2.74305	2.07878	0.168452	0.347692
gene:HanXRQChr08g0221261	0.427882	1.73511	2.07828	0.1685	0.347767
gene:HanXRQChr10g0293891	0.643795	6.04655	2.07797	0.16853	0.347801
gene:HanXRQChr14g0447361	0.387286	1.96497	2.07768	0.168558	0.347801
gene:HanXRQChr03g0079381	0.308117	2.36057	2.07766	0.16856	0.347801
gene:HanXRQChr16g0515851	-0.303115	10.2887	2.07762	0.168564	0.347801
gene:HanXRQChr04g0117701	0.541752	0.602549	2.07745	0.16858	0.347811
gene:HanXRQChr13g0386841	-0.227844	6.44968	2.07624	0.168697	0.348007
gene:HanXRQChr07g0193741	-0.687057	3.09122	2.07613	0.168707	0.348007
gene:HanXRQChr16g0528031	0.237451	3.08356	2.07591	0.168729	0.348007
gene:HanXRQChr12g0376521	-0.338793	4.81987	2.07582	0.168737	0.348007
gene:HanXRQChr01g0021101	-0.539118	2.36739	2.07577	0.168742	0.348007
gene:HanXRQChr12g0366641	0.1907	2.23202	2.07573	0.168747	0.348007
gene:HanXRQChr16g0498251	1.34416	0.318622	2.07535	0.168783	0.348059
gene:HanXRQChr09g0242311	0.213647	4.84163	2.07489	0.168827	0.348084
gene:HanXRQChr03g0065221	0.20444	3.73705	2.0748	0.168837	0.348084
gene:HanXRQChr16g0499411	-0.285738	4.75231	2.07478	0.168839	0.348084
gene:HanXRQChr01g0016131	1.60549	-1.29944	2.10233	0.168853	0.348084
gene:HanXRQChr12g0356941	0.29513	4.32774	2.07449	0.168866	0.348084
gene:HanXRQChr02g0049571	0.817934	-0.152138	2.07446	0.168869	0.348084
gene:HanXRQChr17g0570231	-0.491066	1.25875	2.07408	0.168906	0.348084
gene:HanXRQChr08g0228481	-0.321419	0.606515	2.07407	0.168907	0.348084
gene:HanXRQChr09g0248371	0.602946	-0.245315	2.07398	0.168915	0.348084
gene:HanXRQChr17g0547171	-0.332292	1.64975	2.07397	0.168917	0.348084
gene:HanXRQChr06g0164501	-0.160614	4.41563	2.07388	0.168926	0.348084
gene:HanXRQChr16g0531491	-0.140349	4.49472	2.07339	0.168973	0.348156
gene:HanXRQChr11g0323181	-0.434926	-0.119296	2.0732	0.168991	0.34817
gene:HanXRQChr04g0113011	-0.735433	0.417923	2.07202	0.169105	0.348381
gene:HanXRQChr13g0407191	1.02706	-0.580826	2.07097	0.169207	0.348567
gene:HanXRQChr12g0371581	0.154969	3.51791	2.0707	0.169233	0.348596
