## Supplemental Data Set 2 for "Transcriptomics of developing wild sunflower seeds from the extreme ends of a latitudinal gradient differing in seed oil composition" (part 2 of 3)

### Sheet: CANvTX (continued)
	logFC	logCPM	F	PValue	FDR
gene:HanXRQChr08g0234551	0.250049	3.40979	2.07054	0.169249	0.348605
gene:HanXRQChr03g0065771	0.328102	2.17294	2.07027	0.169275	0.348633
gene:HanXRQChr08g0225971	1.58001	0.979698	2.06973	0.169328	0.348718
gene:HanXRQChr01g0024741	-1.05836	-0.495991	2.06898	0.1694	0.348842
gene:HanXRQChr13g0426231	-0.308262	2.13638	2.06843	0.169454	0.348919
gene:HanXRQChr07g0204351	0.216875	3.5025	2.06835	0.169461	0.348919
gene:HanXRQChr10g0310751	0.458872	5.0875	2.06794	0.169501	0.348968
gene:HanXRQChr12g0360491	0.156836	5.68166	2.06786	0.16951	0.348968
gene:HanXRQChr13g0421441	-0.186183	4.26176	2.06774	0.169521	0.348968
gene:HanXRQChr10g0278081	0.269077	4.47269	2.06743	0.169552	0.348977
gene:HanXRQChr17g0534111	0.542567	0.433272	2.06739	0.169555	0.348977
gene:HanXRQChr09g0274641	-0.432731	3.44656	2.06733	0.169561	0.348977
gene:HanXRQChr04g0096541	0.202054	5.46536	2.06714	0.169579	0.348988
gene:HanXRQChr17g0549971	0.337086	3.28664	2.06703	0.16959	0.348988
gene:HanXRQChr12g0366121	0.63004	0.225679	2.06647	0.169644	0.349076
gene:HanXRQChr01g0024571	0.15295	3.35641	2.0654	0.169749	0.349267
gene:HanXRQChr17g0567951	-0.90498	1.89066	2.0648	0.169807	0.349353
gene:HanXRQChr03g0090751	0.209303	6.61332	2.06472	0.169815	0.349353
gene:HanXRQChr16g0520351	-0.204144	3.87773	2.06391	0.169894	0.349476
gene:HanXRQChr17g0533691	0.805872	1.71728	2.06386	0.169898	0.349476
gene:HanXRQChr15g0488141	-0.237346	2.99794	2.06352	0.169932	0.349501
gene:HanXRQChr10g0299341	1.43489	-0.466389	2.0635	0.169934	0.349501
gene:HanXRQChr14g0453631	0.330523	2.29862	2.06307	0.169975	0.349562
gene:HanXRQChr12g0373991	0.261904	1.93944	2.06278	0.170004	0.349596
gene:HanXRQChr17g0567421	-0.569928	6.38241	2.06237	0.170044	0.349654
gene:HanXRQChr09g0260751	-0.560148	0.806369	2.06151	0.170128	0.349789
gene:HanXRQChr13g0395441	-0.205447	4.89389	2.06145	0.170134	0.349789
gene:HanXRQChr08g0212121	-0.408043	0.99918	2.06108	0.17017	0.349839
gene:HanXRQChr09g0252241	1.0853	-0.630003	2.06071	0.170206	0.349889
gene:HanXRQChr07g0185941	1.11367	-1.1032	2.06045	0.170231	0.349917
gene:HanXRQChr16g0515921	0.20157	3.07192	2.06019	0.170257	0.349946
gene:HanXRQChr16g0502021	-0.547057	0.330252	2.05973	0.170302	0.350013
gene:HanXRQChr07g0192251	-0.443858	1.42804	2.05953	0.170322	0.35003
gene:HanXRQChr02g0046541	0.805749	2.82693	2.05915	0.170359	0.350081
gene:HanXRQChr04g0105861	1.0928	0.399502	2.05851	0.170422	0.350164
gene:HanXRQChr17g0538971	1.4483	-1.40472	2.0583	0.170442	0.350164
gene:HanXRQChr12g0379091	1.22161	2.09702	2.05823	0.170449	0.350164
gene:HanXRQChr03g0092501	-0.465412	2.9869	2.05817	0.170454	0.350164
gene:HanXRQMTg0579511	-0.757364	2.95833	2.05808	0.170463	0.350164
gene:HanXRQChr10g0278711	-0.154582	5.29238	2.05801	0.170471	0.350164
gene:HanXRQChr06g0170181	0.587804	1.27292	2.05779	0.170492	0.350178
gene:HanXRQChr03g0077231	-0.536905	5.66989	2.0577	0.170501	0.350178
gene:HanXRQChr11g0331381	-0.238641	3.92312	2.0571	0.170559	0.350243
gene:HanXRQChr08g0235751	0.249291	4.0461	2.05703	0.170566	0.350243
gene:HanXRQChr03g0061471	-0.176793	3.21312	2.05692	0.170577	0.350243
gene:HanXRQChr15g0489551	-0.648384	2.64994	2.05688	0.170581	0.350243
gene:HanXRQChr13g0415061	1.73734	-0.272423	2.05674	0.170595	0.350248
gene:HanXRQChr03g0065591	0.141173	5.28302	2.05655	0.170614	0.350262
gene:HanXRQChr04g0126831	-0.300182	1.28936	2.05585	0.170682	0.350379
gene:HanXRQChr09g0238231	0.342865	2.87359	2.05542	0.170724	0.35044
gene:HanXRQChr12g0373951	0.975294	-0.715724	2.05513	0.170752	0.350473
gene:HanXRQChr04g0117781	-0.59763	0.52648	2.05415	0.170849	0.350638
gene:HanXRQChr06g0164271	-0.833996	-1.04251	2.05407	0.170856	0.350638
gene:HanXRQChr15g0487771	-0.32178	4.17075	2.05377	0.170886	0.350675
gene:HanXRQChr08g0231141	-0.266384	2.68279	2.05359	0.170904	0.350687
gene:HanXRQChr03g0090761	0.154049	3.5442	2.05338	0.170924	0.350704
gene:HanXRQChr05g0152321	0.18158	4.61569	2.0526	0.171001	0.350824
gene:HanXRQChr02g0040691	-0.304844	1.75728	2.05254	0.171007	0.350824
gene:HanXRQChr09g0266611	0.512176	1.17807	2.05185	0.171075	0.350939
gene:HanXRQChr14g0432761	-0.768345	-0.509734	2.05163	0.171096	0.350959
gene:HanXRQChr03g0065961	1.29995	-0.750538	2.05146	0.171114	0.35096
gene:HanXRQChr12g0365101	0.42495	1.0811	2.05138	0.171121	0.35096
gene:HanXRQChr01g0000761	0.239137	5.7723	2.05081	0.171177	0.351051
gene:HanXRQChr08g0225961	1.97274	-0.622153	2.05047	0.17121	0.351095
gene:HanXRQChr09g0238481	0.55467	-0.0419449	2.05026	0.171231	0.3511
gene:HanXRQChr02g0054911	0.91455	-0.355443	2.05021	0.171236	0.3511
gene:HanXRQChr08g0207461	0.156414	5.21537	2.04953	0.171303	0.351212
gene:HanXRQChr15g0463931	-0.292979	2.53972	2.04923	0.171332	0.351247
gene:HanXRQChr17g0566511	-0.644006	0.117979	2.09312	0.17135	0.351247
gene:HanXRQChr11g0342441	0.43403	1.26114	2.04899	0.171356	0.351247
gene:HanXRQChr12g0359311	0.212678	4.59196	2.04866	0.171389	0.35129
gene:HanXRQChr13g0411131	0.908822	1.7328	2.04821	0.171434	0.351357
gene:HanXRQChr07g0192061	0.587166	2.92188	2.04774	0.171479	0.351427
gene:HanXRQChr04g0118991	-0.2134	7.30764	2.047	0.171553	0.351478
gene:HanXRQChr04g0114691	0.341961	1.83089	2.04694	0.171559	0.351478
gene:HanXRQChr02g0036181	0.451676	4.33578	2.04688	0.171564	0.351478
gene:HanXRQChr07g0190681	0.438344	2.13248	2.04688	0.171564	0.351478
gene:HanXRQChr09g0248421	-0.199161	2.51058	2.04688	0.171564	0.351478
gene:HanXRQChr11g0342301	-0.305827	3.7776	2.0465	0.171602	0.35153
gene:HanXRQChr10g0319081	0.299006	2.63554	2.04602	0.171649	0.351603
gene:HanXRQChr06g0176221	2.81492	0.784947	2.04567	0.171684	0.351642
gene:HanXRQChr04g0110111	0.307608	7.6332	2.04559	0.171692	0.351642
gene:HanXRQChr14g0455841	1.14585	-0.177347	2.04464	0.171786	0.351773
gene:HanXRQChr04g0124841	1.38017	0.0869724	2.04464	0.171786	0.351773
gene:HanXRQChr02g0049811	0.771446	-0.284183	2.04458	0.171792	0.351773
gene:HanXRQChr17g0561351	-0.533591	1.1173	2.04418	0.171831	0.351828
gene:HanXRQChr07g0185701	-0.291386	2.28015	2.04382	0.171867	0.351878
gene:HanXRQChr10g0316261	1.4124	-1.57146	2.07054	0.171896	0.351913
gene:HanXRQChr04g0120411	0.310439	3.48892	2.043	0.171947	0.351988
gene:HanXRQChr03g0091501	-0.273173	6.13346	2.04291	0.171957	0.351988
gene:HanXRQChr17g0539501	-0.256518	2.44289	2.04245	0.172002	0.352056
gene:HanXRQChr07g0205561	-0.700418	2.03695	2.04232	0.172015	0.352058
gene:HanXRQChr16g0511391	-0.284223	3.27369	2.04206	0.172041	0.352067
gene:HanXRQChr06g0172701	-0.252313	4.92477	2.04204	0.172043	0.352067
gene:HanXRQChr13g0408841	0.237019	2.95973	2.04186	0.172061	0.352079
gene:HanXRQChr01g0007401	-0.760969	3.1959	2.04143	0.172104	0.352087
gene:HanXRQChr17g0542091	0.226514	3.48774	2.04142	0.172104	0.352087
gene:HanXRQChr14g0435871	-0.321005	2.27416	2.04131	0.172115	0.352087
gene:HanXRQChr05g0142221	-0.313815	1.86982	2.04124	0.172122	0.352087
gene:HanXRQChr03g0060441	1.24707	0.375658	2.04121	0.172125	0.352087
gene:HanXRQChr09g0264161	-0.279996	1.3704	2.04099	0.172147	0.352107
gene:HanXRQChr17g0543841	3.36794	-0.0892939	2.06746	0.172195	0.352182
gene:HanXRQChr08g0234811	0.166788	4.31413	2.03982	0.172262	0.352271
gene:HanXRQChr08g0236261	-0.36399	3.57021	2.03982	0.172262	0.352271
gene:HanXRQChr10g0280671	0.272257	5.49812	2.03904	0.17234	0.352405
gene:HanXRQChr04g0107091	-0.600433	-0.0757945	2.0388	0.172364	0.35243
gene:HanXRQChr10g0300881	1.09777	0.0583099	2.03863	0.172381	0.352439
gene:HanXRQChr10g0304881	-0.130417	5.17933	2.03769	0.172474	0.352606
gene:HanXRQChr08g0225031	0.386516	1.31573	2.03726	0.172517	0.352668
gene:HanXRQChr17g0547421	0.169184	4.76907	2.03701	0.172541	0.352694
gene:HanXRQChr14g0437411	0.846942	1.05447	2.03663	0.17258	0.352748
gene:HanXRQChr13g0392191	0.166078	3.00634	2.03568	0.172674	0.352916
gene:HanXRQChr12g0379311	-0.398674	2.30974	2.03535	0.172707	0.352958
gene:HanXRQChr11g0334581	0.189145	5.05006	2.03509	0.172732	0.352986
gene:HanXRQChr03g0080181	1.02031	0.815232	2.03479	0.172763	0.353024
gene:HanXRQChr05g0142101	0.782093	-0.0815114	2.03385	0.172856	0.353191
gene:HanXRQChr06g0166881	-0.306988	2.09799	2.03372	0.17287	0.353193
gene:HanXRQChr10g0290511	0.314028	2.8141	2.03353	0.172888	0.353206
gene:HanXRQChr02g0053981	-0.535188	2.66681	2.03321	0.17292	0.353247
gene:HanXRQChr01g0008111	0.82921	0.208938	2.03298	0.172943	0.353248
gene:HanXRQChr11g0326391	0.317388	3.10224	2.03297	0.172944	0.353248
gene:HanXRQChr08g0207631	-0.443437	1.93455	2.03216	0.173025	0.353387
gene:HanXRQChr13g0399951	-0.946773	-0.472005	2.03182	0.173058	0.353432
gene:HanXRQChr06g0181291	0.516887	0.993094	2.03139	0.173102	0.353496
gene:HanXRQChr11g0335511	0.32321	2.8558	2.02964	0.173276	0.353824
gene:HanXRQChr09g0250211	0.651035	-0.00418631	2.02954	0.173286	0.353824
gene:HanXRQChr10g0293021	1.26524	3.05736	2.02928	0.173312	0.353845
gene:HanXRQChr04g0125521	-0.251624	5.27704	2.02899	0.173342	0.353845
gene:HanXRQChr04g0126641	-0.611506	1.20458	2.02898	0.173342	0.353845
gene:HanXRQChr03g0076481	0.308978	3.00892	2.02893	0.173347	0.353845
gene:HanXRQChr14g0451081	0.67951	0.953113	2.02883	0.173357	0.353845
gene:HanXRQChr16g0517041	0.495456	0.725475	2.02851	0.173389	0.353886
gene:HanXRQChr03g0070001	0.313724	2.5834	2.0279	0.17345	0.353964
gene:HanXRQChr05g0146411	0.656641	1.66757	2.02789	0.173451	0.353964
gene:HanXRQChr10g0296391	0.790347	-0.368183	2.02769	0.173471	0.353968
gene:HanXRQChr06g0179771	-0.679511	0.188249	2.02763	0.173477	0.353968
gene:HanXRQChr09g0273051	-0.763929	-0.596268	2.02734	0.173506	0.354002
gene:HanXRQChr16g0525271	-0.338136	2.84058	2.02709	0.173531	0.354029
gene:HanXRQChr13g0415901	-0.293149	4.31322	2.02694	0.173546	0.354035
gene:HanXRQChr15g0497401	0.410397	1.32175	2.02647	0.173593	0.354106
gene:HanXRQChr12g0384071	-0.205818	3.23319	2.02578	0.173662	0.354222
gene:HanXRQChr12g0367931	0.672256	3.682	2.0255	0.17369	0.354255
gene:HanXRQChr08g0223641	1.18882	-0.0882673	2.02536	0.173704	0.354259
gene:HanXRQChr16g0531571	-0.626492	0.732723	2.02508	0.173733	0.354286
gene:HanXRQChr10g0305291	0.220236	4.50247	2.02499	0.173742	0.354286
gene:HanXRQChr06g0174671	-0.299648	0.952271	2.02456	0.173785	0.354349
gene:HanXRQChr06g0167841	-0.399003	0.874176	2.02412	0.173829	0.354416
gene:HanXRQChr15g0487241	-0.320532	1.27691	2.02365	0.173876	0.354486
gene:HanXRQChr05g0148401	0.967025	1.3873	2.02334	0.173907	0.354525
gene:HanXRQChr02g0056491	0.395858	1.93034	2.02319	0.173923	0.354532
gene:HanXRQChr06g0173761	1.01913	0.123275	2.02292	0.173949	0.354546
gene:HanXRQChr12g0355821	0.258129	3.4509	2.02287	0.173955	0.354546
gene:HanXRQChr10g0307551	1.55985	-0.214887	2.02264	0.173977	0.354546
gene:HanXRQChr08g0226851	0.321729	2.09903	2.02264	0.173978	0.354546
gene:HanXRQChr08g0209021	-0.207267	3.82978	2.02241	0.174001	0.354569
gene:HanXRQChr14g0456511	0.712311	2.24887	2.02211	0.174031	0.354606
gene:HanXRQChr13g0414941	-0.573049	2.82189	2.02138	0.174104	0.354729
gene:HanXRQChr08g0237461	0.532287	0.246413	2.02098	0.174144	0.354787
gene:HanXRQChr03g0071891	-1.07945	-0.628218	2.02086	0.174156	0.354788
gene:HanXRQChr11g0332181	0.588302	1.25132	2.01936	0.174307	0.35507
gene:HanXRQChr14g0429421	-0.192335	4.60157	2.01918	0.174325	0.355082
gene:HanXRQChr06g0168361	0.714378	0.193369	2.01803	0.174441	0.355294
gene:HanXRQChr06g0168961	0.963569	2.01145	2.01775	0.174469	0.355326
gene:HanXRQChr05g0163661	0.26589	1.48104	2.01572	0.174674	0.355719
gene:HanXRQChr10g0315781	1.12786	0.843007	2.0156	0.174687	0.35572
gene:HanXRQChr08g0233521	-0.21103	3.20783	2.0151	0.174737	0.355798
gene:HanXRQChr05g0161611	0.531294	7.86227	2.01441	0.174807	0.355872
gene:HanXRQChr11g0321561	0.378045	6.94017	2.01438	0.174809	0.355872
gene:HanXRQChr11g0327251	0.261442	2.64928	2.01438	0.17481	0.355872
gene:HanXRQChr13g0408861	-1.23812	-1.13158	2.05604	0.174925	0.356082
gene:HanXRQChr10g0318961	-0.345683	3.66065	2.01298	0.174951	0.356111
gene:HanXRQChr01g0008751	0.212016	2.53398	2.01261	0.174989	0.356162
gene:HanXRQChr08g0235891	0.192386	3.56101	2.01214	0.175036	0.356234
gene:HanXRQChr12g0381491	-1.00534	-0.30194	2.01179	0.175071	0.356262
gene:HanXRQChr11g0338991	-0.251443	4.1699	2.01177	0.175074	0.356262
gene:HanXRQChr17g0562411	-0.332814	5.47067	2.01139	0.175112	0.356294
gene:HanXRQChr12g0380811	0.943615	3.18496	2.01133	0.175118	0.356294
gene:HanXRQChr09g0247351	0.307225	2.17587	2.01117	0.175134	0.356294
gene:HanXRQChr17g0564431	0.227099	2.83158	2.01113	0.175138	0.356294
gene:HanXRQChr17g0566891	-0.486635	1.73711	2.01039	0.175213	0.356422
gene:HanXRQChr15g0476721	-0.201342	5.62611	2.01006	0.175246	0.356438
gene:HanXRQChr14g0449171	-0.818659	0.936313	2.01006	0.175247	0.356438
gene:HanXRQChr06g0183191	0.399782	0.842308	2.00994	0.175259	0.356438
gene:HanXRQChr02g0047021	-0.190756	5.96627	2.00983	0.175269	0.356438
gene:HanXRQChr08g0221901	0.169512	3.6218	2.00919	0.175335	0.356535
gene:HanXRQChr09g0246431	0.191926	4.74315	2.00912	0.175341	0.356535
gene:HanXRQChr10g0281751	-0.258789	5.43073	2.00874	0.17538	0.356589
gene:HanXRQChr16g0507101	0.654143	5.07236	2.00825	0.17543	0.356666
gene:HanXRQChr06g0175961	-0.472372	0.34136	2.00794	0.175461	0.3567
gene:HanXRQChr12g0357001	0.259426	5.55776	2.00784	0.175471	0.3567
gene:HanXRQChr04g0121141	1.2769	-0.0396632	2.00693	0.175564	0.356849
gene:HanXRQChr05g0133261	0.410805	1.95306	2.00688	0.175569	0.356849
gene:HanXRQChr09g0256351	0.989383	0.965981	2.00657	0.175601	0.356889
gene:HanXRQChr13g0421261	0.192176	2.26966	2.00645	0.175612	0.356889
gene:HanXRQChr15g0497451	0.735826	-0.34526	2.00632	0.175625	0.356891
gene:HanXRQChr02g0037211	0.290013	4.74155	2.00611	0.175647	0.356905
gene:HanXRQChr03g0081001	-0.456314	7.27827	2.00591	0.175667	0.356905
gene:HanXRQChr11g0329291	0.182222	5.77927	2.0059	0.175669	0.356905
gene:HanXRQChr06g0167951	-0.179512	3.07449	2.00549	0.17571	0.356954
gene:HanXRQChr13g0396681	-0.320426	2.07385	2.00542	0.175717	0.356954
gene:HanXRQChr03g0077951	0.33562	4.80262	2.0049	0.17577	0.357037
gene:HanXRQChr15g0464651	0.229782	3.42357	2.00447	0.175814	0.357102
gene:HanXRQChr04g0103901	2.12566	-0.513883	2.02948	0.17593	0.357313
gene:HanXRQChr03g0066271	0.160187	4.83687	2.00295	0.175968	0.357349
gene:HanXRQChr14g0449891	-0.379226	2.57779	2.00292	0.175972	0.357349
gene:HanXRQChr12g0375231	0.729551	0.0229948	2.0024	0.176024	0.35742
gene:HanXRQChr14g0428151	1.25015	0.742324	2.00212	0.176054	0.35742
gene:HanXRQChr12g0364361	1.45427	-0.903843	2.00201	0.176065	0.35742
gene:HanXRQChr07g0203591	-0.563489	-0.0812622	2.00179	0.176087	0.35742
gene:HanXRQChr03g0078141	-0.913719	0.812205	2.00177	0.176089	0.35742
gene:HanXRQChr13g0414241	0.239307	3.59584	2.00161	0.176105	0.35742
gene:HanXRQChr16g0516331	1.3785	0.443446	2.00125	0.176142	0.35742
gene:HanXRQChr09g0267151	-0.413263	0.823057	2.00122	0.176145	0.35742
gene:HanXRQChr14g0460221	-0.334467	2.69833	2.00103	0.176164	0.35742
gene:HanXRQChr14g0433111	0.234267	3.40051	2.00101	0.176167	0.35742
gene:HanXRQChr04g0122581	0.610178	0.763044	2.001	0.176168	0.35742
gene:HanXRQChr10g0294811	-0.244133	1.94201	2.00092	0.176176	0.35742
gene:HanXRQChr06g0166951	0.219135	3.04256	2.00092	0.176176	0.35742
gene:HanXRQChr16g0511861	-0.122293	5.27476	2.0009	0.176178	0.35742
gene:HanXRQChr01g0027331	-0.169441	5.38406	2.00069	0.176199	0.35744
gene:HanXRQChr01g0016901	1.28556	1.2462	2.0003	0.176239	0.357484
gene:HanXRQChr14g0447031	0.617964	1.11057	2.00022	0.176247	0.357484
gene:HanXRQChr16g0522141	-0.271711	4.3161	2.00005	0.176264	0.357484
gene:HanXRQChr02g0042521	0.298709	4.57325	2	0.17627	0.357484
gene:HanXRQChr06g0173061	-0.455283	2.10237	1.9998	0.17629	0.357501
gene:HanXRQChr10g0301141	0.685716	0.850543	1.99944	0.176327	0.357551
gene:HanXRQChr15g0493581	-0.234878	3.85918	1.99904	0.176367	0.357608
gene:HanXRQChr03g0083681	-0.612621	7.51834	1.99825	0.176449	0.357748
gene:HanXRQChr04g0097871	-0.23235	2.51281	1.99809	0.176465	0.357757
gene:HanXRQChr16g0514231	0.932674	-0.296952	1.99774	0.1765	0.357803
gene:HanXRQChr03g0086791	0.953576	1.12209	1.99688	0.176588	0.357923
gene:HanXRQChr14g0454391	1.07537	0.36178	1.99681	0.176595	0.357923
gene:HanXRQChr17g0568901	-0.357175	3.85766	1.99671	0.176605	0.357923
gene:HanXRQChr03g0071811	-0.337081	0.524682	1.99665	0.176612	0.357923
gene:HanXRQChr08g0216571	0.14764	5.15719	1.99651	0.176626	0.357923
gene:HanXRQChr10g0313691	-0.291366	2.04334	1.99645	0.176632	0.357923
gene:HanXRQChr05g0158371	0.244289	3.26369	1.99614	0.176664	0.357963
gene:HanXRQChr11g0346021	-0.218967	2.47752	1.99582	0.176697	0.358005
gene:HanXRQChr11g0347321	-1.06236	-0.444755	1.99567	0.176712	0.358011
gene:HanXRQChr11g0320891	-1.65771	-0.819928	1.99481	0.1768	0.358165
gene:HanXRQChr05g0138461	0.742393	0.62963	1.99445	0.176837	0.358216
gene:HanXRQChr11g0347871	-1.29057	-0.457987	1.99428	0.176854	0.358225
gene:HanXRQChr14g0444741	1.39216	-0.84944	1.99405	0.176879	0.358236
gene:HanXRQChr11g0323931	0.398434	2.43962	1.99392	0.176891	0.358236
gene:HanXRQChr17g0557061	-0.350593	1.10284	1.9938	0.176904	0.358236
gene:HanXRQChr10g0279031	0.184795	4.85154	1.99375	0.176909	0.358236
gene:HanXRQChr04g0118061	-0.363635	0.812689	1.99364	0.176921	0.358236
gene:HanXRQChr11g0346171	0.329365	3.54053	1.99345	0.176939	0.358249
gene:HanXRQChr15g0485961	0.266402	4.17383	1.9931	0.176975	0.358264
gene:HanXRQChr05g0134241	-0.182148	3.78464	1.99293	0.176993	0.358264
gene:HanXRQChr11g0334761	1.0083	0.893866	1.9928	0.177006	0.358264
gene:HanXRQChr17g0561341	0.998574	-0.881464	1.9928	0.177007	0.358264
gene:HanXRQChr10g0294941	-1.07603	0.0504802	1.99279	0.177007	0.358264
gene:HanXRQChr07g0198011	-0.249111	4.27975	1.99247	0.177041	0.358307
gene:HanXRQChr12g0359721	-0.291909	2.39771	1.99219	0.177069	0.35834
gene:HanXRQChr03g0091141	0.231841	5.90479	1.99195	0.177094	0.35834
gene:HanXRQChr12g0374611	0.176676	4.61123	1.99195	0.177094	0.35834
gene:HanXRQChr12g0354991	-0.350675	0.708179	1.99139	0.177151	0.358431
gene:HanXRQChr05g0152971	0.27958	3.16219	1.99098	0.177193	0.35846
gene:HanXRQChr13g0387021	1.62333	3.09156	1.99092	0.1772	0.35846
gene:HanXRQChr02g0052141	-0.202644	6.3462	1.9909	0.177202	0.35846
gene:HanXRQChr04g0121091	0.191282	5.31983	1.99053	0.177239	0.358511
gene:HanXRQChr15g0473761	-1.16605	-1.15048	1.9898	0.177314	0.358638
gene:HanXRQChr10g0297361	0.747466	5.18607	1.98969	0.177326	0.358638
gene:HanXRQChr14g0437841	-0.434105	0.281726	1.98935	0.17736	0.358669
gene:HanXRQChr17g0557301	0.979462	-0.347988	1.9893	0.177366	0.358669
gene:HanXRQChr08g0223121	0.219195	3.27764	1.9887	0.177428	0.358761
gene:HanXRQChr14g0447471	-1.16791	0.0943415	1.98862	0.177436	0.358761
gene:HanXRQChr04g0113671	0.481454	4.71538	1.98773	0.177528	0.358911
gene:HanXRQChr03g0070241	-0.504437	3.19616	1.98757	0.177544	0.358911
gene:HanXRQChr15g0492581	-0.433225	0.513133	1.98755	0.177547	0.358911
gene:HanXRQChr09g0261061	-0.742425	0.202645	1.98726	0.177576	0.358946
gene:HanXRQChr12g0371651	0.560021	3.92309	1.98708	0.177595	0.358955
gene:HanXRQChr17g0559441	-0.303509	4.60649	1.98687	0.177616	0.358955
gene:HanXRQChr17g0548471	-0.771777	0.494371	1.98686	0.177617	0.358955
gene:HanXRQChr04g0103751	-0.182236	3.85938	1.98654	0.17765	0.358997
gene:HanXRQChr17g0543641	-0.23628	3.89351	1.9863	0.177675	0.359022
gene:HanXRQChr16g0513011	0.759086	-0.0242308	1.98618	0.177687	0.359022
gene:HanXRQChr09g0258701	-0.269732	3.03685	1.98518	0.17779	0.359206
gene:HanXRQChr11g0335371	0.380554	3.94478	1.98504	0.177805	0.359212
gene:HanXRQChr01g0027911	-0.212702	3.63238	1.98486	0.177824	0.359224
gene:HanXRQChr16g0517951	1.87682	-0.66124	1.98461	0.177849	0.359252
gene:HanXRQChr16g0522831	-0.242352	3.33027	1.98437	0.177874	0.359277
gene:HanXRQChr17g0564021	0.189161	4.75206	1.98324	0.177991	0.359482
gene:HanXRQChr15g0486491	0.457978	2.94135	1.98302	0.178014	0.359482
gene:HanXRQChr02g0042041	1.35525	0.87738	1.98297	0.178019	0.359482
gene:HanXRQChr07g0186251	1.15435	-0.787496	1.98291	0.178025	0.359482
gene:HanXRQChr00c0593g0576411	0.613731	1.79835	1.98257	0.17806	0.359519
gene:HanXRQChr10g0285741	0.72546	-0.0860905	1.9825	0.178067	0.359519
gene:HanXRQChr12g0377761	0.519557	-0.0961569	1.98228	0.17809	0.35954
gene:HanXRQChr17g0538301	1.24908	-1.17987	2.0231	0.178181	0.359679
gene:HanXRQChr07g0194611	0.608646	0.728111	1.98138	0.178183	0.359679
gene:HanXRQChr14g0445291	-0.211877	5.72408	1.98114	0.178208	0.359704
gene:HanXRQChr09g0263531	0.351454	3.2025	1.98083	0.17824	0.359743
gene:HanXRQChr12g0381571	-0.218452	2.01895	1.97983	0.178344	0.359929
gene:HanXRQChr12g0365091	0.833535	-0.130953	1.97955	0.178372	0.359961
gene:HanXRQChr03g0073441	-0.21459	3.62115	1.97936	0.178392	0.359977
gene:HanXRQChr12g0371121	-0.311613	2.43482	1.97853	0.178479	0.360124
gene:HanXRQChr17g0550621	0.727368	-0.769561	1.97842	0.178489	0.360124
gene:HanXRQChr13g0407931	0.374322	2.99718	1.97814	0.178519	0.360159
gene:HanXRQChr09g0266261	-0.212872	2.65274	1.97789	0.178544	0.360185
gene:HanXRQChr07g0186461	0.806795	-0.593472	1.97752	0.178583	0.360239
gene:HanXRQChr11g0336761	0.519599	13.5689	1.97734	0.178601	0.360251
gene:HanXRQChr08g0236241	0.305867	2.57762	1.97669	0.178669	0.360364
gene:HanXRQChr13g0423151	1.37483	-0.641513	1.97633	0.178707	0.360414
gene:HanXRQChr01g0008821	0.41081	3.92854	1.97583	0.178758	0.360494
gene:HanXRQChr10g0311881	-0.538241	0.77254	1.97542	0.178801	0.360555
gene:HanXRQChr16g0499991	-0.305848	2.48736	1.97512	0.178832	0.360592
gene:HanXRQChr13g0422591	1.58158	-1.21572	1.97498	0.178846	0.360597
gene:HanXRQChr16g0508951	0.864181	-0.262372	1.97483	0.178862	0.360604
gene:HanXRQChr01g0029141	0.325199	3.96471	1.97453	0.178893	0.360643
gene:HanXRQChr02g0050721	-0.685691	0.402105	1.97374	0.178976	0.360784
gene:HanXRQChr04g0121301	-0.228536	2.66139	1.97353	0.178997	0.360802
gene:HanXRQChr15g0471131	-0.848684	-0.672693	1.97337	0.179014	0.360812
gene:HanXRQChr05g0146041	0.305098	5.01399	1.97311	0.179041	0.360842
gene:HanXRQChr01g0006841	0.190136	3.2755	1.97265	0.179089	0.360913
gene:HanXRQChr05g0143431	-0.414187	3.88075	1.9722	0.179136	0.360973
gene:HanXRQChr10g0291131	0.272791	4.89666	1.97213	0.179143	0.360973
gene:HanXRQChr11g0324291	-0.461588	1.47493	1.97158	0.1792	0.361046
gene:HanXRQChr04g0119801	1.02978	0.374711	1.97155	0.179204	0.361046
gene:HanXRQChr03g0066261	0.217382	3.80119	1.97124	0.179236	0.361065
gene:HanXRQChr08g0231041	0.253351	6.98324	1.97122	0.179238	0.361065
gene:HanXRQChr16g0520251	-1.14031	-0.0815445	1.9697	0.179396	0.361359
gene:HanXRQChr14g0444701	-0.179911	2.89491	1.96953	0.179414	0.361371
gene:HanXRQChr03g0091791	0.240445	3.81035	1.96907	0.179462	0.361443
gene:HanXRQChr09g0248471	0.193705	4.07061	1.9687	0.179501	0.361493
gene:HanXRQChr08g0227081	-0.103664	5.4044	1.96859	0.179512	0.361493
gene:HanXRQChr05g0136821	0.223	6.7125	1.96787	0.179588	0.361606
gene:HanXRQChr04g0107201	0.22546	2.55643	1.9678	0.179595	0.361606
gene:HanXRQChr17g0550021	0.154191	3.32848	1.9677	0.179605	0.361606
gene:HanXRQChr01g0018401	-0.238572	3.06392	1.96736	0.179641	0.361637
gene:HanXRQChr03g0066801	-0.19524	5.41462	1.96732	0.179645	0.361637
gene:HanXRQChr11g0344001	0.599774	2.62805	1.96627	0.179755	0.361833
gene:HanXRQChr03g0061291	-0.53898	1.30905	1.9655	0.179835	0.36194
gene:HanXRQChr09g0263841	-0.46914	2.5221	1.96548	0.179838	0.36194
gene:HanXRQChr11g0326221	-1.50849	-0.7884	1.99076	0.179845	0.36194
gene:HanXRQChr01g0000791	-0.284159	2.20593	1.96518	0.179869	0.361952
gene:HanXRQChr12g0359011	-0.209061	3.1585	1.96509	0.179879	0.361952
gene:HanXRQChr04g0120641	0.328417	6.57639	1.96494	0.179894	0.361952
gene:HanXRQChr08g0214251	-0.116974	5.88992	1.96475	0.179914	0.361952
gene:HanXRQChr03g0088571	1.71164	-1.07564	1.96451	0.179938	0.361952
gene:HanXRQChr11g0353571	-0.395736	2.33238	1.96415	0.179976	0.361952
gene:HanXRQChr11g0343841	-0.384884	3.46649	1.9641	0.179981	0.361952
gene:HanXRQChr05g0137661	0.448898	5.21685	1.9641	0.179982	0.361952
gene:HanXRQChr08g0218271	-0.193573	4.58583	1.96408	0.179984	0.361952
gene:HanXRQChr07g0201491	-0.422291	1.60114	1.96407	0.179985	0.361952
gene:HanXRQChr01g0000801	1.01534	0.469778	1.9639	0.180003	0.361952
gene:HanXRQChr03g0079771	-0.87995	0.228224	1.96388	0.180005	0.361952
gene:HanXRQChr11g0339331	-0.285529	3.72928	1.96373	0.18002	0.361952
gene:HanXRQChr08g0236051	-0.726623	1.08188	1.96371	0.180023	0.361952
gene:HanXRQChr12g0355441	-0.522282	3.77311	1.96356	0.180038	0.361958
gene:HanXRQChr13g0388811	-0.539464	-0.454901	1.9629	0.180108	0.362074
gene:HanXRQChr07g0203301	-0.461546	8.32791	1.96181	0.180222	0.362279
gene:HanXRQChr05g0157231	-0.240622	4.48987	1.9613	0.180276	0.362362
gene:HanXRQChr17g0563661	-1.45092	1.41112	1.96071	0.180337	0.36246
gene:HanXRQChr01g0013531	-0.317285	2.05366	1.96048	0.180362	0.362485
gene:HanXRQChr11g0330701	0.752093	-0.404131	1.9601	0.180401	0.36254
gene:HanXRQChr02g0037671	0.373006	1.26728	1.95972	0.180441	0.362595
gene:HanXRQChr17g0548321	-0.423012	0.990219	1.95949	0.180466	0.362619
gene:HanXRQChr02g0041441	-0.217237	2.68876	1.9591	0.180507	0.362678
gene:HanXRQChr01g0025791	0.38509	2.09248	1.95876	0.180542	0.362706
gene:HanXRQChr12g0372201	0.66001	-0.0363152	1.95865	0.180554	0.362706
gene:HanXRQChr14g0453401	-0.188835	3.65137	1.95861	0.180558	0.362706
gene:HanXRQChr15g0475381	-0.507642	-0.562896	1.9578	0.180644	0.362853
gene:HanXRQChr13g0406661	-0.252448	1.78372	1.95747	0.180678	0.362886
gene:HanXRQChr08g0212471	-0.735802	0.941852	1.95741	0.180685	0.362886
gene:HanXRQChr01g0017031	-0.187517	3.77258	1.95725	0.180701	0.362894
gene:HanXRQChr01g0021761	-0.151358	5.82608	1.95699	0.180728	0.3629
gene:HanXRQChr16g0517871	0.5258	1.16612	1.95699	0.180728	0.3629
gene:HanXRQChr01g0027081	0.651713	-0.47059	1.95669	0.18076	0.362939
gene:HanXRQChr15g0493731	-0.258463	3.33234	1.95616	0.180816	0.363026
gene:HanXRQChr04g0123401	0.229874	2.17903	1.95599	0.180834	0.363038
gene:HanXRQChr16g0531451	0.484438	6.92334	1.95551	0.180885	0.363115
gene:HanXRQChr14g0453801	0.45192	3.97608	1.95528	0.180909	0.363139
gene:HanXRQChr13g0408771	0.39724	0.709289	1.95475	0.180965	0.363226
gene:HanXRQChr13g0421381	-0.816595	1.75592	1.95418	0.181024	0.363321
gene:HanXRQChr13g0422281	0.662421	-0.0276051	1.95321	0.181128	0.363494
gene:HanXRQChr14g0460751	0.593034	0.271238	1.95313	0.181135	0.363494
gene:HanXRQChr15g0496011	0.499052	3.8711	1.95273	0.181178	0.363554
gene:HanXRQChr10g0318241	-0.542858	6.4888	1.95256	0.181196	0.363565
gene:HanXRQChr11g0353941	-0.160494	5.35704	1.9524	0.181213	0.363575
gene:HanXRQChr14g0430181	-0.152331	4.80778	1.95145	0.181313	0.36374
gene:HanXRQChr02g0042031	0.217118	4.67019	1.95139	0.18132	0.36374
gene:HanXRQChr08g0209851	-0.656255	4.7039	1.95033	0.181432	0.363939
gene:HanXRQChr13g0409851	-0.166493	4.39486	1.9493	0.18154	0.364133
gene:HanXRQChr16g0511231	-0.233356	3.93303	1.94916	0.181555	0.364138
gene:HanXRQChr10g0316451	-0.384371	2.55828	1.94873	0.181601	0.36419
gene:HanXRQChr11g0339671	0.540764	0.400749	1.94868	0.181606	0.36419
gene:HanXRQChr03g0064321	0.228543	4.78698	1.94814	0.181664	0.364281
gene:HanXRQChr11g0336421	-0.606761	-0.531664	1.94788	0.181691	0.364311
gene:HanXRQChr12g0372211	0.220214	3.30439	1.94759	0.181722	0.364348
gene:HanXRQChr01g0022571	-0.257305	1.49386	1.94729	0.181754	0.364388
gene:HanXRQChr10g0281951	0.448701	0.373758	1.94713	0.181771	0.364396
gene:HanXRQChr08g0222851	0.357	2.76263	1.94693	0.181792	0.364413
gene:HanXRQChr05g0134481	0.141468	3.67214	1.94664	0.181822	0.36445
gene:HanXRQChr06g0166231	-0.468915	1.45419	1.94633	0.181855	0.364491
gene:HanXRQChr17g0534291	0.388237	4.62451	1.94555	0.181938	0.364633
gene:HanXRQChr08g0219041	-0.333048	2.72058	1.94511	0.181986	0.364702
gene:HanXRQChr08g0208961	0.698961	3.63482	1.94464	0.182035	0.364776
gene:HanXRQChr10g0280741	1.31246	-0.366482	1.94417	0.182085	0.364852
gene:HanXRQChr05g0148711	0.22461	4.26286	1.94366	0.182139	0.364913
gene:HanXRQChr12g0375061	0.362454	2.25166	1.94365	0.18214	0.364913
gene:HanXRQChr09g0256491	1.12708	0.671008	1.94331	0.182176	0.364947
gene:HanXRQChr10g0316291	-0.378589	3.37908	1.94326	0.182182	0.364947
gene:HanXRQChr09g0265681	-0.250949	6.16155	1.94239	0.182274	0.365106
gene:HanXRQChr15g0471911	-0.151325	3.85586	1.94224	0.18229	0.365113
gene:HanXRQChr08g0226801	0.545881	1.4162	1.94153	0.182366	0.365241
gene:HanXRQChr12g0371251	0.375615	2.47536	1.94137	0.182382	0.365249
gene:HanXRQChr15g0489711	0.431753	4.1309	1.9406	0.182465	0.36534
gene:HanXRQChr09g0248581	0.258858	5.92703	1.94057	0.182468	0.36534
gene:HanXRQChr14g0454831	0.420817	0.635161	1.94051	0.182474	0.36534
gene:HanXRQChr12g0354831	-0.624545	0.264064	1.94048	0.182477	0.36534
gene:HanXRQChr04g0115681	0.666409	-0.404042	1.94015	0.182513	0.365385
gene:HanXRQChr04g0108161	-0.654122	0.199918	1.93929	0.182605	0.365524
gene:HanXRQChr02g0031521	0.172	4.34557	1.93919	0.182615	0.365524
gene:HanXRQChr15g0497511	-0.846129	2.86515	1.93915	0.182619	0.365524
gene:HanXRQChr07g0203371	0.531744	0.525073	1.93861	0.182678	0.365601
gene:HanXRQChr05g0158201	-0.227563	3.95698	1.93856	0.182682	0.365601
gene:HanXRQChr04g0119251	0.394381	4.90963	1.9384	0.1827	0.365603
gene:HanXRQChr08g0232661	-0.344389	3.73882	1.93809	0.182733	0.365603
gene:HanXRQChr14g0456431	1.17416	-0.254196	1.93808	0.182733	0.365603
gene:HanXRQChr03g0075541	-0.204086	2.88191	1.938	0.182742	0.365603
gene:HanXRQChr09g0253251	-0.451227	-0.117008	1.93797	0.182746	0.365603
gene:HanXRQChr13g0408551	-0.908405	-0.0248803	1.93752	0.182793	0.365674
gene:HanXRQChr04g0123941	-0.503262	2.00241	1.93568	0.18299	0.366007
gene:HanXRQChr16g0503211	0.327169	3.73321	1.93556	0.183003	0.366007
gene:HanXRQChr17g0546501	0.503007	0.637229	1.93551	0.183009	0.366007
gene:HanXRQChr10g0298361	-0.473216	-0.260308	1.9355	0.18301	0.366007
gene:HanXRQChr16g0516781	-0.285718	2.14116	1.93473	0.183092	0.366147
gene:HanXRQChr10g0313901	0.600345	0.298151	1.93443	0.183124	0.366186
gene:HanXRQChr16g0499511	-0.189901	3.67254	1.93284	0.183295	0.366502
gene:HanXRQChr03g0079611	-0.222738	4.98791	1.93226	0.183357	0.366602
gene:HanXRQChr04g0111291	0.219989	3.24582	1.93138	0.183451	0.366746
gene:HanXRQChr06g0177931	0.954664	-0.54083	1.93134	0.183456	0.366746
gene:HanXRQChr16g0522341	0.270738	4.35637	1.93124	0.183466	0.366746
gene:HanXRQChr10g0310351	-0.226469	4.48131	1.93077	0.183516	0.366798
gene:HanXRQChr01g0020521	0.325901	2.87132	1.93076	0.183518	0.366798
gene:HanXRQChr05g0142201	-0.167635	5.08964	1.9304	0.183556	0.366851
gene:HanXRQChr07g0185861	0.289645	2.18335	1.92976	0.183624	0.366962
gene:HanXRQChr09g0243291	0.312561	1.22423	1.92934	0.183671	0.367029
gene:HanXRQChr02g0036011	-0.320289	2.41258	1.92894	0.183713	0.36709
gene:HanXRQChr06g0171991	-1.27866	1.18431	1.92868	0.183741	0.36712
gene:HanXRQChr16g0520321	0.239628	3.17768	1.92856	0.183754	0.367121
gene:HanXRQChr12g0362431	1.25562	-0.936785	1.92827	0.183785	0.367158
gene:HanXRQChr08g0225711	-0.253434	3.9163	1.92791	0.183824	0.367195
gene:HanXRQChr10g0281231	-0.234875	3.19217	1.92768	0.183849	0.367195
gene:HanXRQChr08g0219331	-0.340465	4.39211	1.92767	0.183849	0.367195
gene:HanXRQChr14g0447601	-1.44054	0.110685	1.92755	0.183863	0.367195
gene:HanXRQChr01g0023381	-0.29887	3.88289	1.92751	0.183867	0.367195
gene:HanXRQChr15g0477061	-0.225181	2.1084	1.9274	0.183878	0.367195
gene:HanXRQChr11g0327671	0.275604	5.8779	1.9261	0.184019	0.36745
gene:HanXRQChr03g0066551	-0.313186	3.13244	1.92583	0.184047	0.367483
gene:HanXRQChr17g0565461	2.21526	0.113528	1.92498	0.184139	0.36764
gene:HanXRQChr16g0515891	0.404881	1.23313	1.92451	0.18419	0.367717
gene:HanXRQChr11g0336181	-0.920578	-0.33521	1.92412	0.184232	0.367775
gene:HanXRQChr08g0232351	0.727893	1.18812	1.92401	0.184244	0.367775
gene:HanXRQChr11g0352001	-0.358704	2.87841	1.92346	0.184303	0.367868
gene:HanXRQChr04g0111611	-0.763187	1.69425	1.92316	0.184335	0.367907
gene:HanXRQChr05g0144091	-0.226776	3.52327	1.923	0.184352	0.367917
gene:HanXRQChr16g0527061	-1.04163	-0.342148	1.92196	0.184465	0.368117
gene:HanXRQChr01g0000361	-0.257426	1.67297	1.92171	0.184492	0.368147
gene:HanXRQChr14g0440251	-0.173503	5.30469	1.92089	0.184581	0.368299
gene:HanXRQChr13g0396271	0.352107	1.77432	1.92073	0.184598	0.368308
gene:HanXRQChr07g0202341	0.336124	1.84985	1.91993	0.184685	0.368455
gene:HanXRQChr13g0401071	0.182198	3.77749	1.91912	0.184772	0.368605
gene:HanXRQChr14g0434791	0.422177	2.32567	1.919	0.184786	0.368607
gene:HanXRQChr07g0194251	-0.166958	5.15824	1.91879	0.184809	0.368627
gene:HanXRQChr12g0361541	-0.449541	2.65576	1.91842	0.184848	0.368669
gene:HanXRQChr12g0368881	0.773156	0.677227	1.91836	0.184854	0.368669
gene:HanXRQChr10g0306321	0.179957	4.02722	1.91787	0.184908	0.36875
gene:HanXRQChr14g0437051	-0.369914	3.97734	1.91758	0.184939	0.368788
gene:HanXRQChr01g0019731	-0.221786	3.1804	1.91721	0.184979	0.368842
gene:HanXRQChr13g0409351	-1.35933	-0.517983	1.9167	0.185034	0.368928
gene:HanXRQChr09g0274981	-0.483517	-0.279175	1.91626	0.185082	0.368998
gene:HanXRQChr13g0404451	0.210009	7.86632	1.91553	0.185161	0.369131
gene:HanXRQChr10g0289491	0.197697	4.81219	1.91482	0.185238	0.369228
gene:HanXRQChr07g0189841	0.169019	4.658	1.91478	0.185243	0.369228
gene:HanXRQChr16g0530881	-0.207712	3.9193	1.91474	0.185248	0.369228
gene:HanXRQChr03g0076821	-0.245785	3.57867	1.91432	0.185292	0.369292
gene:HanXRQChr12g0362321	0.24179	2.40456	1.91397	0.185331	0.369339
gene:HanXRQChr05g0135631	-0.601439	1.34961	1.91382	0.185347	0.369339
gene:HanXRQChr12g0356701	-0.440761	3.25982	1.91372	0.185359	0.369339
gene:HanXRQChr11g0321041	1.2343	0.379535	1.91365	0.185366	0.369339
gene:HanXRQChr01g0010961	0.580996	0.537116	1.91344	0.185389	0.369359
gene:HanXRQChr13g0421161	-0.862729	0.812653	1.91276	0.185462	0.369481
gene:HanXRQChr08g0233881	0.458413	2.76672	1.91219	0.185525	0.369557
gene:HanXRQChr15g0489101	-0.624737	2.89826	1.91218	0.185526	0.369557
gene:HanXRQChr09g0264111	-0.245923	3.83328	1.9116	0.185589	0.369658
gene:HanXRQChr02g0055581	-0.173783	4.26401	1.91079	0.185677	0.369767
gene:HanXRQChr05g0142431	-0.951249	-0.346385	1.91076	0.185681	0.369767
gene:HanXRQChr13g0398361	0.148475	4.9255	1.91075	0.185681	0.369767
gene:HanXRQChr10g0289021	-0.364642	1.78654	1.91025	0.185736	0.369851
gene:HanXRQChr16g0508371	0.185781	5.14983	1.90999	0.185764	0.369882
gene:HanXRQChr01g0027021	-0.261993	2.44568	1.90986	0.185778	0.369884
gene:HanXRQChr13g0411981	-0.567981	1.18345	1.90957	0.18581	0.369923
gene:HanXRQChr11g0346771	-0.133899	5.30563	1.90934	0.185835	0.369925
gene:HanXRQChr10g0313771	0.182488	6.68957	1.90933	0.185836	0.369925
gene:HanXRQChr04g0124691	0.375677	2.78415	1.90909	0.185862	0.369945
gene:HanXRQChr03g0066021	0.386321	6.37409	1.90895	0.185878	0.369945
gene:HanXRQChr04g0124021	-0.317139	6.8604	1.90874	0.1859	0.369945
gene:HanXRQChr02g0052851	0.316418	2.47166	1.90868	0.185907	0.369945
gene:HanXRQChr01g0004491	-0.261056	7.97339	1.90866	0.185909	0.369945
gene:HanXRQChr08g0213281	-0.747708	2.24802	1.90842	0.185935	0.369953
gene:HanXRQChr13g0388001	-0.240634	6.28432	1.90839	0.185938	0.369953
gene:HanXRQChr11g0341741	1.71434	-0.485788	1.9082	0.18596	0.36997
gene:HanXRQChr05g0135721	-0.239422	3.3078	1.90758	0.186027	0.370064
gene:HanXRQChr10g0298671	-0.267789	1.86335	1.90747	0.186039	0.370064
gene:HanXRQChr06g0172351	0.285132	2.66164	1.90739	0.186048	0.370064
gene:HanXRQChr12g0374451	-0.373881	1.14677	1.90724	0.186064	0.370064
gene:HanXRQChr05g0139801	0.158699	4.33542	1.907	0.186091	0.370064
gene:HanXRQChr11g0349991	-0.470641	2.17708	1.90686	0.186106	0.370064
gene:HanXRQChr09g0249381	0.747446	-0.253393	1.90685	0.186107	0.370064
gene:HanXRQChr17g0549551	-0.223913	2.84659	1.90676	0.186117	0.370064
gene:HanXRQChr05g0142491	-1.39143	0.159101	1.90673	0.18612	0.370064
gene:HanXRQChr11g0351071	0.582502	0.0836258	1.90613	0.186186	0.37017
gene:HanXRQChr11g0343551	-0.257254	2.85219	1.90597	0.186203	0.370179
gene:HanXRQChr09g0265741	-0.142596	5.92034	1.90584	0.186217	0.370182
gene:HanXRQChr14g0433441	-0.160554	3.3314	1.90563	0.18624	0.3702
gene:HanXRQChr09g0260701	-0.216471	3.89592	1.90543	0.186261	0.3702
gene:HanXRQChr08g0228761	1.15435	-0.922971	1.9295	0.186264	0.3702
gene:HanXRQChr08g0208611	0.230377	2.87417	1.90518	0.18629	0.370226
gene:HanXRQChr09g0243311	0.474065	0.184263	1.90419	0.186398	0.370416
gene:HanXRQChr11g0351121	-0.177817	3.91749	1.9039	0.186429	0.370453
gene:HanXRQChr03g0062851	-0.183182	4.58028	1.90372	0.186449	0.370469
gene:HanXRQChr05g0143981	-0.160669	7.22494	1.90336	0.186489	0.370522
gene:HanXRQChr08g0219461	-0.354495	0.644885	1.90267	0.186564	0.370629
gene:HanXRQChr16g0503171	-0.770986	-0.620688	1.90264	0.186568	0.370629
gene:HanXRQChr09g0244661	1.19517	-1.00384	1.90189	0.186649	0.370766
gene:HanXRQChr03g0064991	-0.257118	2.85151	1.90159	0.186682	0.370795
gene:HanXRQChr07g0200931	0.239361	6.26821	1.90153	0.186689	0.370795
gene:HanXRQChr14g0437001	-0.293413	5.33326	1.90082	0.186767	0.370925
gene:HanXRQChr11g0341791	-0.122562	5.78997	1.90047	0.186805	0.370976
gene:HanXRQChr12g0358401	-0.353849	1.20231	1.90013	0.186842	0.371024
gene:HanXRQChr06g0172451	-0.183685	3.7114	1.89947	0.186915	0.37108
gene:HanXRQChr02g0046681	-0.158266	4.88374	1.89939	0.186924	0.37108
gene:HanXRQChr12g0380431	-0.323928	0.532631	1.89937	0.186926	0.37108
gene:HanXRQChr06g0176841	0.336462	1.27771	1.89936	0.186927	0.37108
gene:HanXRQChr06g0176411	0.160689	3.93656	1.8993	0.186934	0.37108
gene:HanXRQChr16g0526521	0.566981	-0.161896	1.89805	0.187072	0.371329
gene:HanXRQChr09g0248231	0.267463	2.8948	1.89789	0.187089	0.371338
gene:HanXRQChr17g0535971	-0.986546	-0.811853	1.89774	0.187105	0.371346
gene:HanXRQChr07g0193051	-0.30809	5.81999	1.89704	0.187183	0.371474
gene:HanXRQChr14g0458891	-0.219849	2.6263	1.89668	0.187222	0.371507
gene:HanXRQChr05g0163101	-0.17105	5.08534	1.89666	0.187224	0.371507
gene:HanXRQChr17g0540211	0.410214	0.419481	1.89613	0.187282	0.371578
gene:HanXRQChr15g0485181	0.247416	3.49665	1.8961	0.187286	0.371578
gene:HanXRQChr13g0404841	1.24052	-0.678675	1.89585	0.187313	0.371608
gene:HanXRQChr05g0142961	0.244477	1.61595	1.89571	0.187329	0.371614
gene:HanXRQChr01g0023121	0.57821	-0.132093	1.89517	0.187388	0.371707
gene:HanXRQChr07g0200641	2.15642	-1.54704	1.93375	0.187407	0.371719
gene:HanXRQChr08g0210071	0.609346	-0.155558	1.89489	0.18742	0.371719
gene:HanXRQChr05g0138891	0.435927	1.73497	1.89455	0.187457	0.371768
gene:HanXRQChr12g0369601	0.234522	1.95169	1.89403	0.187515	0.371836
gene:HanXRQChr09g0251641	0.837003	2.1962	1.89398	0.187519	0.371836
gene:HanXRQChr09g0260771	0.334018	2.64815	1.89389	0.187529	0.371836
gene:HanXRQChr05g0160801	-0.558833	0.433434	1.89283	0.187647	0.372016
gene:HanXRQChr11g0342621	-0.283149	2.72953	1.89274	0.187656	0.372016
gene:HanXRQChr02g0046351	1.38876	-0.724764	1.89264	0.187667	0.372016
gene:HanXRQChr06g0184131	-0.189288	3.84261	1.89249	0.187684	0.372016
gene:HanXRQChr13g0422481	-0.25659	2.80359	1.89249	0.187684	0.372016
gene:HanXRQChr13g0394841	0.2542	3.54007	1.89238	0.187696	0.372016
gene:HanXRQChr03g0070201	1.10126	-0.423456	1.89215	0.187722	0.372042
gene:HanXRQChr16g0518791	-0.151011	4.85936	1.89107	0.187841	0.372254
gene:HanXRQChr15g0496381	0.311184	4.41852	1.89078	0.187873	0.372291
gene:HanXRQChr16g0511621	0.168002	4.94863	1.89058	0.187895	0.372311
gene:HanXRQChr11g0323591	-0.519604	3.48746	1.89009	0.187949	0.372385
gene:HanXRQChr16g0529641	1.19704	-0.247666	1.88999	0.187961	0.372385
gene:HanXRQChr11g0346271	-0.278639	4.56837	1.88989	0.187971	0.372385
gene:HanXRQChr03g0080171	1.23024	1.95111	1.88942	0.188024	0.372443
gene:HanXRQChr10g0297371	0.192296	3.74635	1.8894	0.188025	0.372443
gene:HanXRQChr11g0351371	1.22294	-0.80142	1.88918	0.18805	0.372466
gene:HanXRQChr14g0452581	-0.136305	6.36039	1.88845	0.188131	0.372602
gene:HanXRQChr10g0300591	0.201307	3.42954	1.88827	0.188151	0.372617
gene:HanXRQChr15g0485811	0.297362	1.77595	1.88811	0.188169	0.372621
gene:HanXRQChr10g0285701	-1.31327	-0.11792	1.88802	0.188179	0.372621
gene:HanXRQChr09g0264711	0.775224	0.00118087	1.88763	0.188221	0.372681
gene:HanXRQChr15g0495101	0.708123	0.563674	1.88735	0.188252	0.372711
gene:HanXRQChr11g0338131	0.206725	2.64494	1.88726	0.188262	0.372711
gene:HanXRQChr10g0312331	-0.357791	1.50723	1.88645	0.188352	0.372864
gene:HanXRQChr15g0485551	0.215603	1.87109	1.88623	0.188377	0.372889
gene:HanXRQChr15g0485561	-0.158877	4.78875	1.88608	0.188393	0.37289
gene:HanXRQChr09g0269041	-0.676611	0.569156	1.88593	0.18841	0.37289
gene:HanXRQChr15g0492101	-0.233609	7.63798	1.88577	0.188428	0.37289
gene:HanXRQChr13g0388971	1.26166	0.90009	1.88577	0.188428	0.37289
gene:HanXRQChr11g0324051	-0.260661	4.30611	1.88507	0.188506	0.372998
gene:HanXRQChr16g0500031	-0.19735	4.17407	1.88504	0.188508	0.372998
gene:HanXRQChr12g0384231	-1.03505	-0.502239	1.88459	0.188559	0.373073
gene:HanXRQChr01g0023421	0.266299	4.245	1.88407	0.188617	0.373147
gene:HanXRQChr08g0224671	-0.427325	0.770886	1.88403	0.188621	0.373147
gene:HanXRQChr05g0150751	-0.24256	2.22909	1.88374	0.188653	0.373179
gene:HanXRQChr06g0181051	0.159129	7.36547	1.88353	0.188676	0.373179
gene:HanXRQChr01g0009171	0.891558	4.8804	1.88351	0.188678	0.373179
gene:HanXRQChr10g0316021	0.385741	2.43692	1.88342	0.188688	0.373179
gene:HanXRQChr10g0299331	0.823165	-0.36743	1.88327	0.188706	0.373188
gene:HanXRQChr16g0521511	-0.252667	6.58853	1.88298	0.188737	0.373225
gene:HanXRQChr04g0124861	-0.282818	3.49721	1.88259	0.188781	0.373276
gene:HanXRQChr13g0407891	-0.449019	3.09428	1.88252	0.188788	0.373276
gene:HanXRQChr09g0272831	-0.338715	5.74286	1.88235	0.188808	0.37329
gene:HanXRQChr06g0172921	-0.761328	1.73259	1.88192	0.188856	0.373344
gene:HanXRQChr09g0240891	1.17764	-0.453476	1.88187	0.188861	0.373344
gene:HanXRQChr07g0186851	-0.235418	2.22328	1.88022	0.189044	0.373681
gene:HanXRQChr13g0401151	0.173963	4.78942	1.88011	0.189057	0.373681
gene:HanXRQChr10g0289061	0.814753	-0.792307	1.87953	0.189121	0.373765
gene:HanXRQChr08g0226761	0.250215	4.82666	1.87951	0.189124	0.373765
gene:HanXRQChr16g0523801	-0.362213	4.06539	1.87907	0.189173	0.373837
gene:HanXRQChr12g0373431	-0.441601	4.65651	1.87889	0.189193	0.373849
gene:HanXRQChr03g0092721	-0.281006	4.21441	1.87878	0.189205	0.373849
gene:HanXRQChr09g0276201	0.827868	1.53202	1.8785	0.189237	0.373853
gene:HanXRQChr16g0505091	-0.17976	4.27818	1.87846	0.189241	0.373853
gene:HanXRQChr12g0365891	0.237796	4.71204	1.87828	0.189261	0.373853
gene:HanXRQChr14g0427441	-0.609326	6.24072	1.87828	0.189261	0.373853
gene:HanXRQChr02g0050741	-0.980618	-0.674438	1.87819	0.189271	0.373853
gene:HanXRQChr17g0539591	-0.501051	2.20742	1.87705	0.189398	0.374079
gene:HanXRQChr01g0008281	-0.232333	5.88124	1.87673	0.189434	0.374126
gene:HanXRQChr04g0108041	0.184795	3.90362	1.87627	0.189485	0.374173
gene:HanXRQChr04g0121171	1.17193	-0.732496	1.87622	0.189491	0.374173
gene:HanXRQChr16g0506041	-1.61877	-0.630156	1.87618	0.189496	0.374173
gene:HanXRQChr11g0340611	-0.214769	4.15488	1.87588	0.189529	0.374213
gene:HanXRQChr11g0332121	-0.261899	5.63704	1.87573	0.189545	0.37422
gene:HanXRQChr17g0555081	0.536203	0.422944	1.87559	0.189561	0.374226
gene:HanXRQChr14g0450671	0.353055	3.4193	1.87481	0.189649	0.374375
gene:HanXRQChr07g0195051	0.685623	1.29184	1.87404	0.189735	0.374518
gene:HanXRQChr03g0062951	-0.197957	2.59505	1.87352	0.189793	0.374609
gene:HanXRQChr09g0261931	0.577085	2.13176	1.87269	0.189886	0.374767
gene:HanXRQChr14g0445961	-0.240269	1.8083	1.87257	0.1899	0.374768
gene:HanXRQChr16g0502291	0.267961	3.36729	1.87236	0.189923	0.374789
gene:HanXRQChr16g0498001	-0.178025	4.69847	1.8722	0.189941	0.374789
gene:HanXRQChr04g0119231	-0.165287	7.16952	1.87213	0.189949	0.374789
gene:HanXRQChr03g0063041	1.41776	0.225663	1.87139	0.190032	0.37493
gene:HanXRQChr13g0412281	-0.329225	2.15307	1.87068	0.190111	0.375061
gene:HanXRQChr10g0316851	2.60353	1.60685	1.87052	0.19013	0.375072
gene:HanXRQChr08g0226841	-0.219536	3.03528	1.87026	0.190158	0.3751
gene:HanXRQChr07g0187221	0.158581	4.48011	1.87016	0.19017	0.3751
gene:HanXRQChr11g0324731	-0.196516	3.75275	1.86997	0.190191	0.375117
gene:HanXRQChr09g0252561	0.25379	2.71335	1.86979	0.190212	0.375133
gene:HanXRQChr09g0239661	-0.193169	3.97641	1.86948	0.190247	0.375177
gene:HanXRQChr17g0559801	-0.169123	3.19172	1.86919	0.190278	0.375196
gene:HanXRQChr01g0015671	-0.280108	2.19858	1.86916	0.190282	0.375196
gene:HanXRQChr03g0093181	-0.176804	4.72606	1.86862	0.190343	0.375291
gene:HanXRQChr15g0486201	1.24312	0.0128678	1.86827	0.190382	0.375342
gene:HanXRQChr15g0489571	0.415401	1.0436	1.86794	0.190419	0.375367
gene:HanXRQChr13g0391131	-0.674539	3.2203	1.86793	0.19042	0.375367
gene:HanXRQChr05g0139461	0.515242	4.00398	1.86755	0.190463	0.375427
gene:HanXRQChr01g0006731	0.216805	3.08857	1.86739	0.190481	0.375437
gene:HanXRQChr06g0175231	-1.60227	-0.699088	1.89049	0.190504	0.37545
gene:HanXRQChr15g0464531	-0.429023	0.412411	1.86705	0.19052	0.37545
gene:HanXRQChr03g0073971	-0.16396	5.35989	1.86699	0.190526	0.37545
gene:HanXRQChr16g0508751	-0.458397	1.78373	1.86678	0.19055	0.375465
gene:HanXRQChr13g0415231	-0.444323	2.55327	1.8667	0.190559	0.375465
gene:HanXRQChr12g0367501	-0.170809	4.16442	1.86656	0.190574	0.37547
gene:HanXRQChr03g0066121	1.8276	-0.201517	1.8653	0.190717	0.375726
gene:HanXRQChr15g0488771	-0.249481	3.88499	1.86513	0.190736	0.375733
gene:HanXRQChr10g0298791	1.46284	-0.570754	1.86504	0.190746	0.375733
gene:HanXRQChr08g0214931	0.650612	-0.274242	1.86475	0.190778	0.375761
gene:HanXRQChr07g0189851	-0.235595	1.96769	1.86469	0.190786	0.375761
gene:HanXRQChr04g0125451	0.375596	3.16774	1.86393	0.190871	0.375904
gene:HanXRQChr10g0313581	-0.404959	6.05896	1.86377	0.190889	0.375905
gene:HanXRQChr04g0102931	-0.125869	4.89169	1.86365	0.190903	0.375905
gene:HanXRQChr03g0061421	-0.440127	0.368549	1.86358	0.19091	0.375905
gene:HanXRQChr13g0395021	0.64773	0.686571	1.86307	0.190968	0.37598
gene:HanXRQChr10g0286251	0.396735	-0.295798	1.86296	0.190981	0.37598
gene:HanXRQChr05g0136501	0.747599	-0.795066	1.86291	0.190986	0.37598
gene:HanXRQChr10g0298461	0.621834	-0.386284	1.86259	0.191022	0.376025
gene:HanXRQChr09g0256411	-0.170135	3.53335	1.8622	0.191066	0.376086
gene:HanXRQChr13g0391171	-0.554328	0.877035	1.86197	0.191092	0.376099
gene:HanXRQChr15g0471611	-0.170774	2.67863	1.86192	0.191098	0.376099
gene:HanXRQChr16g0531971	0.749841	2.0223	1.86158	0.191137	0.37615
gene:HanXRQChr12g0360651	-0.37906	0.826279	1.86047	0.191261	0.376354
gene:HanXRQChr03g0087971	-0.449648	4.8582	1.86043	0.191266	0.376354
gene:HanXRQChr10g0311741	-0.429502	1.9798	1.85967	0.191353	0.376461
gene:HanXRQChr07g0192541	0.351058	2.75038	1.85963	0.191357	0.376461
gene:HanXRQChr02g0037371	0.232796	1.87518	1.85961	0.191359	0.376461
gene:HanXRQChr16g0501371	0.218256	4.50219	1.85922	0.191404	0.376487
gene:HanXRQChr04g0119851	-0.471982	0.29891	1.85921	0.191404	0.376487
gene:HanXRQChr04g0116601	-0.12776	6.36449	1.85915	0.19141	0.376487
gene:HanXRQChr01g0009301	-0.855446	-0.820086	1.85886	0.191444	0.376528
gene:HanXRQChr05g0140691	-0.803981	0.0463545	1.85819	0.19152	0.376652
gene:HanXRQChr02g0050311	-0.415776	2.29531	1.85785	0.191558	0.376702
gene:HanXRQChr14g0443231	1.88607	-1.25719	1.85769	0.191577	0.376714
gene:HanXRQChr08g0218161	-0.412198	6.54923	1.85732	0.191618	0.37677
gene:HanXRQChr05g0155651	0.358593	1.35209	1.8566	0.1917	0.376906
gene:HanXRQChr16g0525131	1.39103	-0.233696	1.85646	0.191716	0.376912
gene:HanXRQChr08g0221401	-0.456896	0.652742	1.85605	0.191762	0.376975
gene:HanXRQChr03g0076231	-0.469056	3.15548	1.85589	0.19178	0.376975
gene:HanXRQChr04g0117571	0.408487	5.70379	1.85583	0.191787	0.376975
gene:HanXRQChr09g0273771	-0.442704	1.37846	1.85513	0.191866	0.377099
gene:HanXRQChr09g0256951	-0.210499	2.85058	1.85505	0.191875	0.377099
gene:HanXRQChr12g0375971	-0.215808	1.75896	1.8547	0.191916	0.377114
gene:HanXRQChr10g0278391	0.261299	4.80782	1.8546	0.191927	0.377114
gene:HanXRQChr12g0369701	1.84168	-1.09573	1.85455	0.191932	0.377114
gene:HanXRQChr10g0304411	2.02787	-0.589867	1.85445	0.191943	0.377114
gene:HanXRQChr14g0438731	0.212858	5.39867	1.85443	0.191947	0.377114
gene:HanXRQChr09g0271771	0.235268	1.76186	1.85428	0.191963	0.377121
gene:HanXRQChr10g0302301	-0.65391	2.17801	1.85414	0.19198	0.377128
gene:HanXRQChr10g0278301	-0.230416	2.72711	1.85359	0.192042	0.377225
gene:HanXRQChr04g0105431	0.17051	4.47187	1.85337	0.192067	0.377249
gene:HanXRQChr01g0007001	0.557042	2.00004	1.85308	0.1921	0.377289
gene:HanXRQChr15g0484991	-0.225538	5.39231	1.85274	0.192138	0.377334
gene:HanXRQChr13g0423221	0.345539	1.9212	1.85265	0.192149	0.377334
gene:HanXRQChr05g0128721	-0.827593	4.58243	1.85218	0.192201	0.377412
gene:HanXRQChr14g0446191	-0.18337	4.91072	1.85178	0.192248	0.377451
gene:HanXRQChr13g0407631	-0.186343	5.06998	1.85172	0.192254	0.377451
gene:HanXRQChr01g0021661	-0.285587	2.10329	1.85167	0.19226	0.377451
gene:HanXRQChr08g0236701	0.209681	2.82947	1.85142	0.192288	0.377482
gene:HanXRQChr16g0502491	0.448192	1.60734	1.85121	0.192312	0.377504
gene:HanXRQChr06g0184741	-0.345461	6.29316	1.85091	0.192346	0.377546
gene:HanXRQChr08g0210581	0.426684	2.73308	1.85047	0.192396	0.377609
gene:HanXRQChr04g0115201	-0.272777	1.50676	1.85041	0.192404	0.377609
gene:HanXRQChr11g0346951	0.307367	3.16607	1.84981	0.192472	0.377693
gene:HanXRQChr01g0027611	0.361017	3.45839	1.8498	0.192473	0.377693
gene:HanXRQChr11g0352051	-0.289939	5.89152	1.84853	0.192617	0.377932
gene:HanXRQChr09g0276711	0.126952	4.54715	1.84851	0.19262	0.377932
gene:HanXRQChr03g0072681	1.62618	0.166055	1.84812	0.192665	0.377954
gene:HanXRQChr10g0281861	0.483891	2.80796	1.8481	0.192667	0.377954
gene:HanXRQChr04g0125641	-0.151198	7.08244	1.84799	0.19268	0.377954
gene:HanXRQChr09g0265691	0.236205	3.80549	1.84793	0.192686	0.377954
gene:HanXRQChr04g0109581	0.224136	3.0723	1.84785	0.192696	0.377954
gene:HanXRQChr08g0216321	1.1848	-0.406256	1.8477	0.192712	0.377961
gene:HanXRQChr05g0163141	-0.126994	5.71418	1.84756	0.192729	0.377969
gene:HanXRQChr01g0027421	0.396185	3.04034	1.84666	0.192831	0.378144
gene:HanXRQChr17g0557921	0.469935	3.16739	1.84639	0.192862	0.37818
gene:HanXRQChr09g0277021	1.3089	0.287765	1.84571	0.192939	0.378291
gene:HanXRQChr14g0452441	1.01884	0.237105	1.84567	0.192944	0.378291
gene:HanXRQChr11g0320441	-0.258563	3.77565	1.84546	0.192968	0.378313
gene:HanXRQChr13g0412681	-0.614739	-0.53146	1.84493	0.193029	0.378406
gene:HanXRQChr08g0209301	0.252232	2.96177	1.84442	0.193087	0.378477
gene:HanXRQChr06g0166941	0.140449	4.26	1.84428	0.193104	0.378477
gene:HanXRQChr14g0432241	0.632207	-0.28718	1.84414	0.193119	0.378477
gene:HanXRQChr06g0171681	0.155497	4.09932	1.84413	0.19312	0.378477
gene:HanXRQChr16g0532481	0.600913	0.284006	1.84405	0.19313	0.378477
gene:HanXRQChr04g0119581	1.22454	-0.525564	1.84359	0.193182	0.378555
gene:HanXRQChr16g0502091	0.889016	1.2153	1.84258	0.193298	0.378758
gene:HanXRQChr03g0063621	0.892986	0.254036	1.84232	0.193328	0.37879
gene:HanXRQChr03g0093971	-0.418613	3.56657	1.84221	0.193341	0.37879
gene:HanXRQChr15g0472791	0.775952	-0.365517	1.84191	0.193375	0.378832
gene:HanXRQChr13g0386961	-0.301451	4.07362	1.84164	0.193406	0.378868
gene:HanXRQChr04g0115881	-0.869077	0.317447	1.84082	0.1935	0.379027
gene:HanXRQChr08g0216681	0.156288	4.04495	1.84031	0.193558	0.379115
gene:HanXRQChr05g0131431	-0.688592	1.21624	1.83981	0.193615	0.379202
gene:HanXRQChr15g0482121	-0.266418	1.57066	1.83934	0.19367	0.379284
gene:HanXRQChr11g0349621	0.306247	4.2684	1.83911	0.193697	0.379311
gene:HanXRQChr03g0081171	0.327997	0.90526	1.83852	0.193764	0.3794
gene:HanXRQChr12g0357431	-0.328062	2.02537	1.83849	0.193768	0.3794
gene:HanXRQChr09g0273421	-0.336093	3.78326	1.83689	0.193952	0.379729
gene:HanXRQChr10g0317861	2.27752	-1.32426	1.83677	0.193966	0.379729
gene:HanXRQChr13g0408201	0.233617	3.15705	1.83669	0.193975	0.379729
gene:HanXRQChr02g0038221	0.277012	3.73438	1.83579	0.194078	0.379881
gene:HanXRQChr09g0271421	-0.211662	5.03597	1.83576	0.194082	0.379881
gene:HanXRQChr12g0370381	0.680579	3.98326	1.83555	0.194105	0.379881
gene:HanXRQChr01g0027821	0.736963	0.116574	1.83551	0.19411	0.379881
gene:HanXRQChr10g0301791	0.733197	0.924111	1.8354	0.194123	0.379881
gene:HanXRQChr11g0343901	-0.318893	2.05721	1.83534	0.19413	0.379881
gene:HanXRQChr16g0507591	0.565662	3.605	1.83475	0.194198	0.379989
gene:HanXRQChr13g0412061	0.720754	-0.512099	1.83457	0.194218	0.380003
gene:HanXRQChr14g0438691	0.419705	1.09721	1.83446	0.194232	0.380005
gene:HanXRQChr07g0194491	-0.119539	6.81363	1.83389	0.194297	0.380091
gene:HanXRQChr08g0222431	-0.435295	2.1262	1.83383	0.194304	0.380091
gene:HanXRQChr13g0402421	0.243457	2.59193	1.83374	0.194315	0.380091
gene:HanXRQChr05g0156131	0.237185	4.70975	1.83352	0.19434	0.380115
gene:HanXRQChr03g0074151	1.41393	-0.345076	1.87008	0.194358	0.380125
gene:HanXRQChr14g0462511	-0.225047	3.27886	1.83299	0.1944	0.380142
gene:HanXRQChr12g0367051	-0.87704	-0.362309	1.83279	0.194423	0.380142
gene:HanXRQChr13g0397761	-0.418626	3.88519	1.83279	0.194424	0.380142
gene:HanXRQChr17g0549641	-0.32219	2.62623	1.83264	0.194442	0.380142
gene:HanXRQChr12g0384711	0.168415	3.14032	1.83262	0.194443	0.380142
gene:HanXRQChr03g0087231	-0.415905	3.48445	1.83261	0.194444	0.380142
gene:HanXRQChr17g0552231	0.283934	1.62779	1.83234	0.194476	0.380179
gene:HanXRQChr17g0543661	0.205469	5.17996	1.83128	0.194599	0.38039
gene:HanXRQChr14g0428481	-0.208301	3.04727	1.83104	0.194626	0.38039
gene:HanXRQChr16g0504711	-0.38454	0.078856	1.83101	0.19463	0.38039
gene:HanXRQChr08g0223801	-0.556197	1.47939	1.83096	0.194635	0.38039
gene:HanXRQChr04g0100011	-0.238706	2.23168	1.83025	0.194717	0.380525
gene:HanXRQChr08g0212871	-0.334645	2.7007	1.82973	0.194777	0.380593
gene:HanXRQChr06g0181281	-0.324309	2.18612	1.82971	0.19478	0.380593
gene:HanXRQChr01g0023931	0.305104	3.68557	1.82953	0.1948	0.380593
gene:HanXRQChr15g0485721	0.21038	5.35949	1.8294	0.194816	0.380593
gene:HanXRQChr05g0135091	1.86685	-0.844002	1.82939	0.194817	0.380593
gene:HanXRQChr05g0150101	0.78844	0.312433	1.82912	0.194849	0.38063
gene:HanXRQChr12g0381521	0.22698	5.09495	1.8282	0.194955	0.380788
gene:HanXRQChr08g0222211	-0.519828	6.02141	1.82813	0.194963	0.380788
gene:HanXRQChr14g0433151	-0.213789	3.57273	1.82808	0.194968	0.380788
gene:HanXRQChr08g0212701	0.464493	1.7451	1.82771	0.195012	0.380843
gene:HanXRQChr02g0033971	0.369634	1.43425	1.82759	0.195026	0.380843
gene:HanXRQChr05g0147531	0.202497	3.63726	1.82746	0.19504	0.380843
gene:HanXRQChr16g0516681	-0.574685	2.80723	1.82733	0.195056	0.380843
gene:HanXRQChr07g0187261	-0.383172	2.42078	1.82719	0.195072	0.380843
gene:HanXRQChr09g0262631	1.56904	-1.65004	1.82717	0.195074	0.380843
gene:HanXRQChr10g0306131	-0.159623	5.10083	1.82697	0.195097	0.380862
gene:HanXRQChr15g0484111	-0.189242	2.67178	1.8267	0.195128	0.380897
gene:HanXRQChr02g0047161	-0.136216	4.24245	1.82656	0.195144	0.380904
gene:HanXRQChr06g0168241	1.14248	-1.14972	1.82572	0.195242	0.381069
gene:HanXRQChr04g0126221	-0.177843	3.49451	1.8247	0.195361	0.381276
gene:HanXRQChr10g0307281	1.13302	-0.866916	1.82457	0.195375	0.381279
gene:HanXRQChr13g0414201	-0.136203	4.18086	1.8242	0.195419	0.381338
gene:HanXRQChr06g0180581	0.324629	4.83462	1.82336	0.195517	0.381504
gene:HanXRQChr08g0235761	0.389996	1.54609	1.82322	0.195532	0.381509
gene:HanXRQChr11g0336301	-0.262095	5.00781	1.82277	0.195585	0.381587
gene:HanXRQChr09g0261321	0.501197	2.13591	1.82252	0.195614	0.381617
gene:HanXRQChr11g0348291	-0.133904	4.4398	1.82234	0.195635	0.381633
gene:HanXRQChr14g0436621	-0.209823	2.3096	1.82223	0.195648	0.381633
gene:HanXRQChr14g0452351	-0.409259	1.43586	1.82	0.195908	0.382115
gene:HanXRQChr07g0188691	-0.388167	3.92932	1.81973	0.195939	0.38215
gene:HanXRQChr06g0166431	-0.210345	4.51086	1.81952	0.195964	0.382166
gene:HanXRQChr08g0223761	-0.531447	-0.398572	1.81944	0.195973	0.382166
gene:HanXRQChr03g0090611	0.208421	3.60431	1.81914	0.196008	0.382209
gene:HanXRQChr09g0256581	0.281775	2.07327	1.81866	0.196064	0.382264
gene:HanXRQChr07g0202641	0.792255	-0.468133	1.81858	0.196073	0.382264
gene:HanXRQChr16g0510181	0.314742	1.59976	1.81856	0.196075	0.382264
gene:HanXRQChr02g0058121	-0.273744	3.32474	1.81827	0.196109	0.382305
gene:HanXRQChr16g0504481	-0.718524	1.94285	1.81769	0.196177	0.382407
gene:HanXRQChr15g0479121	0.988068	0.496536	1.81751	0.196198	0.382407
gene:HanXRQChr03g0075681	0.654177	3.12389	1.81749	0.196201	0.382407
gene:HanXRQChr11g0344011	-0.465707	0.577566	1.81593	0.196382	0.382729
gene:HanXRQChr05g0130791	0.146666	4.77241	1.81585	0.196392	0.382729
gene:HanXRQChr04g0117391	1.73969	-0.853315	1.81539	0.196446	0.382786
gene:HanXRQChr13g0402451	-0.289824	2.07501	1.81538	0.196447	0.382786
gene:HanXRQChr17g0544461	-0.336091	5.48389	1.81521	0.196467	0.3828
gene:HanXRQChr04g0117371	-0.26747	2.65655	1.81503	0.196487	0.382812
gene:HanXRQChr13g0394031	-0.683424	-1.22714	1.81493	0.196499	0.382812
gene:HanXRQChr04g0110261	0.231781	5.07608	1.81359	0.196656	0.383092
gene:HanXRQChr01g0029591	-0.367315	5.25858	1.81294	0.196732	0.383215
gene:HanXRQChr04g0101441	-0.545021	2.2626	1.81261	0.196771	0.38326
gene:HanXRQChr09g0250081	1.067	0.418355	1.81252	0.196781	0.38326
gene:HanXRQChr16g0516291	0.200486	4.38027	1.81217	0.196823	0.383298
gene:HanXRQChr17g0534831	0.210452	5.21278	1.81214	0.196827	0.383298
gene:HanXRQChr04g0125101	0.212215	6.74254	1.81194	0.19685	0.383317
gene:HanXRQChr11g0324951	1.06835	3.38293	1.81134	0.19692	0.383429
gene:HanXRQChr15g0494781	0.728106	3.03882	1.81092	0.196969	0.383498
gene:HanXRQChr16g0501701	-0.185884	4.62141	1.81078	0.196985	0.383505
gene:HanXRQChr03g0069951	0.359724	2.18135	1.80997	0.19708	0.383665
gene:HanXRQChr15g0464371	-0.285281	1.50729	1.80926	0.197164	0.383802
gene:HanXRQChr10g0305731	-0.845067	1.30353	1.80861	0.197241	0.38391
gene:HanXRQChr17g0554051	1.35297	-1.34758	1.8084	0.197265	0.38391
gene:HanXRQChr07g0206811	1.23066	-0.422434	1.80836	0.197269	0.38391
gene:HanXRQChr01g0022271	0.409824	2.58446	1.80834	0.197272	0.38391
gene:HanXRQChr03g0087741	-0.167027	3.67371	1.80812	0.197298	0.383937
gene:HanXRQChr10g0281081	0.478694	6.11074	1.8078	0.197336	0.383985
gene:HanXRQChr16g0506821	-0.624107	1.9574	1.80749	0.197372	0.38403
gene:HanXRQChr07g0201741	-0.255481	4.57143	1.80705	0.197424	0.38409
gene:HanXRQChr03g0082141	0.746352	-0.223059	1.80698	0.197432	0.38409
gene:HanXRQChr10g0294511	0.359601	2.86361	1.80673	0.197462	0.38409
gene:HanXRQChr05g0148551	-0.396743	6.80758	1.80673	0.197462	0.38409
gene:HanXRQChr11g0320151	1.39511	-1.28934	2.02693	0.197469	0.38409
gene:HanXRQChr16g0520861	-0.596797	-0.424674	1.80625	0.197518	0.384161
gene:HanXRQChr05g0159751	0.594658	0.306703	1.806	0.197548	0.384182
gene:HanXRQChr11g0327701	-0.491309	1.59522	1.80587	0.197563	0.384182
gene:HanXRQChr07g0202931	-0.214822	2.98418	1.80581	0.19757	0.384182
gene:HanXRQChr10g0289531	-0.149106	3.45878	1.80572	0.197581	0.384182
gene:HanXRQChr16g0510381	0.210212	5.30577	1.80493	0.197673	0.384336
gene:HanXRQChr09g0240851	-1.55067	-1.55233	1.80478	0.197692	0.384346
gene:HanXRQChr07g0204131	-0.143228	3.26261	1.8046	0.197713	0.384362
gene:HanXRQChr17g0564031	0.309101	3.93902	1.8041	0.197772	0.384451
gene:HanXRQChr16g0517461	0.286376	3.98471	1.80345	0.197849	0.384559
gene:HanXRQChr15g0468271	-0.323802	5.05323	1.80331	0.197865	0.384559
gene:HanXRQChr06g0171371	-0.358877	6.05909	1.80329	0.197867	0.384559
gene:HanXRQChr15g0496791	-0.280619	4.69537	1.80313	0.197886	0.384572
gene:HanXRQChr16g0519591	0.299009	4.06798	1.80296	0.197906	0.384585
gene:HanXRQChr15g0464511	0.195862	6.49797	1.80239	0.197974	0.384691
gene:HanXRQChr03g0084361	-1.29793	4.43776	1.80164	0.198061	0.384836
gene:HanXRQChr14g0439531	0.710705	0.0285856	1.80093	0.198146	0.384974
gene:HanXRQChr14g0439501	0.984513	-0.417794	1.80046	0.198202	0.385058
gene:HanXRQChr11g0349171	0.946054	-0.384068	1.80024	0.198228	0.385084
gene:HanXRQChr05g0141851	-0.209597	2.12409	1.79974	0.198287	0.385149
gene:HanXRQChr16g0530521	0.431771	1.02337	1.79973	0.198288	0.385149
gene:HanXRQMTg0579151	-1.09646	2.6032	1.79932	0.198337	0.385218
gene:HanXRQChr14g0433721	0.176841	5.76698	1.79895	0.19838	0.385277
gene:HanXRQChr14g0440941	-0.163325	3.62982	1.79877	0.198401	0.385293
gene:HanXRQChr06g0168171	-0.254206	2.32986	1.79865	0.198416	0.385296
gene:HanXRQChr12g0374871	-0.812375	-0.858697	1.79838	0.198448	0.385324
gene:HanXRQChr16g0511451	0.261153	5.76626	1.79823	0.198466	0.385324
gene:HanXRQChr10g0318521	0.85188	-0.565749	1.79819	0.19847	0.385324
gene:HanXRQChr03g0066201	-0.161781	3.42344	1.79805	0.198486	0.385331
gene:HanXRQChr04g0107061	0.394171	6.10306	1.79715	0.198594	0.385514
gene:HanXRQChr14g0446261	-0.163311	5.48851	1.79664	0.198654	0.385572
gene:HanXRQChr01g0023011	-0.225915	4.234	1.79651	0.198669	0.385572
gene:HanXRQChr10g0319011	-0.156475	5.69938	1.79648	0.198673	0.385572
gene:HanXRQChr05g0150611	0.201225	5.27479	1.79636	0.198687	0.385572
gene:HanXRQChr05g0130711	-0.550093	1.07158	1.79634	0.198689	0.385572
gene:HanXRQChr15g0486171	-0.227733	3.52961	1.7962	0.198707	0.38558
gene:HanXRQChr05g0151181	-0.34435	4.71171	1.79595	0.198735	0.385611
gene:HanXRQChr14g0453181	0.204272	2.5102	1.79552	0.198787	0.385685
gene:HanXRQChr11g0336951	-0.192789	4.62603	1.79447	0.198911	0.385902
gene:HanXRQChr02g0052781	-0.900877	5.3048	1.79401	0.198966	0.385963
gene:HanXRQChr02g0039161	0.521515	-0.372807	1.79398	0.198969	0.385963
gene:HanXRQChr03g0061551	-0.205246	5.78002	1.79382	0.198989	0.385975
gene:HanXRQChr02g0046211	0.416035	2.02202	1.79355	0.199021	0.385999
gene:HanXRQChr06g0169241	-0.117568	5.14544	1.7935	0.199027	0.385999
gene:HanXRQChr03g0085461	-0.16303	3.5794	1.79331	0.199049	0.386016
gene:HanXRQChr14g0445771	0.157948	3.48016	1.79316	0.199068	0.386026
gene:HanXRQChr15g0496081	-1.36355	-0.897754	1.79282	0.199108	0.386076
gene:HanXRQChr16g0524761	-0.241852	1.51988	1.79272	0.199119	0.386076
gene:HanXRQChr10g0289951	0.550762	4.44215	1.79247	0.19915	0.386105
gene:HanXRQChr08g0232631	0.740542	3.5487	1.79231	0.199168	0.386105
gene:HanXRQChr02g0038481	0.772623	-0.467936	1.79222	0.199179	0.386105
gene:HanXRQChr13g0423691	0.208692	2.77442	1.79211	0.199193	0.386105
gene:HanXRQChr09g0251051	-0.202855	4.20663	1.79205	0.1992	0.386105
gene:HanXRQChr12g0354351	0.296842	4.1004	1.79164	0.199248	0.386151
gene:HanXRQChr05g0148321	0.374382	4.7452	1.79162	0.19925	0.386151
gene:HanXRQChr12g0360051	-0.170873	4.1407	1.79085	0.199343	0.386305
gene:HanXRQChr16g0503041	0.916579	-0.466281	1.79043	0.199393	0.386377
gene:HanXRQChr17g0536541	-0.303317	2.02782	1.7899	0.199455	0.386473
gene:HanXRQChr02g0057541	-0.694971	2.95853	1.78976	0.199472	0.386479
gene:HanXRQChr01g0011581	-0.33369	5.01781	1.7895	0.199503	0.38651
gene:HanXRQChr11g0348121	0.582284	4.3426	1.78941	0.199514	0.38651
gene:HanXRQChr17g0535171	-0.181376	3.47405	1.78868	0.199601	0.386653
gene:HanXRQChr10g0282411	-0.202487	3.47722	1.78857	0.199614	0.386654
gene:HanXRQChr09g0252411	0.395401	1.41784	1.78838	0.199636	0.386671
gene:HanXRQChr03g0077911	0.784279	-0.17969	1.78752	0.19974	0.386791
gene:HanXRQChr03g0079751	-1.2677	-0.237663	1.78742	0.199752	0.386791
gene:HanXRQChr01g0010441	-0.581034	-0.296599	1.78738	0.199757	0.386791
gene:HanXRQChr04g0126431	0.488245	2.47699	1.78729	0.199767	0.386791
gene:HanXRQChr15g0496481	-0.680911	0.159044	1.78726	0.19977	0.386791
gene:HanXRQChr03g0088971	-0.367577	4.88325	1.78716	0.199783	0.386791
gene:HanXRQChr05g0161151	0.186229	3.20034	1.78699	0.199803	0.386791
gene:HanXRQChr10g0314731	-0.782961	-0.706789	1.78683	0.199822	0.386791
gene:HanXRQChr14g0458331	-0.183028	3.77057	1.78669	0.199839	0.386791
gene:HanXRQChr01g0010711	0.341528	2.59921	1.78667	0.199841	0.386791
gene:HanXRQChr11g0343471	-0.931893	2.38534	1.78665	0.199843	0.386791
gene:HanXRQChr11g0348591	-0.419787	0.28183	1.78638	0.199875	0.386828
gene:HanXRQChr13g0390491	2.30313	-0.561554	1.78627	0.199889	0.38683
gene:HanXRQChr09g0254821	0.199061	4.73959	1.78615	0.199903	0.38683
gene:HanXRQChr12g0372331	1.06933	0.0882628	1.78588	0.199936	0.386868
gene:HanXRQChr14g0448631	-0.27328	2.72325	1.78555	0.199975	0.386918
gene:HanXRQChr10g0311281	0.460795	0.0935484	1.78545	0.199988	0.386918
gene:HanXRQChr03g0075251	-0.137329	5.15443	1.78533	0.200001	0.386919
gene:HanXRQChr02g0044001	-0.273357	1.30251	1.78482	0.200062	0.387011
gene:HanXRQChr01g0016731	0.291481	3.04616	1.78456	0.200094	0.387047
gene:HanXRQChr10g0289411	-0.131047	5.90449	1.78419	0.200137	0.387106
gene:HanXRQChr10g0291181	0.162385	3.25099	1.78401	0.200159	0.387122
gene:HanXRQChr15g0466301	-0.231818	4.09748	1.78388	0.200175	0.387129
gene:HanXRQChr13g0421281	-0.27125	3.48907	1.78346	0.200225	0.387199
gene:HanXRQChr01g0028801	-0.161036	4.0321	1.7833	0.200245	0.387212
gene:HanXRQChr04g0107851	0.887825	0.315765	1.78244	0.200348	0.387386
gene:HanXRQChr14g0433351	0.16723	5.50224	1.78228	0.200366	0.387396
gene:HanXRQChr10g0305621	0.333174	3.07926	1.78106	0.200512	0.387653
gene:HanXRQChr05g0155301	-0.213469	3.07487	1.78067	0.20056	0.387702
gene:HanXRQChr17g0570421	-0.230372	5.7609	1.78053	0.200576	0.387702
gene:HanXRQChr14g0461901	-0.414485	4.25369	1.78052	0.200577	0.387702
gene:HanXRQChr10g0319911	1.15924	-0.348678	1.78032	0.200602	0.387724
gene:HanXRQChr17g0570331	-0.312314	6.45112	1.78006	0.200633	0.387759
gene:HanXRQChr12g0366241	0.408476	4.91255	1.77966	0.200681	0.387815
gene:HanXRQChr14g0435571	1.45095	0.126412	1.7796	0.200689	0.387815
gene:HanXRQChr11g0350541	-0.861397	-0.189258	1.77914	0.200743	0.387896
gene:HanXRQChr12g0360131	0.251299	3.14182	1.77786	0.200897	0.388167
gene:HanXRQChr03g0067991	-0.376639	0.570394	1.77688	0.201015	0.38837
gene:HanXRQChr17g0548341	-0.23082	2.55023	1.77664	0.201045	0.388401
gene:HanXRQChr10g0313431	-0.383114	1.60705	1.77629	0.201087	0.388436
gene:HanXRQChr12g0386171	1.05314	-0.490823	1.77624	0.201093	0.388436
gene:HanXRQChr13g0417281	-0.556463	1.62307	1.77614	0.201104	0.388436
gene:HanXRQChr15g0478551	-0.222213	2.32427	1.77605	0.201116	0.388436
gene:HanXRQChr04g0107251	0.128033	6.74195	1.77585	0.20114	0.388458
gene:HanXRQChr03g0088551	-0.214286	4.47321	1.77517	0.201221	0.388589
gene:HanXRQChr15g0491141	0.127598	4.07038	1.77312	0.201469	0.389042
gene:HanXRQChr12g0369271	0.14722	4.42357	1.77286	0.2015	0.389077
gene:HanXRQChr09g0239801	0.258222	3.23427	1.77267	0.201523	0.389096
gene:HanXRQChr09g0257641	0.315043	3.56915	1.77252	0.201541	0.389105
gene:HanXRQChr02g0055991	-0.257374	1.8193	1.77216	0.201584	0.389149
gene:HanXRQChr11g0343861	-0.539744	-0.204214	1.77211	0.20159	0.389149
gene:HanXRQChr05g0137131	1.08121	-0.477273	1.77181	0.201628	0.389195
gene:HanXRQChr10g0280981	-0.244837	4.59204	1.77161	0.201651	0.3892
gene:HanXRQChr16g0514521	-0.129724	4.718	1.77147	0.201668	0.3892
gene:HanXRQChr12g0382121	0.276053	3.18504	1.77146	0.20167	0.3892
gene:HanXRQChr15g0480331	-0.669061	-0.685346	1.77105	0.201719	0.389269
gene:HanXRQChr13g0410701	0.526507	0.997818	1.77079	0.20175	0.389304
gene:HanXRQChr12g0379021	-0.30801	1.65528	1.77038	0.2018	0.389375
gene:HanXRQChr13g0390801	-1.47838	0.993407	1.77023	0.201818	0.389384
gene:HanXRQChr08g0213641	-0.428819	0.344592	1.76933	0.201928	0.38957
gene:HanXRQChr14g0432841	1.6665	-0.303443	1.76884	0.201987	0.389659
gene:HanXRQChr07g0206441	-0.141988	5.43552	1.76863	0.202012	0.389681
gene:HanXRQChr09g0273371	0.622685	-0.213225	1.76836	0.202044	0.389718
gene:HanXRQChr07g0186081	0.294454	3.92844	1.76822	0.202062	0.389727
gene:HanXRQChr07g0204111	0.292165	3.47966	1.7681	0.202076	0.389728
gene:HanXRQChr10g0311221	-0.392676	0.168625	1.76791	0.202099	0.389736
gene:HanXRQChr15g0480371	0.575709	0.273155	1.76785	0.202107	0.389736
gene:HanXRQChr13g0392631	0.185008	4.87608	1.76747	0.202152	0.389799
gene:HanXRQChr06g0165201	0.180642	3.21973	1.76729	0.202175	0.389816
gene:HanXRQChr07g0188451	0.184652	3.59956	1.76687	0.202225	0.389881
gene:HanXRQChr08g0233331	0.465535	4.20264	1.76671	0.202245	0.389881
gene:HanXRQChr06g0164911	-0.356219	2.68933	1.76668	0.202249	0.389881
gene:HanXRQChr06g0176261	1.92913	3.03864	1.76649	0.202271	0.389881
gene:HanXRQChr04g0121811	-0.939304	1.30248	1.7664	0.202282	0.389881
gene:HanXRQChr09g0253911	0.264476	3.26514	1.76636	0.202288	0.389881
gene:HanXRQChr02g0055101	1.33024	0.476964	1.76597	0.202334	0.389945
gene:HanXRQChr12g0369311	-0.261998	1.81674	1.76554	0.202387	0.390011
gene:HanXRQChr06g0177121	-0.206169	3.84305	1.76547	0.202395	0.390011
gene:HanXRQChr17g0534021	-0.429885	2.70199	1.76439	0.202526	0.390239
gene:HanXRQChr06g0169561	0.26571	2.08097	1.76392	0.202583	0.39025
gene:HanXRQChr09g0273181	0.150906	4.01601	1.76388	0.202588	0.39025
gene:HanXRQChr09g0244851	-0.187383	2.99071	1.76382	0.202595	0.39025
gene:HanXRQChr14g0449481	-0.14552	4.90658	1.76378	0.202601	0.39025
gene:HanXRQChr17g0534531	-0.21379	2.24069	1.76374	0.202606	0.39025
gene:HanXRQChr10g0310431	0.129526	6.12961	1.76369	0.202612	0.39025
gene:HanXRQChr07g0193021	-0.159113	5.20211	1.76313	0.20268	0.390356
gene:HanXRQChr10g0296131	0.55819	1.16331	1.76279	0.202721	0.390409
gene:HanXRQChr14g0429161	-0.660038	-0.0444793	1.76214	0.202801	0.390497
gene:HanXRQChr11g0349341	0.527602	0.363053	1.76211	0.202804	0.390497
gene:HanXRQChr06g0171321	-0.353465	2.68203	1.76209	0.202806	0.390497
gene:HanXRQChr01g0021771	-0.283017	1.26752	1.76163	0.202863	0.390579
gene:HanXRQChr17g0551241	-1.16791	-0.160957	1.76148	0.20288	0.390579
gene:HanXRQChr13g0398211	-0.407155	2.87738	1.76133	0.202898	0.390579
gene:HanXRQChr07g0200391	-0.309188	2.30321	1.76123	0.202911	0.390579
gene:HanXRQChr01g0004191	0.486263	3.70745	1.76119	0.202915	0.390579
gene:HanXRQChr14g0434351	-1.18088	0.375225	1.76081	0.202963	0.390618
gene:HanXRQChr15g0475731	-0.178094	4.06262	1.76072	0.202974	0.390618
gene:HanXRQChr01g0007251	-0.544464	-0.462467	1.7607	0.202975	0.390618
gene:HanXRQChr06g0170951	-0.1955	3.5289	1.76041	0.203011	0.390661
gene:HanXRQChr09g0242231	-0.409811	4.38748	1.76007	0.203052	0.390692
gene:HanXRQChr07g0198481	0.478271	2.04707	1.76006	0.203054	0.390692
gene:HanXRQChr04g0114711	0.486329	2.33558	1.75978	0.203087	0.390714
gene:HanXRQChr13g0416081	-0.230407	5.08711	1.75975	0.203091	0.390714
gene:HanXRQChr10g0278891	0.156729	4.3325	1.75959	0.203111	0.390725
gene:HanXRQChr07g0196781	-0.211593	3.69083	1.75847	0.203248	0.390961
gene:HanXRQChr17g0552261	0.23536	3.20689	1.75837	0.20326	0.390961
gene:HanXRQChr11g0344511	1.12744	1.84452	1.75824	0.203275	0.390965
gene:HanXRQChr11g0334511	0.179885	4.273	1.75809	0.203294	0.390975
gene:HanXRQChr11g0329931	-0.409971	3.54653	1.75746	0.203371	0.391097
gene:HanXRQChr01g0026541	-0.283163	4.24926	1.75711	0.203414	0.391155
gene:HanXRQChr14g0432261	-0.233689	2.7239	1.75664	0.203472	0.391241
gene:HanXRQChr09g0243851	0.775242	1.02876	1.75581	0.203573	0.39141
gene:HanXRQChr14g0460851	0.385559	2.67713	1.75536	0.203628	0.391478
gene:HanXRQChr11g0336261	0.2805	3.06682	1.7553	0.203635	0.391478
gene:HanXRQChr05g0158911	-0.293244	2.0381	1.75519	0.203649	0.391479
gene:HanXRQChr05g0132841	-0.255822	2.05787	1.75482	0.203694	0.391539
gene:HanXRQChr12g0354761	-2.31216	-0.223278	1.82222	0.203779	0.391677
gene:HanXRQChr16g0518501	0.875497	2.29502	1.75332	0.203877	0.391841
gene:HanXRQChr05g0144061	0.897904	-0.79513	1.75301	0.203916	0.391877
gene:HanXRQChr13g0395251	-0.37083	1.04617	1.75289	0.203931	0.391877
gene:HanXRQChr08g0231191	-0.301585	3.3821	1.75278	0.203945	0.391877
gene:HanXRQChr03g0069221	0.335555	3.62422	1.75271	0.203952	0.391877
gene:HanXRQChr01g0017231	-0.582067	0.974262	1.75256	0.203971	0.391877
gene:HanXRQChr04g0119601	-0.842948	-0.531596	1.75252	0.203976	0.391877
gene:HanXRQChr09g0268891	0.470982	1.30696	1.75229	0.204005	0.391907
gene:HanXRQChr16g0530661	2.42143	0.544787	1.7513	0.204125	0.392075
gene:HanXRQChr07g0189861	-0.614367	2.98501	1.75128	0.204128	0.392075
gene:HanXRQChr13g0408481	1.55448	-0.729492	1.75125	0.204132	0.392075
gene:HanXRQChr04g0125681	-0.138243	5.78564	1.75065	0.204206	0.392184
gene:HanXRQChr09g0262361	-0.17273	4.7542	1.75057	0.204216	0.392184
gene:HanXRQChr14g0428371	-1.37961	0.30089	1.75012	0.204271	0.392265
gene:HanXRQChr12g0359481	1.05381	-0.379833	1.74927	0.204375	0.392427
gene:HanXRQChr05g0155801	-0.725362	-0.124195	1.74921	0.204382	0.392427
gene:HanXRQChr17g0553551	0.235009	2.41482	1.74888	0.204423	0.39248
gene:HanXRQChr07g0199401	-0.286177	2.59073	1.74824	0.204501	0.392601
gene:HanXRQChr09g0262671	-0.151559	3.9507	1.74815	0.204513	0.392601
gene:HanXRQChr11g0333611	-0.946325	-0.897057	1.74758	0.204583	0.392711
gene:HanXRQChr05g0149811	0.205231	2.18664	1.74737	0.204609	0.392713
gene:HanXRQChr09g0268611	0.158439	6.40003	1.74735	0.204611	0.392713
gene:HanXRQChr05g0130051	-0.301768	4.08611	1.74718	0.204632	0.392727
gene:HanXRQChr16g0500881	-0.383029	1.82113	1.74705	0.204648	0.392732
gene:HanXRQChr13g0415691	-0.727799	-0.263666	1.7469	0.204666	0.392742
gene:HanXRQChr11g0326041	-0.234324	4.87905	1.74678	0.204682	0.392747
gene:HanXRQChr11g0350341	0.238843	3.50069	1.74652	0.204713	0.392781
gene:HanXRQChr01g0006771	-0.188545	3.86478	1.74639	0.204729	0.392786
gene:HanXRQChr11g0320561	1.03808	2.02952	1.74597	0.204781	0.39286
gene:HanXRQChr03g0076591	-0.29274	1.89151	1.74499	0.204902	0.393066
gene:HanXRQChr09g0264851	0.477516	3.36455	1.74477	0.20493	0.393094
gene:HanXRQChr17g0562671	0.625878	0.866183	1.74428	0.20499	0.393157
gene:HanXRQChr08g0222721	0.492431	0.0846522	1.74419	0.205001	0.393157
gene:HanXRQChr01g0021521	1.9587	-0.878827	1.76504	0.205003	0.393157
gene:HanXRQChr15g0471941	0.622996	-0.234107	1.74366	0.205066	0.393253
gene:HanXRQChr01g0017831	-0.226036	3.08722	1.74335	0.205105	0.393301
gene:HanXRQChr17g0559831	2.29283	-0.970514	1.74248	0.205212	0.393482
gene:HanXRQChr07g0191951	0.546783	0.699668	1.74233	0.205231	0.393492
gene:HanXRQChr02g0055281	0.499941	3.91902	1.74192	0.205282	0.393531
gene:HanXRQChr14g0459281	-0.442999	2.50211	1.74167	0.205312	0.393531
gene:HanXRQChr13g0395431	0.237036	7.36044	1.74162	0.205318	0.393531
gene:HanXRQChr02g0056461	0.200485	6.40526	1.74159	0.205322	0.393531
gene:HanXRQChr17g0535811	-0.577343	1.04301	1.74159	0.205323	0.393531
gene:HanXRQChr07g0190091	0.181918	3.60885	1.74142	0.205344	0.393531
gene:HanXRQChr10g0298971	-0.969033	-0.750818	1.74141	0.205345	0.393531
gene:HanXRQChr10g0283821	-0.184707	4.70711	1.74113	0.205379	0.393547
gene:HanXRQChr09g0275981	0.999053	2.71981	1.74112	0.20538	0.393547
gene:HanXRQChr10g0289551	0.937412	0.439948	1.741	0.205396	0.393551
gene:HanXRQChr15g0486791	-0.2398	5.22841	1.74068	0.205434	0.3936
gene:HanXRQChr07g0197481	-0.185085	2.07753	1.74048	0.205459	0.393621
gene:HanXRQChr14g0439181	0.41007	1.11878	1.73958	0.205571	0.393811
gene:HanXRQChr11g0334841	-0.13744	5.40399	1.73921	0.205617	0.393873
gene:HanXRQChr02g0034241	-0.113671	4.68437	1.73874	0.205675	0.393957
gene:HanXRQChr04g0122531	-0.471201	5.02036	1.73852	0.205703	0.393986
gene:HanXRQChr13g0396461	-0.656509	1.88941	1.73836	0.205723	0.393998
gene:HanXRQChr10g0295151	0.933626	-0.595515	1.73822	0.205739	0.394005
gene:HanXRQChr08g0219931	0.207921	3.8527	1.73772	0.205801	0.394097
gene:HanXRQChr01g0026371	0.569686	0.648827	1.73743	0.205838	0.394142
gene:HanXRQChr13g0417141	1.52434	0.372201	1.73698	0.205894	0.394223
gene:HanXRQChr14g0451251	-0.134814	4.27125	1.73638	0.205968	0.39434
gene:HanXRQChr13g0414421	-0.638771	-0.208589	1.73575	0.206047	0.394443
gene:HanXRQChr17g0564831	-0.743242	1.43856	1.73561	0.206063	0.394443
gene:HanXRQChr16g0531511	0.957948	-0.456034	1.73552	0.206075	0.394443
gene:HanXRQChr09g0246011	-0.385376	7.71613	1.73552	0.206075	0.394443
gene:HanXRQChr17g0548651	0.242388	2.78124	1.73501	0.206138	0.394512
gene:HanXRQChr16g0506931	-1.84827	0.2364	1.73501	0.206138	0.394512
gene:HanXRQChr17g0560661	1.16048	0.290836	1.73486	0.206157	0.394521
gene:HanXRQChr11g0349291	-0.419069	0.368352	1.7341	0.206251	0.394677
gene:HanXRQChr15g0483431	0.220445	3.41888	1.73387	0.20628	0.394707
gene:HanXRQChr01g0017331	-0.489048	0.403298	1.73375	0.206295	0.394709
gene:HanXRQChr04g0122441	0.52318	-0.0373984	1.73349	0.206327	0.394745
gene:HanXRQChr09g0275301	0.275233	3.85862	1.73309	0.206377	0.394814
gene:HanXRQChr10g0308781	-0.678531	0.102706	1.7328	0.206413	0.394852
gene:HanXRQChr04g0108631	-0.120881	5.40328	1.73272	0.206423	0.394852
gene:HanXRQChr10g0279151	0.371983	1.77208	1.73221	0.206486	0.394924
gene:HanXRQChr16g0502001	-0.369219	2.13593	1.73219	0.20649	0.394924
gene:HanXRQChr08g0216371	0.307423	2.47355	1.73209	0.206501	0.394924
gene:HanXRQChr06g0182221	-0.266097	1.82938	1.73108	0.206628	0.395109
gene:HanXRQChr08g0233571	0.192867	2.69449	1.73106	0.20663	0.395109
gene:HanXRQChr17g0560321	0.253738	2.51837	1.73099	0.206638	0.395109
gene:HanXRQChr12g0357031	0.790095	3.8188	1.73005	0.206756	0.395308
gene:HanXRQChr01g0014521	1.35171	-0.386624	1.72971	0.206799	0.395365
gene:HanXRQChr06g0183231	-0.418991	2.28797	1.72875	0.206918	0.395549
gene:HanXRQChr03g0085101	-0.207959	5.44441	1.72871	0.206923	0.395549
gene:HanXRQChr12g0381101	0.371194	2.61583	1.72861	0.206936	0.395549
gene:HanXRQChr10g0287721	-0.825969	0.282672	1.72831	0.206973	0.395561
gene:HanXRQChr06g0172301	0.729511	0.139425	1.72831	0.206973	0.395561
gene:HanXRQChr11g0342251	-0.57846	0.28671	1.72816	0.206992	0.395561
gene:HanXRQChr08g0207451	0.362513	1.12322	1.72813	0.206996	0.395561
gene:HanXRQChr05g0146611	-0.287749	2.21684	1.72759	0.207063	0.395659
gene:HanXRQChr04g0095701	-0.840058	-0.00273249	1.72751	0.207074	0.395659
gene:HanXRQChr03g0090691	-0.503012	1.39042	1.7271	0.207124	0.395729
gene:HanXRQChr02g0055651	0.39883	2.79696	1.7268	0.207162	0.395757
gene:HanXRQChr07g0185911	0.815646	0.529805	1.72677	0.207165	0.395757
gene:HanXRQChr16g0511631	0.175351	5.49628	1.72661	0.207185	0.395769
gene:HanXRQChr01g0009851	-0.355376	4.18096	1.72615	0.207243	0.395854
gene:HanXRQChr11g0334571	0.606299	0.470878	1.72587	0.207278	0.395896
gene:HanXRQChr14g0441741	-0.108473	5.86984	1.72547	0.207329	0.395948
gene:HanXRQChr15g0476951	-0.477679	0.941381	1.72541	0.207336	0.395948
gene:HanXRQChr03g0080971	0.264633	3.86814	1.72521	0.207362	0.395948
gene:HanXRQChr04g0113971	0.309663	1.29335	1.72517	0.207366	0.395948
gene:HanXRQChr17g0545791	0.354161	1.58399	1.72511	0.207373	0.395948
gene:HanXRQChr07g0202431	-0.242366	2.45727	1.72475	0.207418	0.395984
gene:HanXRQChr07g0186571	0.197644	3.62276	1.72473	0.207422	0.395984
gene:HanXRQChr14g0443681	-0.675104	0.534663	1.72459	0.207439	0.395984
gene:HanXRQChr06g0181951	0.191198	3.27794	1.72453	0.207446	0.395984
gene:HanXRQChr13g0398911	-0.19419	4.60318	1.72386	0.207531	0.39612
gene:HanXRQChr13g0425201	-0.267989	4.96587	1.7237	0.20755	0.396131
gene:HanXRQChr10g0307981	-0.205809	2.83057	1.72352	0.207573	0.39615
gene:HanXRQChr05g0137821	-0.298661	1.38228	1.72292	0.207648	0.396266
gene:HanXRQChr10g0290501	-0.1343	4.64536	1.72253	0.207697	0.396336
gene:HanXRQChr05g0156941	-0.25664	3.13752	1.72239	0.207715	0.396344
gene:HanXRQChr09g0256171	0.289904	3.10806	1.72206	0.207756	0.396382
gene:HanXRQChr12g0356791	-0.153305	3.20938	1.72201	0.207762	0.396382
gene:HanXRQChr09g0248801	0.320349	3.16271	1.72156	0.207818	0.396437
gene:HanXRQChr06g0163781	0.383343	1.73884	1.72151	0.207826	0.396437
gene:HanXRQChr14g0450921	-0.210893	4.26342	1.72146	0.207831	0.396437
gene:HanXRQChr16g0526181	-0.281206	5.63582	1.72117	0.207868	0.396482
gene:HanXRQChr09g0270231	0.415451	0.124743	1.72079	0.207916	0.396547
gene:HanXRQChr11g0326231	-0.121318	3.96468	1.72054	0.207947	0.39658
gene:HanXRQChr03g0075981	0.212658	2.12489	1.72005	0.208009	0.396672
gene:HanXRQChr03g0069441	0.592091	-0.411674	1.71986	0.208033	0.396693
gene:HanXRQChr04g0100281	-0.320453	2.28772	1.71961	0.208064	0.396726
gene:HanXRQChr10g0315861	-0.108776	4.13023	1.71944	0.208086	0.396743
gene:HanXRQChr16g0521001	-0.140297	4.17571	1.71913	0.208125	0.396775
gene:HanXRQChr05g0153201	1.03524	0.954022	1.71908	0.208131	0.396775
gene:HanXRQChr07g0187651	-0.352855	0.208121	1.71898	0.208144	0.396775
gene:HanXRQChr05g0128711	-0.80373	-0.13497	1.7187	0.208178	0.396816
gene:HanXRQChr10g0307221	0.274051	4.83967	1.71795	0.208273	0.396971
gene:HanXRQChr13g0402351	0.781044	0.765658	1.7169	0.208406	0.397152
gene:HanXRQChr08g0231961	-1.10204	2.35645	1.71685	0.208412	0.397152
gene:HanXRQChr05g0161501	0.501859	0.330947	1.71683	0.208415	0.397152
gene:HanXRQChr05g0137111	0.515077	0.523161	1.71677	0.208422	0.397152
gene:HanXRQChr01g0024531	-0.395573	5.95194	1.71664	0.208438	0.397157
gene:HanXRQChr12g0354791	0.567402	1.25998	1.7165	0.208455	0.397164
gene:HanXRQChr13g0395501	-0.17698	7.436	1.71629	0.208482	0.397189
gene:HanXRQChr16g0515291	0.172555	3.59827	1.71615	0.2085	0.397196
gene:HanXRQChr08g0207551	0.265856	2.29294	1.71599	0.208521	0.397196
gene:HanXRQChr12g0364981	-0.290777	3.96285	1.71594	0.208526	0.397196
gene:HanXRQChr12g0362341	-0.423908	2.26905	1.7157	0.208557	0.397206
gene:HanXRQChr15g0494071	-0.348343	6.3075	1.71568	0.208559	0.397206
gene:HanXRQChr10g0278801	0.365935	0.675708	1.7155	0.208582	0.397208
gene:HanXRQChr17g0545881	-1.05468	5.0349	1.71546	0.208586	0.397208
gene:HanXRQChr08g0229941	1.07384	2.07606	1.71495	0.208652	0.397286
gene:HanXRQChr16g0510331	-0.253131	5.1128	1.71485	0.208664	0.397286
gene:HanXRQChr11g0343811	0.334913	3.25259	1.71482	0.208668	0.397286
gene:HanXRQChr05g0139211	0.312488	2.33315	1.71453	0.208704	0.397329
gene:HanXRQChr02g0038601	1.08509	0.080138	1.71406	0.208764	0.397418
gene:HanXRQChr10g0317591	0.382806	2.43587	1.71394	0.208778	0.397419
gene:HanXRQChr14g0448751	-0.191737	2.49462	1.71355	0.208828	0.397438
gene:HanXRQChr12g0376321	0.527963	0.555689	1.71354	0.208829	0.397438
gene:HanXRQChr09g0267611	0.811417	0.147972	1.71354	0.208829	0.397438
gene:HanXRQChr13g0392551	0.170291	4.10329	1.71344	0.208842	0.397438
gene:HanXRQChr12g0381091	0.301495	5.63139	1.7128	0.208923	0.397547
gene:HanXRQChr08g0214131	-0.620484	3.30773	1.71277	0.208927	0.397547
gene:HanXRQChr01g0026251	-0.344858	6.36078	1.71241	0.208972	0.397608
gene:HanXRQChr03g0093741	-0.353307	1.70255	1.71224	0.208994	0.397623
gene:HanXRQChr09g0241511	0.875454	-0.789568	1.71203	0.20902	0.397648
gene:HanXRQChr09g0240821	-0.995868	-1.16226	1.74411	0.209116	0.397804
gene:HanXRQChr09g0243281	0.738881	0.248592	1.71092	0.209161	0.397864
gene:HanXRQChr11g0321981	-0.253562	3.35558	1.71051	0.209213	0.397937
gene:HanXRQChr12g0385801	0.366475	3.19705	1.71024	0.209247	0.397959
gene:HanXRQChr11g0331681	0.751998	0.887666	1.71021	0.209251	0.397959
gene:HanXRQChr12g0381021	0.373711	1.25155	1.70982	0.2093	0.397997
gene:HanXRQChr01g0006321	0.206449	3.41274	1.70978	0.209306	0.397997
gene:HanXRQChr03g0076241	-0.841244	-0.835895	1.70973	0.209312	0.397997
gene:HanXRQChr17g0538721	-0.244309	3.36427	1.70879	0.209431	0.398197
gene:HanXRQChr16g0520811	0.596831	-0.0295937	1.70826	0.209499	0.398298
gene:HanXRQChr03g0064951	-0.11876	4.90956	1.70816	0.209511	0.398298
gene:HanXRQChr08g0229581	-0.662385	4.24509	1.70774	0.209564	0.398374
gene:HanXRQChr12g0366281	0.952032	-0.782171	1.70732	0.209618	0.398449
gene:HanXRQChr04g0109911	-1.48769	-0.311832	1.70635	0.20974	0.398657
gene:HanXRQChr17g0570151	0.272934	1.39255	1.70557	0.20984	0.39882
gene:HanXRQChr07g0191641	-0.446929	0.316577	1.70544	0.209857	0.398826
gene:HanXRQChr16g0532381	-0.77235	4.42341	1.70463	0.20996	0.398966
gene:HanXRQChr10g0299561	0.169312	3.76558	1.7046	0.209964	0.398966
gene:HanXRQChr13g0396021	-0.470333	1.84016	1.70454	0.20997	0.398966
gene:HanXRQChr10g0303471	-0.992014	0.111854	1.70438	0.209991	0.398973
gene:HanXRQChr06g0164311	1.35241	-0.269671	1.7043	0.210002	0.398973
gene:HanXRQChr16g0513741	-0.213147	5.79761	1.70411	0.210025	0.398992
gene:HanXRQChr05g0143251	-0.258637	2.3165	1.70352	0.210101	0.399111
gene:HanXRQChr16g0499571	1.72783	-1.01248	1.70276	0.210197	0.399267
gene:HanXRQChr14g0444031	0.420067	3.27642	1.70265	0.210212	0.399269
gene:HanXRQChr13g0400481	-0.186004	3.30576	1.70251	0.21023	0.399278
gene:HanXRQChr01g0027871	-0.262582	2.41281	1.70183	0.210317	0.399412
gene:HanXRQChr13g0409211	-0.150283	6.05761	1.70174	0.210328	0.399412
gene:HanXRQChr12g0363161	-0.141851	3.94078	1.70156	0.210351	0.39943
gene:HanXRQChr05g0148611	-0.307223	2.39058	1.70095	0.210428	0.399552
gene:HanXRQChr15g0480791	-0.325767	1.80488	1.7006	0.210473	0.399611
gene:HanXRQChr11g0341671	-0.390045	0.347484	1.69985	0.210569	0.399768
gene:HanXRQChr13g0422791	-0.255761	1.95401	1.69968	0.210591	0.399784
gene:HanXRQChr14g0450941	-0.322209	1.20797	1.69946	0.210618	0.399809
gene:HanXRQChr13g0397181	-0.42247	2.31879	1.69929	0.210641	0.399825
gene:HanXRQChr13g0408121	-0.295646	1.29863	1.69918	0.210654	0.399825
gene:HanXRQChr02g0056101	0.157669	5.19417	1.6986	0.210729	0.399941
gene:HanXRQChr05g0130951	0.477083	0.540539	1.69777	0.210835	0.400099
gene:HanXRQChr06g0173241	0.689523	0.898601	1.69774	0.210839	0.400099
gene:HanXRQChr05g0163001	0.296841	5.51024	1.69731	0.210894	0.400177
gene:HanXRQChr03g0060701	0.265003	3.49536	1.69719	0.210909	0.40018
gene:HanXRQChr09g0256761	0.180653	3.33069	1.69702	0.210931	0.400196
gene:HanXRQChr17g0544581	0.992548	-0.581232	1.69659	0.210986	0.400275
gene:HanXRQChr10g0299621	0.609548	1.42147	1.69533	0.211147	0.400511
gene:HanXRQChr02g0041381	1.98081	-1.02899	1.71511	0.211166	0.400511
gene:HanXRQChr16g0508681	-0.127041	4.67256	1.6951	0.211177	0.400511
gene:HanXRQChr10g0281811	0.531379	3.40098	1.69504	0.211185	0.400511
gene:HanXRQChr01g0030201	0.454801	2.04548	1.69499	0.211191	0.400511
gene:HanXRQChr03g0092151	0.678589	1.60257	1.69492	0.2112	0.400511
gene:HanXRQChr08g0214281	0.940559	0.978719	1.69487	0.211206	0.400511
gene:HanXRQChr05g0130461	0.407132	0.800021	1.69443	0.211262	0.400592
gene:HanXRQChr14g0445531	-0.150049	5.20249	1.69341	0.211393	0.400796
gene:HanXRQChr02g0058491	-0.3758	5.50494	1.69338	0.211397	0.400796
gene:HanXRQChr13g0408791	1.46377	-0.426737	1.69269	0.211487	0.40094
gene:HanXRQChr09g0274101	-0.640146	2.83076	1.69218	0.211551	0.401037
gene:HanXRQChr13g0396791	0.926164	-0.732629	1.69201	0.211573	0.401053
gene:HanXRQChr10g0307561	0.400243	2.37111	1.69106	0.211696	0.401259
gene:HanXRQChr17g0540401	-0.249743	5.36652	1.69083	0.211726	0.401286
gene:HanXRQChr16g0517971	-0.429482	7.65559	1.69057	0.211758	0.401286
gene:HanXRQChr04g0108131	0.528209	0.435736	1.69054	0.211763	0.401286
gene:HanXRQChr02g0046171	0.742615	0.603006	1.69052	0.211765	0.401286
gene:HanXRQChr10g0298921	-0.369352	1.41965	1.69031	0.211791	0.401293
gene:HanXRQChr07g0200201	-0.157987	6.87444	1.69028	0.211796	0.401293
gene:HanXRQChr12g0376151	0.329158	3.89609	1.68992	0.211842	0.401336
gene:HanXRQChr09g0276251	-0.185423	3.33767	1.68977	0.211862	0.401336
gene:HanXRQChr17g0540151	-0.606853	6.55714	1.68973	0.211867	0.401336
gene:HanXRQChr05g0134901	0.280753	3.23691	1.68964	0.211879	0.401336
gene:HanXRQChr15g0463121	2.64264	1.62373	1.68958	0.211886	0.401336
gene:HanXRQChr15g0490881	-0.201713	3.40802	1.68943	0.211905	0.401343
gene:HanXRQChr15g0493801	0.204476	4.26517	1.68934	0.211917	0.401343
gene:HanXRQChr08g0227641	0.191297	3.20453	1.68907	0.211952	0.401382
gene:HanXRQChr05g0152951	-0.292087	2.66847	1.68873	0.211995	0.401439
gene:HanXRQChr13g0412481	0.372621	0.670929	1.68838	0.212041	0.4015
gene:HanXRQChr17g0558961	0.36834	0.450136	1.68771	0.212128	0.401613
gene:HanXRQChr04g0120661	0.205543	2.38031	1.6877	0.212128	0.401613
gene:HanXRQChr09g0252091	0.192015	4.15726	1.6873	0.21218	0.401685
gene:HanXRQChr16g0512841	1.80715	-1.2042	1.68702	0.212216	0.401728
gene:HanXRQChr15g0473151	0.16674	4.46958	1.68687	0.212236	0.401728
gene:HanXRQChr05g0163041	0.441394	3.33042	1.68674	0.212253	0.401728
gene:HanXRQChr03g0085091	0.260004	5.87748	1.6867	0.212257	0.401728
gene:HanXRQChr13g0420741	-0.184863	4.1039	1.68614	0.21233	0.40184
gene:HanXRQChr08g0212091	-0.341681	3.84565	1.68593	0.212356	0.401864
gene:HanXRQChr01g0000371	-0.746586	0.715779	1.68501	0.212476	0.40204
gene:HanXRQChr03g0069531	0.490066	0.59635	1.68484	0.212497	0.40204
gene:HanXRQChr01g0013901	0.703358	0.605494	1.68484	0.212498	0.40204
gene:HanXRQChr05g0133111	0.362659	2.40229	1.68479	0.212504	0.40204
gene:HanXRQChr12g0355041	0.265754	7.00998	1.68462	0.212526	0.402056
gene:HanXRQChr06g0164491	-0.14937	3.64554	1.68441	0.212553	0.402082
gene:HanXRQChr02g0040481	1.10635	1.22306	1.68408	0.212595	0.402135
gene:HanXRQChr09g0261471	-0.515314	1.8466	1.68396	0.212611	0.402139
gene:HanXRQChr12g0381371	-0.157269	5.50067	1.68315	0.212715	0.402289
gene:HanXRQChr01g0000491	0.682753	0.332384	1.68312	0.21272	0.402289
gene:HanXRQChr17g0562601	-0.31122	1.68422	1.68302	0.212733	0.402289
gene:HanXRQChr01g0014021	0.245055	6.1143	1.68292	0.212745	0.402289
gene:HanXRQChr09g0247851	-0.250874	2.40563	1.68243	0.212809	0.402385
gene:HanXRQChr13g0407201	0.328029	9.90268	1.68222	0.212836	0.402409
gene:HanXRQChr17g0555051	-1.53235	-0.461063	1.68174	0.212898	0.402501
gene:HanXRQChr03g0080061	0.147322	4.05448	1.68126	0.21296	0.402593
gene:HanXRQChr14g0447351	-0.284624	0.89512	1.68034	0.213081	0.402753
gene:HanXRQChr04g0117131	0.577606	2.38761	1.68032	0.213082	0.402753
gene:HanXRQChr09g0266851	0.835897	7.26403	1.68029	0.213086	0.402753
gene:HanXRQChr15g0491571	-0.384109	3.29258	1.67984	0.213144	0.402837
gene:HanXRQChr06g0175691	-0.737851	1.32158	1.67966	0.213168	0.402837
gene:HanXRQChr12g0385431	0.176025	3.48804	1.67964	0.213171	0.402837
gene:HanXRQChr13g0400891	-0.413979	4.37684	1.67912	0.213239	0.402938
gene:HanXRQChr03g0087691	0.884799	-0.570898	1.67893	0.213263	0.402954
gene:HanXRQChr13g0398811	0.552642	-0.257892	1.67869	0.213294	0.402954
gene:HanXRQChr09g0270331	0.222454	2.62685	1.67866	0.213298	0.402954
gene:HanXRQChr13g0392051	-0.414581	3.78795	1.67863	0.213302	0.402954
gene:HanXRQChr01g0008541	-0.250758	2.83913	1.67836	0.213337	0.402994
gene:HanXRQChr03g0061901	-0.188755	5.22236	1.67772	0.21342	0.403117
gene:HanXRQChr11g0340951	-0.199261	2.27097	1.67756	0.213441	0.403117
gene:HanXRQChr13g0388201	-0.215389	4.10619	1.67754	0.213443	0.403117
gene:HanXRQChr17g0546101	0.471773	2.99965	1.67702	0.213511	0.40322
gene:HanXRQChr02g0040771	-0.15322	6.20949	1.67642	0.213589	0.403342
gene:HanXRQChr10g0297591	0.972106	-0.608057	1.6748	0.2138	0.403693
gene:HanXRQChr08g0230871	0.171755	3.28219	1.67478	0.213803	0.403693
gene:HanXRQChr10g0298131	-0.628497	1.05045	1.67434	0.21386	0.403774
gene:HanXRQChr08g0235651	-0.699191	4.65328	1.67412	0.213889	0.403804
gene:HanXRQChr17g0551651	0.666069	0.325666	1.67361	0.213955	0.403888
gene:HanXRQChr14g0454081	0.185419	3.99051	1.67356	0.213961	0.403888
gene:HanXRQChr17g0537711	-0.2232	4.26456	1.67311	0.21402	0.403974
gene:HanXRQChr09g0273301	-0.210035	2.65793	1.67288	0.21405	0.404005
gene:HanXRQChr17g0538561	-0.829806	-1.21234	1.67275	0.214068	0.404011
gene:HanXRQChr10g0304211	-0.227001	3.77952	1.67256	0.214091	0.404029
gene:HanXRQChr12g0375271	-0.163449	4.55338	1.67246	0.214104	0.404029
gene:HanXRQChr12g0357611	0.234289	2.96443	1.67221	0.214137	0.404065
gene:HanXRQChr02g0050581	0.302497	1.88279	1.67196	0.21417	0.404101
gene:HanXRQChr04g0118031	-0.190868	3.27579	1.67166	0.214209	0.404148
gene:HanXRQChr01g0025611	0.390245	2.89389	1.67143	0.214239	0.404179
gene:HanXRQChr10g0296681	-0.524769	0.431012	1.67122	0.214267	0.404197
gene:HanXRQChr17g0534451	0.995762	-0.508406	1.67115	0.214276	0.404197
gene:HanXRQChr07g0203511	-0.481915	5.73451	1.6707	0.214335	0.404258
gene:HanXRQChr17g0560761	0.460592	3.40748	1.67069	0.214336	0.404258
gene:HanXRQChr15g0471591	0.148914	4.34048	1.67042	0.214371	0.404299
gene:HanXRQChr05g0132681	-0.335929	6.4287	1.67031	0.214386	0.404301
gene:HanXRQChr12g0357471	-0.408364	0.974419	1.66974	0.214461	0.404416
gene:HanXRQChr14g0436411	0.613323	1.32437	1.66935	0.214511	0.404485
gene:HanXRQChr01g0011731	0.131282	6.48433	1.66865	0.214603	0.404633
gene:HanXRQChr13g0387591	0.767618	-0.607521	1.66846	0.214628	0.404653
gene:HanXRQChr02g0042111	0.160802	4.05593	1.6683	0.214649	0.404667
gene:HanXRQChr08g0210901	-0.434006	7.13224	1.66796	0.214694	0.404726
gene:HanXRQChr03g0060111	0.325062	5.91083	1.66711	0.214804	0.4049
gene:HanXRQChr14g0443291	-1.05941	-0.731081	1.66704	0.214814	0.4049
gene:HanXRQChr16g0514741	0.782503	1.61058	1.66675	0.214852	0.404946
gene:HanXRQChr10g0312861	0.137712	5.33418	1.66621	0.214923	0.405046
gene:HanXRQChr04g0108381	-0.885813	8.67407	1.6661	0.214936	0.405046
gene:HanXRQChr05g0144311	0.178042	3.66091	1.66603	0.214946	0.405046
gene:HanXRQChr03g0093141	-0.442678	0.799939	1.66581	0.214975	0.405074
gene:HanXRQChr17g0558331	0.15606	5.64564	1.66561	0.215001	0.405097
gene:HanXRQChr13g0414631	0.631884	1.76733	1.66544	0.215024	0.405114
gene:HanXRQChr09g0267931	1.13791	-0.496388	1.66525	0.215049	0.405135
gene:HanXRQChr16g0514871	0.402059	3.07943	1.66478	0.21511	0.405224
gene:HanXRQChr17g0550891	-0.159629	4.72279	1.66439	0.215162	0.405296
gene:HanXRQChr02g0051381	0.207008	4.50102	1.664	0.215213	0.405362
gene:HanXRQChr10g0311551	-0.144239	3.60356	1.66391	0.215224	0.405362
gene:HanXRQChr01g0026731	-0.863668	1.10941	1.66349	0.215279	0.405399
gene:HanXRQChr10g0280601	-0.684776	2.33716	1.66349	0.21528	0.405399
gene:HanXRQChr16g0531361	0.327163	1.10404	1.66345	0.215285	0.405399
gene:HanXRQChr11g0339321	-0.151991	5.93256	1.66293	0.215353	0.405485
gene:HanXRQChr09g0252471	-0.297649	2.39219	1.66289	0.215358	0.405485
gene:HanXRQChr03g0078711	-0.153765	5.37731	1.66267	0.215387	0.405514
gene:HanXRQChr13g0409431	-0.154842	5.14552	1.6619	0.215489	0.405658
gene:HanXRQChr06g0174821	-0.14527	3.01754	1.66188	0.215491	0.405658
gene:HanXRQChr04g0117691	0.300131	1.47094	1.66113	0.21559	0.405766
gene:HanXRQChr06g0182821	-0.262188	2.65852	1.66111	0.215593	0.405766
gene:HanXRQChr07g0192581	-0.489578	2.27193	1.66104	0.215602	0.405766
gene:HanXRQChr06g0173141	-0.856611	0.262492	1.66102	0.215604	0.405766
gene:HanXRQChr05g0133081	-0.51077	0.604398	1.66076	0.215639	0.405806
gene:HanXRQChr07g0197171	0.136458	5.1401	1.66046	0.215678	0.405854
gene:HanXRQChr12g0357371	-0.138557	5.18556	1.66001	0.215737	0.405903
gene:HanXRQChr08g0213011	-1.03257	-1.08106	1.65998	0.215741	0.405903
gene:HanXRQChr15g0465371	0.244725	2.38273	1.65995	0.215746	0.405903
gene:HanXRQChr08g0209321	0.371148	0.641261	1.65973	0.215774	0.405931
gene:HanXRQChr14g0442631	1.67151	0.8524	1.65923	0.21584	0.406028
gene:HanXRQChr15g0487171	-0.30798	0.949123	1.65897	0.215875	0.406067
gene:HanXRQChr08g0208931	0.780561	-0.860153	1.65798	0.216005	0.406287
gene:HanXRQChr11g0330961	0.676601	0.580959	1.65746	0.216073	0.406389
gene:HanXRQChr11g0343931	0.347135	0.691629	1.65668	0.216176	0.406557
gene:HanXRQChr16g0506671	0.372436	0.487779	1.65641	0.216213	0.406586
gene:HanXRQChr05g0160321	-0.169999	5.1812	1.65636	0.216219	0.406586
gene:HanXRQChr01g0027551	1.91238	-1.44788	1.65552	0.21633	0.40672
gene:HanXRQChr01g0030971	0.200609	3.34385	1.65551	0.216332	0.40672
gene:HanXRQChr04g0094531	-0.225308	3.53642	1.6555	0.216332	0.40672
gene:HanXRQChr11g0333431	0.348471	3.24293	1.65508	0.216389	0.406755
gene:HanXRQChr06g0168761	0.331657	1.08077	1.65494	0.216407	0.406755
gene:HanXRQChr03g0076501	-1.37803	-0.689004	1.68596	0.216417	0.406755
gene:HanXRQChr12g0364051	0.547675	0.748409	1.6548	0.216425	0.406755
gene:HanXRQChr15g0468901	-0.134262	5.22364	1.6547	0.216438	0.406755
gene:HanXRQChr02g0053821	-0.315499	3.11915	1.65469	0.21644	0.406755
gene:HanXRQChr14g0461261	0.49149	-0.0560091	1.65457	0.216456	0.406755
gene:HanXRQChr02g0055141	-0.297033	4.38062	1.65453	0.216461	0.406755
gene:HanXRQChr06g0181041	0.234333	3.20339	1.65406	0.216523	0.406827
gene:HanXRQChr16g0499451	0.199857	3.57628	1.65403	0.216527	0.406827
gene:HanXRQChr13g0396341	0.234488	2.65774	1.65379	0.216559	0.406861
gene:HanXRQChr07g0195311	-1.10001	2.02433	1.65334	0.216618	0.406919
gene:HanXRQChr05g0155041	0.238988	4.62242	1.6533	0.216624	0.406919
gene:HanXRQChr04g0118391	0.151405	4.34935	1.65324	0.216632	0.406919
gene:HanXRQChr13g0398591	0.222926	5.351	1.65233	0.216752	0.40712
gene:HanXRQChr01g0010041	-0.155567	3.18561	1.6522	0.21677	0.407126
gene:HanXRQChr09g0254141	0.228482	5.86645	1.65169	0.216837	0.407227
gene:HanXRQChr16g0505451	0.474217	3.67574	1.65126	0.216895	0.407309
gene:HanXRQChr16g0516631	1.05297	-0.295145	1.65111	0.216914	0.407313
gene:HanXRQChr16g0503551	-0.142522	3.58021	1.65103	0.216924	0.407313
gene:HanXRQChr05g0157771	-0.23042	5.39766	1.65078	0.216958	0.40732
gene:HanXRQChr11g0320631	-0.187006	4.58936	1.65056	0.216987	0.40732
gene:HanXRQChr04g0125191	-0.121748	6.58224	1.65048	0.216999	0.40732
gene:HanXRQChr02g0039281	-0.489136	-0.519178	1.65043	0.217005	0.40732
gene:HanXRQChr17g0535011	0.489869	3.839	1.65042	0.217006	0.40732
gene:HanXRQChr03g0080901	-0.198301	4.16746	1.65038	0.217011	0.40732
gene:HanXRQChr02g0053321	-0.155516	3.88617	1.6498	0.217088	0.407439
gene:HanXRQChr15g0478121	-0.193611	5.12125	1.64932	0.217152	0.40753
gene:HanXRQChr11g0342081	0.6405	0.991684	1.6492	0.217167	0.40753
gene:HanXRQChr01g0011201	-0.178169	3.52331	1.64907	0.217185	0.40753
gene:HanXRQChr06g0178411	0.219346	3.51624	1.649	0.217194	0.40753
gene:HanXRQChr13g0419741	-0.632652	5.89595	1.64891	0.217206	0.40753
gene:HanXRQChr12g0379721	-0.856948	0.845339	1.64844	0.217269	0.407622
gene:HanXRQChr11g0351781	1.99924	-1.40479	1.64786	0.217347	0.407741
gene:HanXRQChr14g0434521	-0.78738	-0.379089	1.64749	0.217395	0.407806
gene:HanXRQChr13g0424511	-0.268877	1.37146	1.64738	0.217409	0.407807
gene:HanXRQChr08g0222791	0.159433	5.27552	1.6468	0.217487	0.407927
gene:HanXRQChr14g0441601	-0.169618	3.0856	1.64634	0.217548	0.408016
gene:HanXRQChr16g0511851	-0.21666	4.21942	1.64584	0.217615	0.408115
gene:HanXRQChr07g0194741	0.267012	7.98727	1.6456	0.217647	0.40815
gene:HanXRQChr07g0191231	-0.634138	1.90008	1.64509	0.217715	0.408242
gene:HanXRQChr11g0324231	0.331629	1.72245	1.64502	0.217725	0.408242
gene:HanXRQChr02g0059791	-0.227882	3.07236	1.64401	0.217859	0.408468
gene:HanXRQChr17g0559601	-1.32802	1.21431	1.66277	0.217886	0.408478
gene:HanXRQChr14g0455171	-0.17024	4.04703	1.64376	0.217892	0.408478
gene:HanXRQChr11g0324141	0.163955	3.23963	1.64338	0.217943	0.40852
gene:HanXRQChr08g0219661	-0.491951	-0.228482	1.64332	0.217951	0.40852
gene:HanXRQChr13g0409031	0.162954	3.59407	1.64328	0.217956	0.40852
gene:HanXRQChr01g0005951	-0.650328	3.54434	1.64301	0.217992	0.408562
gene:HanXRQChr07g0190641	0.357545	-0.0148102	1.64193	0.218137	0.408807
gene:HanXRQChr14g0428531	0.232373	3.61827	1.64168	0.218169	0.408841
gene:HanXRQChr13g0425491	-0.233342	2.04229	1.64142	0.218205	0.408841
gene:HanXRQChr11g0325251	-0.12836	4.17572	1.64141	0.218206	0.408841
gene:HanXRQChr04g0125051	-0.158966	4.17861	1.64138	0.218211	0.408841
gene:HanXRQChr13g0393261	0.290098	4.45797	1.64045	0.218334	0.408967
gene:HanXRQChr03g0089561	0.559131	-0.489866	1.64041	0.218339	0.408967
gene:HanXRQChr14g0455321	0.325186	2.6964	1.64034	0.218349	0.408967
gene:HanXRQChr09g0250561	0.735165	1.79777	1.64031	0.218354	0.408967
gene:HanXRQChr14g0462821	-0.261257	2.50487	1.64029	0.218356	0.408967
gene:HanXRQChr04g0108051	-0.28392	2.94425	1.64025	0.218361	0.408967
gene:HanXRQChr10g0284491	-0.211851	4.48755	1.6401	0.218382	0.408979
gene:HanXRQChr04g0110811	0.243757	4.76933	1.63997	0.218399	0.408986
gene:HanXRQChr04g0097301	0.337022	1.13183	1.63943	0.218471	0.409095
gene:HanXRQChr04g0107711	0.861328	-0.974318	1.6392	0.218502	0.409127
gene:HanXRQChr04g0118431	-0.158177	3.96235	1.63888	0.218545	0.409153
gene:HanXRQChr04g0102301	-0.687411	2.26699	1.63885	0.218548	0.409153
gene:HanXRQChr02g0051121	0.11619	5.79516	1.63877	0.21856	0.409153
gene:HanXRQChr09g0269901	-0.339771	6.40553	1.63868	0.218572	0.409153
gene:HanXRQChr06g0183931	0.258128	1.30934	1.63758	0.218719	0.409402
gene:HanXRQChr13g0399171	-0.188243	3.52502	1.63738	0.218746	0.409407
gene:HanXRQChr08g0213361	-0.540509	4.30768	1.63735	0.218749	0.409407
gene:HanXRQChr01g0010171	-0.459185	2.15182	1.63719	0.218772	0.409423
gene:HanXRQChr08g0225911	0.144406	3.79114	1.63697	0.218801	0.409451
gene:HanXRQChr09g0254381	0.377602	14.6603	1.6366	0.21885	0.409517
gene:HanXRQChr17g0541061	0.693153	1.61785	1.636	0.218932	0.409619
gene:HanXRQChr06g0174841	-0.178161	3.0183	1.63589	0.218946	0.409619
gene:HanXRQChr08g0229181	-0.167161	3.76679	1.63589	0.218946	0.409619
gene:HanXRQChr15g0486891	0.337152	2.99432	1.63564	0.21898	0.409656
gene:HanXRQChr12g0364151	-0.256353	3.46385	1.63503	0.219061	0.409783
gene:HanXRQChr12g0366801	-0.579531	2.4429	1.63481	0.21909	0.409811
gene:HanXRQChr05g0130991	-0.170399	4.60717	1.63456	0.219124	0.409848
gene:HanXRQChr15g0466131	-0.274668	5.307	1.63416	0.219179	0.409924
gene:HanXRQChr16g0523641	-0.218589	2.59021	1.63396	0.219205	0.409947
gene:HanXRQChr10g0295001	0.541081	2.28171	1.63369	0.219242	0.40999
gene:HanXRQChr03g0084531	-0.195457	2.65685	1.63307	0.219325	0.41012
gene:HanXRQChr16g0502161	1.49367	-1.02366	1.63278	0.219364	0.410166
gene:HanXRQChr13g0391421	0.64133	1.83051	1.63217	0.219447	0.410293
gene:HanXRQChr10g0293521	-0.117699	4.49168	1.63207	0.21946	0.410293
gene:HanXRQChr10g0302391	-0.154388	4.58743	1.63193	0.219479	0.410302
gene:HanXRQChr08g0234921	1.0197	-0.952268	1.63178	0.219498	0.410313
gene:HanXRQChr04g0114411	0.176316	3.19772	1.6316	0.219523	0.410324
gene:HanXRQChr01g0001631	-0.292987	2.42127	1.63153	0.219532	0.410324
gene:HanXRQChr12g0368741	-0.110682	5.11896	1.6314	0.219549	0.41033
gene:HanXRQChr14g0432121	0.321542	2.37827	1.63118	0.219579	0.41036
gene:HanXRQChr03g0070791	2.16377	-0.296763	1.63061	0.219657	0.410479
gene:HanXRQChr05g0129551	0.306945	2.92895	1.63042	0.219681	0.410499
gene:HanXRQChr04g0102031	0.170326	4.22101	1.63011	0.219723	0.410525
gene:HanXRQChr03g0089361	-0.169027	3.42024	1.63011	0.219723	0.410525
gene:HanXRQChr06g0164451	-0.172408	3.07723	1.62984	0.21976	0.410542
gene:HanXRQChr04g0122371	0.801674	0.160892	1.62984	0.21976	0.410542
gene:HanXRQChr11g0327131	-0.303189	2.56445	1.62942	0.219817	0.410587
gene:HanXRQChr05g0158101	0.261493	2.41904	1.6293	0.219833	0.410587
gene:HanXRQChr15g0463991	0.416276	6.49353	1.62929	0.219834	0.410587
gene:HanXRQChr11g0348951	1.27329	-1.4624	1.64795	0.21984	0.410587
gene:HanXRQChr04g0113991	0.699428	0.849989	1.62881	0.2199	0.410601
gene:HanXRQChr04g0116101	-0.510208	1.27667	1.6288	0.2199	0.410601
gene:HanXRQChr08g0233131	-0.426226	4.92374	1.62878	0.219903	0.410601
gene:HanXRQChr05g0163061	0.177553	4.95231	1.62873	0.21991	0.410601
gene:HanXRQChr03g0084431	1.1719	0.753411	1.62867	0.219917	0.410601
gene:HanXRQChr03g0084681	0.157785	5.26028	1.62855	0.219934	0.410606
gene:HanXRQChr10g0316931	0.142657	4.22714	1.62823	0.219978	0.410661
gene:HanXRQChr01g0015371	0.621178	-0.390117	1.62805	0.220002	0.41068
gene:HanXRQChr07g0202421	-0.137032	4.20095	1.62756	0.220068	0.410777
gene:HanXRQChr05g0156841	0.757897	5.86573	1.62742	0.220087	0.410788
gene:HanXRQChr11g0321311	-0.171008	4.63042	1.6264	0.220225	0.411004
gene:HanXRQChr09g0251181	-0.140761	4.13392	1.62625	0.220246	0.411004
gene:HanXRQChr11g0353701	0.217318	4.02422	1.62621	0.220251	0.411004
gene:HanXRQChr08g0221161	-0.18209	3.50947	1.62613	0.220261	0.411004
gene:HanXRQChr12g0379081	-0.500377	4.10284	1.62588	0.220295	0.411004
gene:HanXRQChr02g0043681	-1.45069	-1.12182	1.62587	0.220296	0.411004
gene:HanXRQChr14g0450721	0.174268	3.57107	1.62584	0.220301	0.411004
gene:HanXRQChr10g0310281	-1.18308	-1.04501	1.64346	0.220436	0.41123
gene:HanXRQChr14g0440781	-0.307121	4.38995	1.62439	0.220497	0.411285
gene:HanXRQChr09g0241111	-0.465339	0.320167	1.62439	0.220498	0.411285
gene:HanXRQChr14g0442891	-0.161388	4.76241	1.62431	0.220508	0.411285
gene:HanXRQChr15g0487671	-0.263694	3.44827	1.62415	0.22053	0.411289
gene:HanXRQChr06g0178571	0.686526	3.23166	1.62409	0.220538	0.411289
gene:HanXRQChr11g0323371	-1.30713	0.362169	1.6425	0.220564	0.411293
gene:HanXRQChr11g0341191	0.247485	4.97167	1.62387	0.220568	0.411293
gene:HanXRQChr16g0515221	0.841758	0.572789	1.62363	0.2206	0.411327
gene:HanXRQChr17g0558221	0.525162	4.43093	1.62345	0.220624	0.411327
gene:HanXRQChr09g0270221	0.272777	2.8412	1.62323	0.220654	0.411327
gene:HanXRQChr12g0375461	0.304991	3.44191	1.62307	0.220677	0.411327
gene:HanXRQChr11g0332821	-0.234284	4.40986	1.62303	0.220681	0.411327
gene:HanXRQChr10g0290201	0.590898	-0.204073	1.62303	0.220682	0.411327
gene:HanXRQChr15g0470081	0.275796	2.41018	1.62301	0.220684	0.411327
gene:HanXRQChr02g0033301	0.633688	0.519927	1.62282	0.22071	0.411351
gene:HanXRQChr03g0081451	-0.249803	2.33588	1.62264	0.220734	0.411369
gene:HanXRQChr12g0381311	0.206178	5.30531	1.62227	0.220785	0.411437
gene:HanXRQChr14g0461081	-0.144847	5.47021	1.62125	0.220923	0.411668
gene:HanXRQChr12g0371331	-0.205242	2.27143	1.6211	0.220943	0.41168
gene:HanXRQChr16g0531111	-0.194949	5.01752	1.62098	0.22096	0.411686
gene:HanXRQChr06g0170891	0.140301	4.33729	1.62081	0.220982	0.411701
gene:HanXRQChr02g0058921	-0.174123	4.95164	1.6205	0.221025	0.411755
gene:HanXRQChr09g0261281	0.4107	0.336196	1.61972	0.221131	0.411926
gene:HanXRQChr10g0305671	0.182118	4.93011	1.61944	0.221169	0.411942
gene:HanXRQChr09g0268131	0.246652	2.20327	1.61942	0.221171	0.411942
gene:HanXRQChr02g0051371	0.209249	2.40315	1.61935	0.221182	0.411942
gene:HanXRQChr12g0369651	-0.205708	2.37712	1.61908	0.221218	0.411984
gene:HanXRQChr14g0452591	0.256686	7.32766	1.61897	0.221232	0.411984
gene:HanXRQChr16g0518151	0.47277	0.685472	1.61867	0.221274	0.412035
gene:HanXRQChr17g0538221	-0.318761	1.16357	1.61809	0.221353	0.412156
gene:HanXRQChr11g0339081	0.39587	3.06414	1.61797	0.221369	0.41216
gene:HanXRQChr12g0372901	1.039	-0.863364	1.6178	0.221392	0.412176
gene:HanXRQChr17g0560931	-0.150624	4.29106	1.61767	0.22141	0.412176
gene:HanXRQChr11g0349461	-0.702321	1.07957	1.61747	0.221438	0.412176
gene:HanXRQChr15g0496541	-1.32762	-1.06711	1.63594	0.221439	0.412176
gene:HanXRQChr16g0519391	-0.190784	4.77401	1.61739	0.221448	0.412176
gene:HanXRQChr04g0100301	0.311254	1.8212	1.61725	0.221467	0.412186
gene:HanXRQChr17g0561971	1.11448	2.58161	1.61676	0.221534	0.412284
gene:HanXRQChr10g0293211	0.251666	2.21969	1.61629	0.221599	0.412373
gene:HanXRQChr06g0178201	-0.104776	4.58806	1.61621	0.221609	0.412373
gene:HanXRQChr01g0025051	-0.234705	2.60565	1.61604	0.221632	0.412389
gene:HanXRQChr11g0346241	-0.173594	4.58651	1.61564	0.221687	0.41241
gene:HanXRQChr11g0335181	-0.201852	2.39981	1.61559	0.221694	0.41241
gene:HanXRQChr05g0148391	0.180525	4.36804	1.61558	0.221695	0.41241
gene:HanXRQChr11g0324681	0.230076	3.39453	1.61551	0.221704	0.41241
gene:HanXRQChr06g0164691	2.3521	-1.66739	1.61545	0.221713	0.41241
gene:HanXRQChr14g0433051	-0.151518	6.36748	1.61523	0.221742	0.412423
gene:HanXRQChr01g0007601	0.238875	6.51805	1.61519	0.221748	0.412423
gene:HanXRQChr16g0510461	-0.131238	6.23137	1.61466	0.22182	0.412531
gene:HanXRQChr13g0416041	-0.156446	5.86151	1.61451	0.221841	0.412542
gene:HanXRQChr08g0213231	0.332722	4.79099	1.61402	0.221908	0.4126
gene:HanXRQChr10g0306281	-0.154182	3.37302	1.61398	0.221913	0.4126
gene:HanXRQChr10g0281361	0.426318	0.10017	1.61398	0.221914	0.4126
gene:HanXRQChr05g0142651	0.176258	4.64815	1.61367	0.221956	0.412652
gene:HanXRQChr15g0475391	0.199682	5.75248	1.61313	0.222029	0.412763
gene:HanXRQChr12g0368561	-0.146575	5.70007	1.61301	0.222046	0.412765
gene:HanXRQChr12g0357681	-0.15543	3.09667	1.61292	0.222058	0.412765
gene:HanXRQChr13g0394341	1.11301	-0.594121	1.61273	0.222084	0.412787
gene:HanXRQChr15g0478781	-0.430061	4.91414	1.61249	0.222117	0.412821
gene:HanXRQChr17g0561291	0.695159	0.78824	1.61219	0.222159	0.412873
gene:HanXRQChr04g0115571	-0.19243	3.80396	1.61193	0.222193	0.412911
gene:HanXRQChr17g0562711	0.353532	0.697707	1.61164	0.222233	0.412959
gene:HanXRQChr04g0113201	0.416152	1.83111	1.61149	0.222253	0.412969
gene:HanXRQChr13g0420901	-0.139745	5.09478	1.6114	0.222266	0.412969
gene:HanXRQChr05g0163491	0.240674	6.37764	1.61076	0.222353	0.413104
gene:HanXRQChr12g0384511	0.194786	2.54741	1.61066	0.222368	0.413105
gene:HanXRQChr14g0449151	0.26264	2.85335	1.61051	0.222388	0.413105
gene:HanXRQChr16g0511191	-0.433831	2.283	1.61045	0.222396	0.413105
gene:HanXRQChr02g0042661	0.457042	3.24559	1.60954	0.222521	0.413296
gene:HanXRQChr13g0414121	0.429447	1.1526	1.6095	0.222527	0.413296
gene:HanXRQChr13g0425301	-0.588571	-0.0432913	1.60936	0.222546	0.413306
gene:HanXRQChr15g0475771	0.174747	5.66429	1.60925	0.222561	0.413308
gene:HanXRQChr08g0213371	-0.302629	3.30647	1.60892	0.222606	0.413349
gene:HanXRQChr16g0531551	1.61716	0.00995464	1.60888	0.222612	0.413349
gene:HanXRQChr08g0232961	-0.889137	2.89281	1.60784	0.222754	0.413567
gene:HanXRQChr05g0136211	-0.167767	4.82886	1.60782	0.222757	0.413567
gene:HanXRQChr03g0061451	-0.205754	4.20398	1.60747	0.222805	0.413631
gene:HanXRQChr02g0052201	-1.10746	-1.29803	1.60655	0.222931	0.413839
gene:HanXRQChr08g0227101	0.690055	1.65031	1.60642	0.22295	0.413847
gene:HanXRQChr17g0567571	-0.217633	7.11422	1.60574	0.223043	0.413993
gene:HanXRQChr15g0484651	0.159209	5.29747	1.60539	0.223091	0.414056
gene:HanXRQChr03g0069581	-0.745349	-0.0363771	1.60512	0.223128	0.414097
gene:HanXRQChr03g0084561	1.0668	2.395	1.60503	0.223141	0.414097
gene:HanXRQChr03g0077511	0.224774	5.45628	1.60443	0.223223	0.414221
gene:HanXRQChr17g0538381	1.05156	-0.395871	1.60434	0.223236	0.414221
gene:HanXRQChr04g0104181	0.238719	3.27705	1.6042	0.223255	0.414222
gene:HanXRQChr12g0359891	2.42504	-0.347401	1.60413	0.223265	0.414222
gene:HanXRQChr05g0160051	0.148456	6.22722	1.60403	0.223279	0.414222
gene:HanXRQChr14g0453421	0.842778	0.0218467	1.60363	0.223334	0.414272
gene:HanXRQChr11g0323561	-0.868467	-0.188911	1.60355	0.223345	0.414272
gene:HanXRQChr12g0369791	-0.258951	2.86326	1.60352	0.223348	0.414272
gene:HanXRQChr04g0119791	0.995851	-0.556677	1.60324	0.223387	0.414319
gene:HanXRQChr08g0210561	0.178393	6.25515	1.60314	0.223401	0.414319
gene:HanXRQChr11g0337651	0.260096	2.64556	1.60178	0.223588	0.414605
gene:HanXRQChr04g0096661	0.251642	6.5011	1.60173	0.223595	0.414605
gene:HanXRQChr02g0059361	-0.504076	3.86299	1.60171	0.223598	0.414605
gene:HanXRQChr01g0005521	-0.197762	2.55489	1.60046	0.223771	0.4149
gene:HanXRQChr09g0269581	0.256961	3.83829	1.60028	0.223795	0.414918
gene:HanXRQChr03g0083361	-0.645762	5.679	1.59951	0.223902	0.415066
gene:HanXRQChr16g0520571	0.576538	0.118516	1.5995	0.223903	0.415066
gene:HanXRQChr05g0141141	-0.21065	2.5839	1.59877	0.224004	0.415216
gene:HanXRQChr03g0087001	-0.158605	3.66002	1.59869	0.224015	0.415216
gene:HanXRQChr15g0465091	-0.150553	4.97953	1.59861	0.224026	0.415216
gene:HanXRQChr15g0478361	-0.230678	1.28388	1.5984	0.224056	0.415245
gene:HanXRQChr15g0479731	0.95504	1.03965	1.5976	0.224166	0.415389
gene:HanXRQChr08g0233661	-0.334446	1.43288	1.59758	0.224169	0.415389
gene:HanXRQChr03g0070171	0.326439	1.86799	1.59753	0.224176	0.415389
gene:HanXRQChr04g0115891	2.27257	-0.966737	1.61549	0.224197	0.415403
gene:HanXRQChr12g0355221	-0.160288	4.6615	1.59647	0.224323	0.415609
gene:HanXRQChr16g0499231	1.31182	-0.817606	1.59545	0.224463	0.415834
gene:HanXRQChr09g0252571	1.106	0.757182	1.59522	0.224495	0.415834
gene:HanXRQChr17g0537321	0.339216	2.32983	1.5952	0.224498	0.415834
gene:HanXRQChr15g0464041	1.01057	-0.623098	1.59518	0.224501	0.415834
gene:HanXRQChr16g0531521	0.280891	1.39651	1.59487	0.224544	0.415867
gene:HanXRQChr09g0271181	-0.462959	3.59162	1.59466	0.224573	0.415867
gene:HanXRQChr12g0359091	-0.790952	0.679536	1.59461	0.224581	0.415867
gene:HanXRQChr16g0518411	0.249441	1.91181	1.59457	0.224586	0.415867
gene:HanXRQChr01g0005611	-0.715697	1.25827	1.59454	0.22459	0.415867
gene:HanXRQChr12g0363901	-0.256722	4.30502	1.59441	0.224608	0.415872
gene:HanXRQChr10g0295441	0.764033	-0.0238121	1.59394	0.224673	0.415872
gene:HanXRQChr10g0317031	0.896844	-0.971888	1.59379	0.224694	0.415872
gene:HanXRQChr10g0299741	1.03449	-0.454322	1.59369	0.224708	0.415872
gene:HanXRQChr09g0247451	0.129109	3.97759	1.59362	0.224718	0.415872
gene:HanXRQChr13g0386781	0.710206	0.141279	1.59359	0.224722	0.415872
gene:HanXRQChr14g0444371	0.267349	4.45954	1.59356	0.224727	0.415872
gene:HanXRQChr16g0506551	-0.214286	1.71256	1.59344	0.224743	0.415872
gene:HanXRQChr10g0286161	0.881285	1.43704	1.59342	0.224746	0.415872
gene:HanXRQChr01g0019001	0.380724	2.69878	1.59336	0.224754	0.415872
gene:HanXRQChr01g0028661	-0.931436	0.350641	1.59335	0.224755	0.415872
gene:HanXRQChr17g0542331	1.2151	0.167647	1.5933	0.224761	0.415872
gene:HanXRQChr15g0496141	0.308509	2.7506	1.59263	0.224855	0.416019
gene:HanXRQChr09g0252601	-1.05203	0.403212	1.59218	0.224918	0.416109
gene:HanXRQChr14g0461541	0.515979	4.44291	1.59204	0.224937	0.416119
gene:HanXRQChr12g0363071	-0.234511	3.91554	1.59162	0.224996	0.416178
gene:HanXRQChr03g0070761	0.277469	1.09434	1.5916	0.224998	0.416178
gene:HanXRQChr14g0447431	0.224747	1.75329	1.5914	0.225026	0.416194
gene:HanXRQChr11g0333101	0.333204	3.84875	1.59134	0.225035	0.416194
gene:HanXRQChr17g0555651	-0.197211	4.98815	1.59107	0.225072	0.416205
gene:HanXRQChr08g0217851	-0.291453	7.04389	1.59107	0.225072	0.416205
gene:HanXRQChr09g0273031	0.424297	3.29606	1.59099	0.225083	0.416205
gene:HanXRQChr13g0420441	-0.288917	5.07431	1.5899	0.225235	0.416459
gene:HanXRQChr14g0450821	0.217345	2.91783	1.58975	0.225256	0.416472
gene:HanXRQChr08g0228011	0.523679	1.24711	1.58916	0.225338	0.41658
gene:HanXRQChr10g0292161	-0.170339	3.79962	1.58908	0.225349	0.41658
gene:HanXRQChr08g0207961	-0.24534	2.34672	1.58903	0.225357	0.41658
gene:HanXRQChr13g0408341	-0.744173	-0.0401903	1.58877	0.225392	0.416619
gene:HanXRQChr14g0442461	-0.796672	1.97204	1.58787	0.225518	0.416807
gene:HanXRQChr04g0110701	-0.239264	3.50516	1.58784	0.225522	0.416807
gene:HanXRQChr09g0260611	0.300238	1.22354	1.58716	0.225617	0.416953
gene:HanXRQChr02g0037161	0.141913	4.09166	1.58703	0.225636	0.416953
gene:HanXRQChr05g0153431	1.19962	1.63837	1.58697	0.225643	0.416953
gene:HanXRQChr06g0173831	0.254294	2.35807	1.58683	0.225663	0.416962
gene:HanXRQChr11g0339041	-0.413119	0.3569	1.58632	0.225734	0.417064
gene:HanXRQChr08g0225901	0.357523	6.94814	1.58623	0.225746	0.417064
gene:HanXRQChr05g0159711	-0.208018	4.34804	1.58608	0.225768	0.417079
gene:HanXRQChr02g0057801	-0.141374	5.4958	1.5858	0.225807	0.417125
gene:HanXRQChr04g0127611	-0.264425	4.62055	1.58519	0.225892	0.417255
gene:HanXRQChr08g0220261	-0.498246	-0.524455	1.58356	0.22612	0.41765
gene:HanXRQChr02g0033121	0.239403	3.61288	1.58318	0.226173	0.417721
gene:HanXRQChr09g0263961	-0.188445	5.07893	1.58269	0.226242	0.417783
gene:HanXRQChr15g0480871	-0.11786	5.17036	1.58248	0.226271	0.417783
gene:HanXRQChr16g0516321	1.64614	0.59858	1.58238	0.226285	0.417783
gene:HanXRQChr10g0284531	0.774542	4.30982	1.58238	0.226286	0.417783
gene:HanXRQChr17g0550881	-0.786608	-0.266042	1.58235	0.226289	0.417783
gene:HanXRQChr14g0455801	-0.335121	4.14989	1.58234	0.226291	0.417783
gene:HanXRQChr07g0189141	0.261752	3.00348	1.58199	0.22634	0.417837
gene:HanXRQChr10g0316091	-0.875967	0.716919	1.5818	0.226367	0.417837
gene:HanXRQChr08g0209191	-0.331768	1.64704	1.58176	0.226372	0.417837
gene:HanXRQChr10g0285241	0.961253	-1.06545	1.58172	0.226378	0.417837
gene:HanXRQChr15g0479031	0.151449	5.58358	1.5813	0.226437	0.417921
gene:HanXRQChr11g0349111	0.409401	1.04281	1.58095	0.226487	0.417986
gene:HanXRQChr10g0278041	-0.319443	2.28977	1.58025	0.226584	0.418139
gene:HanXRQChr15g0483021	-0.307719	5.07915	1.58007	0.226609	0.41816
gene:HanXRQChr09g0259921	-0.389126	2.69419	1.57979	0.226648	0.418206
gene:HanXRQChr12g0384421	-0.835515	1.7652	1.57935	0.226711	0.418276
gene:HanXRQChr03g0074741	0.352942	5.53374	1.57919	0.226733	0.418276
gene:HanXRQChr08g0234621	-0.359266	2.10142	1.579	0.22676	0.418276
gene:HanXRQChr17g0547551	-0.223228	7.0075	1.579	0.22676	0.418276
gene:HanXRQChr11g0351721	-0.170605	3.73177	1.57897	0.226764	0.418276
gene:HanXRQChr10g0307011	0.638043	1.72045	1.57883	0.226784	0.418276
gene:HanXRQChr16g0511281	0.210818	1.71162	1.57881	0.226786	0.418276
gene:HanXRQChr11g0332661	1.02531	0.00756233	1.57863	0.226811	0.418296
gene:HanXRQChr09g0243461	-0.922415	-0.498982	1.57798	0.226903	0.418439
gene:HanXRQChr03g0064451	0.308464	5.66387	1.57744	0.226978	0.418549
gene:HanXRQChr08g0236121	0.219774	6.96404	1.57719	0.227015	0.418549
gene:HanXRQChr11g0332091	-0.743894	3.30958	1.57716	0.227019	0.418549
gene:HanXRQChr07g0206531	0.465828	3.03314	1.57715	0.227019	0.418549
gene:HanXRQChr16g0532601	-0.16446	4.11902	1.57673	0.227078	0.418609
gene:HanXRQChr14g0441571	0.455182	2.41105	1.57672	0.227081	0.418609
gene:HanXRQChr09g0273431	0.750816	-0.362411	1.57641	0.227124	0.418664
gene:HanXRQChr03g0066331	0.461155	0.408541	1.57595	0.227189	0.418736
gene:HanXRQChr15g0493331	-0.214317	6.06514	1.57593	0.227192	0.418736
gene:HanXRQChr13g0396351	0.367789	1.77748	1.57577	0.227214	0.41875
gene:HanXRQChr08g0235001	0.570486	0.672724	1.57511	0.227306	0.418885
gene:HanXRQChr11g0337241	0.193548	2.66891	1.57505	0.227316	0.418885
gene:HanXRQChr02g0057791	-0.477238	1.66563	1.57488	0.227339	0.418886
gene:HanXRQChr01g0023041	0.203335	6.08675	1.57485	0.227344	0.418886
gene:HanXRQChr06g0164231	1.81632	-0.548654	1.57474	0.227359	0.418887
gene:HanXRQChr15g0486461	-0.201856	3.38941	1.57425	0.227429	0.41895
gene:HanXRQChr09g0250551	0.923789	2.17348	1.57412	0.227446	0.41895
gene:HanXRQChr08g0209151	-0.571436	0.279161	1.5741	0.227449	0.41895
gene:HanXRQChr01g0009501	-0.192019	2.22391	1.57409	0.22745	0.41895
gene:HanXRQChr10g0294091	-0.36643	0.505215	1.57397	0.227467	0.418955
gene:HanXRQChr12g0370541	0.138777	4.14416	1.57365	0.227513	0.419005
gene:HanXRQChr15g0477231	-0.307841	3.21589	1.57358	0.227523	0.419005
gene:HanXRQChr14g0461911	-0.191104	7.24047	1.57341	0.227547	0.419024
gene:HanXRQChr15g0469881	0.145865	6.54116	1.57315	0.227583	0.419044
gene:HanXRQChr03g0071421	-0.141834	3.27626	1.57312	0.227587	0.419044
gene:HanXRQChr16g0529441	0.510253	8.7314	1.57265	0.227654	0.419142
gene:HanXRQChr14g0445101	-0.165547	6.72865	1.57211	0.22773	0.41924
gene:HanXRQChr11g0323901	-0.266732	6.59432	1.57207	0.227736	0.41924
gene:HanXRQChr12g0366661	0.489837	4.37376	1.57162	0.227799	0.419309
gene:HanXRQChr07g0204981	0.365925	1.28256	1.5716	0.227802	0.419309
gene:HanXRQChr13g0395971	-0.215753	2.24801	1.57083	0.227911	0.419441
gene:HanXRQChr07g0189551	0.178951	3.41553	1.57082	0.227912	0.419441
gene:HanXRQChr06g0172681	0.291791	1.14688	1.57079	0.227917	0.419441
gene:HanXRQChr10g0295231	-0.67699	1.54245	1.5706	0.227943	0.419464
gene:HanXRQChr01g0030021	0.344174	0.0220644	1.57029	0.227988	0.419504
gene:HanXRQChr04g0124271	0.445331	-0.0130753	1.57024	0.227994	0.419504
gene:HanXRQChr04g0099011	-0.187215	3.00006	1.57015	0.228008	0.419504
gene:HanXRQChr04g0124161	-0.186036	5.47092	1.57001	0.228027	0.419514
gene:HanXRQChr13g0413001	-0.312914	2.49386	1.5698	0.228056	0.419541
gene:HanXRQChr06g0168181	0.875062	-0.628149	1.56925	0.228134	0.419658
gene:HanXRQChr15g0465051	-0.227343	3.38199	1.56907	0.22816	0.41968
gene:HanXRQChr10g0287301	-0.213832	4.0101	1.56892	0.228182	0.419687
gene:HanXRQChr05g0135371	-0.269059	3.7999	1.56884	0.228193	0.419687
gene:HanXRQChr04g0128521	-0.399145	5.32881	1.56844	0.22825	0.419765
gene:HanXRQChr09g0256181	0.403864	0.0549026	1.56732	0.228409	0.420006
gene:HanXRQChr17g0557971	-0.176378	3.62733	1.56727	0.228416	0.420006
gene:HanXRQChr09g0268541	0.304873	1.84891	1.56721	0.228423	0.420006
gene:HanXRQChr02g0031731	0.209295	2.773	1.56673	0.228492	0.420106
gene:HanXRQChr06g0169171	-0.702452	5.22771	1.56633	0.228549	0.420152
gene:HanXRQChr03g0086921	0.877946	2.76442	1.56627	0.228556	0.420152
gene:HanXRQChr12g0383431	0.71894	3.10648	1.56619	0.228568	0.420152
gene:HanXRQChr10g0302481	0.291047	2.78432	1.56613	0.228577	0.420152
gene:HanXRQChr05g0144291	0.2016	4.00091	1.56605	0.228588	0.420152
gene:HanXRQChr17g0570251	0.160858	5.2385	1.56589	0.22861	0.420166
gene:HanXRQChr11g0324331	0.509451	1.77028	1.56513	0.228719	0.420339
gene:HanXRQChr04g0097881	0.537891	0.588938	1.56499	0.228739	0.42035
gene:HanXRQChr05g0139221	0.941845	2.38491	1.56398	0.228882	0.420564
gene:HanXRQChr14g0448721	0.277579	2.23146	1.56397	0.228884	0.420564
gene:HanXRQChr15g0484121	-0.566859	1.84386	1.56325	0.228986	0.420705
gene:HanXRQChr17g0551541	0.154338	6.91778	1.56323	0.228989	0.420705
gene:HanXRQChr07g0187681	-0.650666	0.594017	1.56294	0.229031	0.420755
gene:HanXRQChr14g0445951	-0.215858	5.58463	1.56283	0.229045	0.420755
gene:HanXRQChr11g0343581	-1.1315	-0.820538	1.5625	0.229093	0.420802
gene:HanXRQChr15g0470191	0.210359	3.23923	1.56246	0.229099	0.420802
gene:HanXRQChr17g0569581	-0.783403	2.31798	1.56212	0.229147	0.420863
gene:HanXRQChr15g0480911	0.121734	5.34367	1.56195	0.229172	0.420882
gene:HanXRQChr10g0282901	0.136419	5.10385	1.56145	0.229242	0.420986
gene:HanXRQChr17g0541081	0.237929	2.46778	1.5613	0.229264	0.42099
gene:HanXRQChr06g0164341	0.870547	-0.769289	1.56124	0.229273	0.42099
gene:HanXRQChr03g0077881	-0.250214	1.60853	1.56013	0.229431	0.421253
gene:HanXRQChr04g0126021	-0.323469	5.50568	1.55976	0.229484	0.4213
gene:HanXRQChr10g0296081	0.221038	7.27557	1.55975	0.229485	0.4213
gene:HanXRQChr04g0107281	0.207246	6.28551	1.5595	0.229521	0.421339
gene:HanXRQChr01g0023481	0.219317	4.74103	1.55933	0.229545	0.421358
gene:HanXRQChr03g0093081	0.425702	-0.120357	1.55917	0.229568	0.421362
gene:HanXRQChr11g0339841	0.161705	3.711	1.55911	0.229576	0.421362
gene:HanXRQChr10g0298811	0.899284	-0.697217	1.55893	0.229603	0.421384
gene:HanXRQChr05g0159811	-0.119486	5.45522	1.55863	0.229644	0.421409
gene:HanXRQChr02g0050781	0.252791	2.61722	1.55863	0.229645	0.421409
gene:HanXRQChr04g0115221	0.603823	0.40742	1.55798	0.229737	0.421553
gene:HanXRQChr12g0379351	-0.270111	0.36353	1.62416	0.229779	0.421593
gene:HanXRQChr16g0513991	0.38629	3.31029	1.55756	0.229798	0.421593
gene:HanXRQChr10g0311171	-0.211473	4.5798	1.55753	0.229802	0.421593
gene:HanXRQChr10g0304871	0.416378	2.35959	1.557	0.229877	0.421688
gene:HanXRQChr08g0223771	0.468319	2.77944	1.55696	0.229883	0.421688
gene:HanXRQChr06g0176901	0.20702	2.73099	1.55618	0.229994	0.421816
gene:HanXRQChr13g0409821	1.47328	-0.578306	1.5735	0.230003	0.421816
gene:HanXRQChr06g0171111	0.158051	4.12211	1.55609	0.230007	0.421816
gene:HanXRQChr05g0135941	0.248349	5.01845	1.55608	0.23001	0.421816
gene:HanXRQChr13g0424361	-0.750876	-0.905609	1.55592	0.230032	0.421831
gene:HanXRQChr05g0144951	0.245615	2.71571	1.5554	0.230106	0.42194
gene:HanXRQChr13g0415651	-1.17256	5.43258	1.55503	0.230159	0.422011
gene:HanXRQChr15g0471411	-0.731306	0.245063	1.55473	0.230202	0.422063
gene:HanXRQChr08g0210801	-0.158039	2.66464	1.55451	0.230233	0.422095
gene:HanXRQChr01g0006611	0.441232	0.560066	1.5539	0.230321	0.422229
gene:HanXRQChr08g0211751	0.335795	4.72413	1.55363	0.23036	0.422257
gene:HanXRQChr05g0151791	0.419309	4.67639	1.5536	0.230365	0.422257
gene:HanXRQChr06g0181261	0.365978	0.888939	1.55343	0.230389	0.422274
gene:HanXRQChr03g0089411	0.46436	3.37656	1.55311	0.230435	0.42233
gene:HanXRQChr12g0378161	-0.142549	4.74228	1.55302	0.230448	0.42233
gene:HanXRQChr03g0082191	-1.80104	1.74738	1.58065	0.230512	0.422412
gene:HanXRQChr10g0286241	1.21172	-1.06391	1.5525	0.230522	0.422412
gene:HanXRQChr10g0281331	-0.171463	2.98472	1.55209	0.230581	0.422495
gene:HanXRQChr13g0401091	0.738267	2.56919	1.55162	0.230648	0.422592
gene:HanXRQChr08g0218451	0.823239	1.9852	1.55102	0.230734	0.422678
gene:HanXRQChr08g0235051	0.336924	1.02928	1.55102	0.230734	0.422678
gene:HanXRQChr07g0188801	-0.467783	4.27849	1.55099	0.230738	0.422678
gene:HanXRQChr10g0281341	0.223509	3.42611	1.55059	0.230797	0.422759
gene:HanXRQChr03g0092771	0.263649	2.69401	1.55048	0.230813	0.422762
gene:HanXRQChr03g0085211	1.41566	-1.47325	1.54968	0.230927	0.422945
gene:HanXRQChr12g0381081	-0.193689	2.90212	1.5488	0.231054	0.423145
gene:HanXRQChr05g0150411	2.61836	1.38355	1.54872	0.231065	0.423145
gene:HanXRQChr17g0555011	-0.662706	-0.845892	1.54755	0.231234	0.423427
gene:HanXRQChr02g0055001	-0.587332	-0.621527	1.54743	0.231251	0.423432
gene:HanXRQChr09g0255361	-0.44861	1.27429	1.54698	0.231316	0.423525
gene:HanXRQChr17g0570221	0.148497	3.90143	1.54673	0.231352	0.423538
gene:HanXRQChr15g0464451	-0.576806	1.57109	1.54664	0.231366	0.423538
gene:HanXRQChr14g0436681	0.792206	-0.322161	1.54663	0.231366	0.423538
gene:HanXRQChr14g0446561	0.243346	5.74944	1.54601	0.231456	0.423677
gene:HanXRQChr11g0339611	0.221164	1.40767	1.54588	0.231475	0.423684
gene:HanXRQChr17g0566281	0.678291	-0.244949	1.54568	0.231504	0.423692
gene:HanXRQChr14g0458131	0.711675	-0.355336	1.54565	0.231508	0.423692
gene:HanXRQChr04g0101611	-0.32468	2.9602	1.54546	0.231535	0.423715
gene:HanXRQChr05g0132401	0.919907	0.311754	1.54536	0.23155	0.423716
gene:HanXRQChr02g0035611	-0.272276	3.27951	1.54485	0.231624	0.423826
gene:HanXRQChr11g0337461	1.30454	-0.491207	1.54432	0.2317	0.423938
gene:HanXRQChr03g0067631	-0.179775	4.39284	1.54403	0.231742	0.423989
gene:HanXRQChr06g0169411	-0.403737	0.355038	1.54349	0.23182	0.424104
gene:HanXRQChr05g0160191	0.58249	2.4646	1.54298	0.231893	0.424212
gene:HanXRQChr03g0072371	-0.504725	4.37806	1.54286	0.231911	0.424218
gene:HanXRQChr02g0032441	0.261279	2.94203	1.5426	0.231948	0.42426
gene:HanXRQChr02g0040581	-0.11602	4.6024	1.54248	0.231966	0.424266
gene:HanXRQChr10g0312511	0.961563	0.0220681	1.54212	0.232018	0.424335
gene:HanXRQChr13g0388301	0.291083	0.876577	1.54194	0.232044	0.424335
gene:HanXRQChr12g0375281	-0.326609	1.87609	1.5419	0.23205	0.424335
gene:HanXRQChr14g0459121	-0.377529	2.49916	1.54182	0.232062	0.424335
gene:HanXRQChr11g0325981	0.183772	4.47425	1.54163	0.23209	0.424335
gene:HanXRQChr14g0445031	0.208979	2.16179	1.54162	0.23209	0.424335
gene:HanXRQChr16g0532811	0.16221	4.0081	1.54145	0.232115	0.424355
gene:HanXRQChr04g0095761	-0.187305	2.55828	1.54096	0.232186	0.424449
gene:HanXRQChr10g0281321	-0.179943	3.20611	1.54089	0.232196	0.424449
gene:HanXRQChr04g0112711	0.422101	16.3998	1.54027	0.232286	0.424588
gene:HanXRQChr13g0407941	-0.549267	1.10723	1.53997	0.232329	0.42464
gene:HanXRQChr08g0217361	1.19748	0.292617	1.5389	0.232484	0.424897
gene:HanXRQChr11g0340751	0.432428	2.08235	1.53873	0.23251	0.424918
gene:HanXRQChr07g0192501	-0.17698	3.40913	1.5386	0.232528	0.424919
gene:HanXRQChr16g0527621	-0.196077	3.74039	1.53852	0.232539	0.424919
gene:HanXRQChr14g0462971	-0.547897	0.880336	1.53725	0.232724	0.425205
gene:HanXRQChr03g0085891	-0.562612	8.37077	1.53725	0.232725	0.425205
gene:HanXRQChr15g0495361	-0.151047	4.09254	1.53708	0.232749	0.425222
gene:HanXRQChr05g0140371	0.639929	1.8712	1.53695	0.232768	0.425231
gene:HanXRQChr14g0440261	0.225803	4.38647	1.53662	0.232816	0.425292
gene:HanXRQChr14g0456471	-0.734494	-0.69809	1.53634	0.232856	0.425339
gene:HanXRQChr12g0381631	0.150081	4.69073	1.53598	0.232909	0.42541
gene:HanXRQChr14g0451951	-0.743796	0.895152	1.53557	0.232968	0.425478
gene:HanXRQChr16g0503731	0.244255	3.84066	1.53549	0.232981	0.425478
gene:HanXRQChr17g0533271	-0.130896	4.61876	1.53537	0.232998	0.425478
gene:HanXRQChr17g0570881	-0.769868	-0.848884	1.53532	0.233004	0.425478
gene:HanXRQChr11g0340771	0.440755	2.02925	1.53485	0.233074	0.425558
gene:HanXRQChr12g0358421	-1.40467	-0.327933	1.5624	0.233077	0.425558
gene:HanXRQChr03g0086841	-0.217268	2.57774	1.53459	0.233111	0.425594
gene:HanXRQChr02g0032661	-0.218208	2.697	1.53439	0.23314	0.42562
gene:HanXRQChr07g0206601	0.243048	2.31129	1.53427	0.233157	0.425625
gene:HanXRQChr13g0406481	-0.185778	5.43972	1.53372	0.233238	0.425746
gene:HanXRQChr10g0298551	-0.407272	5.90869	1.53219	0.233462	0.426128
gene:HanXRQChr01g0028141	-0.180035	3.95217	1.53157	0.233551	0.426264
gene:HanXRQChr16g0509061	0.190441	4.56404	1.53122	0.233603	0.426333
gene:HanXRQChr03g0070091	-0.318435	2.75391	1.53074	0.233673	0.426434
gene:HanXRQChr17g0540471	-0.561963	1.86773	1.5306	0.233692	0.426443
gene:HanXRQChr04g0114541	0.187326	3.00209	1.53042	0.233719	0.426461
gene:HanXRQChr02g0047091	-0.897033	-0.424976	1.53034	0.233731	0.426461
gene:HanXRQChr17g0549361	-0.119222	4.7038	1.52999	0.233782	0.426528
gene:HanXRQChr13g0402661	-0.179657	3.8904	1.52975	0.233817	0.426564
gene:HanXRQChr10g0291961	0.33934	1.87713	1.5294	0.233868	0.426632
gene:HanXRQChr11g0334121	-0.441122	1.23992	1.52859	0.233987	0.426803
gene:HanXRQChr06g0170011	0.371089	2.7773	1.52856	0.233991	0.426803
gene:HanXRQChr11g0330861	-0.125951	5.37845	1.52837	0.234019	0.426815
gene:HanXRQChr16g0526721	-0.165283	2.98647	1.52823	0.234039	0.426815
gene:HanXRQChr13g0421291	-0.853012	-0.338437	1.52822	0.234041	0.426815
gene:HanXRQChr01g0004641	0.227927	2.72723	1.52786	0.234094	0.426885
gene:HanXRQChr09g0276191	1.35776	1.81489	1.5275	0.234146	0.426954
gene:HanXRQChr03g0062131	0.363303	1.93426	1.52683	0.234244	0.427106
gene:HanXRQChr02g0039921	0.211339	3.45016	1.52638	0.23431	0.4272
gene:HanXRQChr16g0516141	-0.581151	0.242921	1.52589	0.234383	0.427306
gene:HanXRQChr02g0055411	0.263324	3.48267	1.52549	0.23444	0.427384
gene:HanXRQChr06g0185161	0.971615	0.110348	1.52401	0.234659	0.427756
gene:HanXRQChr04g0110731	-0.222522	2.62392	1.52352	0.234731	0.42786
gene:HanXRQChr17g0550211	-0.257713	2.05715	1.52303	0.234802	0.427964
gene:HanXRQChr06g0183811	-1.01045	6.37864	1.52268	0.234854	0.428032
gene:HanXRQChr08g0229841	0.165535	3.51244	1.52242	0.234891	0.428074
gene:HanXRQChr01g0023641	-0.12941	5.75884	1.52153	0.235023	0.428288
gene:HanXRQChr10g0317411	-0.172173	4.05089	1.52107	0.235091	0.428385
gene:HanXRQChr10g0279931	-0.353744	0.65801	1.5205	0.235174	0.428509
gene:HanXRQChr06g0180641	-0.3308	1.31385	1.52011	0.235232	0.428566
gene:HanXRQChr16g0514901	0.765951	-0.268929	1.52009	0.235234	0.428566
gene:HanXRQChr11g0321341	-0.236532	2.89989	1.51988	0.235266	0.428597
gene:HanXRQChr10g0304931	-0.155819	3.36142	1.51962	0.235305	0.428641
gene:HanXRQChr11g0334661	-0.491773	2.92111	1.51924	0.23536	0.428715
gene:HanXRQChr06g0170741	-0.164079	4.24521	1.51887	0.235415	0.428789
gene:HanXRQChr02g0045531	-0.206856	2.75757	1.51862	0.235451	0.428797
gene:HanXRQChr09g0251911	1.55831	-0.730957	1.51861	0.235453	0.428797
gene:HanXRQChr17g0564701	-0.382346	2.73025	1.51851	0.235468	0.428797
gene:HanXRQChr14g0429371	0.185686	3.24809	1.51844	0.235478	0.428797
gene:HanXRQChr03g0081581	1.66051	-0.424803	1.54528	0.235517	0.428841
gene:HanXRQChr02g0042911	-0.519974	2.20462	1.51794	0.235551	0.428878
gene:HanXRQChr12g0379691	-0.134865	4.95438	1.51767	0.235592	0.428925
gene:HanXRQChr04g0111621	0.159068	3.88065	1.51745	0.235624	0.428958
gene:HanXRQChr05g0149611	0.364373	1.78258	1.51733	0.235641	0.428962
gene:HanXRQMTg0579171	-0.759388	1.90121	1.51707	0.23568	0.428993
gene:HanXRQChr15g0491691	-1.46495	1.24879	1.51694	0.235699	0.428993
gene:HanXRQChr16g0505871	-0.935085	0.176633	1.51692	0.235702	0.428993
gene:HanXRQChr04g0116191	0.4365	0.315307	1.51679	0.235722	0.429003
gene:HanXRQChr07g0191681	-0.142934	4.54511	1.51661	0.235749	0.429025
gene:HanXRQChr16g0516961	0.365231	1.23818	1.51643	0.235775	0.429046
gene:HanXRQChr09g0244841	-0.216932	3.40316	1.5161	0.235823	0.429107
gene:HanXRQChr17g0547741	-0.400077	2.47586	1.5156	0.235897	0.429215
gene:HanXRQChr16g0513261	-0.355847	0.217218	1.51505	0.235978	0.429327
gene:HanXRQChr08g0216531	-1.62247	-0.87252	1.51494	0.235995	0.429327
gene:HanXRQChr09g0241771	-0.822823	1.63765	1.5148	0.236015	0.429327
gene:HanXRQChr15g0483701	-0.287956	4.73577	1.51479	0.236017	0.429327
gene:HanXRQChr16g0499311	-0.370803	0.446345	1.51459	0.236047	0.429356
gene:HanXRQChr08g0220601	0.3183	1.25785	1.51439	0.236077	0.429383
gene:HanXRQChr11g0335211	0.163009	2.95168	1.51373	0.236174	0.429534
gene:HanXRQChr07g0193521	0.820607	-0.66009	1.51361	0.236192	0.429539
gene:HanXRQChr16g0524131	-0.140728	4.23049	1.51344	0.236218	0.42956
gene:HanXRQChr13g0396721	0.699976	1.86468	1.51232	0.236383	0.429834
gene:HanXRQMTg0579581	-0.591271	0.747748	1.5115	0.236504	0.430027
gene:HanXRQChr17g0567931	0.32227	2.87283	1.51137	0.236524	0.430032
gene:HanXRQChr02g0044051	1.23863	-1.24953	1.51125	0.236542	0.430032
gene:HanXRQChr14g0441301	-0.711284	-0.979083	1.51119	0.236551	0.430032
gene:HanXRQChr12g0378281	-0.444176	-0.224057	1.51074	0.236618	0.430128
gene:HanXRQChr17g0559471	0.258774	2.89659	1.51039	0.23667	0.430196
gene:HanXRQChr17g0542611	-0.259159	4.22653	1.51018	0.2367	0.4302
gene:HanXRQChr09g0266251	-0.466264	0.305161	1.51018	0.236701	0.4302
gene:HanXRQChr12g0367121	-0.137198	3.82979	1.51004	0.236721	0.430209
gene:HanXRQChr02g0044551	0.719205	1.10299	1.50994	0.236737	0.430211
gene:HanXRQChr09g0247281	-0.345491	2.22952	1.50983	0.236753	0.430215
gene:HanXRQChr13g0400951	0.506344	1.07534	1.50951	0.2368	0.430274
gene:HanXRQChr09g0276291	-0.444437	1.36923	1.50869	0.236922	0.430468
gene:HanXRQChr03g0076771	0.412557	3.87735	1.50813	0.237006	0.430593
gene:HanXRQChr13g0397221	0.839076	-0.780832	1.50779	0.237055	0.430657
gene:HanXRQChr11g0333741	2.21091	-1.31794	1.50763	0.237079	0.430674
gene:HanXRQChr14g0448111	0.507505	1.11252	1.50748	0.237103	0.43069
gene:HanXRQChr12g0356841	0.232347	2.21042	1.50663	0.237229	0.430893
gene:HanXRQChr10g0281011	1.57401	-1.81932	1.53325	0.237251	0.430906
gene:HanXRQChr11g0348311	0.577268	1.47087	1.50611	0.237307	0.43098
gene:HanXRQChr12g0383491	0.166678	4.73338	1.50536	0.237417	0.431155
gene:HanXRQChr12g0356731	-0.597561	-0.634701	1.50521	0.23744	0.431169
gene:HanXRQChr16g0499661	-0.113361	3.18795	1.50506	0.237463	0.431184
gene:HanXRQChr10g0305721	-0.817473	-0.36777	1.50487	0.23749	0.431195
gene:HanXRQChr13g0394261	0.174015	3.6226	1.50482	0.237498	0.431195
gene:HanXRQChr10g0301521	-0.399072	-0.312705	1.50383	0.237646	0.431413
gene:HanXRQChr08g0225261	0.18703	3.68403	1.50382	0.237647	0.431413
gene:HanXRQChr13g0417501	-0.289011	1.51698	1.50369	0.237666	0.431421
gene:HanXRQChr04g0128021	-0.332138	2.59431	1.50352	0.237692	0.431425
gene:HanXRQChr10g0298951	-0.183418	4.79109	1.50348	0.237698	0.431425
gene:HanXRQChr10g0293691	-0.514428	3.08182	1.50316	0.237746	0.431486
gene:HanXRQChr06g0182371	0.872232	-1.20497	1.50295	0.237778	0.431518
gene:HanXRQChr01g0008531	0.4244	1.09212	1.50271	0.237813	0.431522
gene:HanXRQChr13g0405061	0.411337	0.457978	1.5027	0.237815	0.431522
gene:HanXRQChr02g0056111	1.08273	1.21267	1.50262	0.237826	0.431522
gene:HanXRQChr04g0103201	0.338565	3.83126	1.50254	0.237839	0.431522
gene:HanXRQChr09g0252751	-0.44051	3.49797	1.50126	0.23803	0.431842
gene:HanXRQChr08g0218021	0.226237	2.31208	1.50081	0.238098	0.431938
gene:HanXRQChr11g0334331	2.70621	-1.37462	1.51647	0.238207	0.432109
gene:HanXRQChr09g0238931	-0.695286	1.30229	1.49997	0.238224	0.432113
gene:HanXRQChr09g0270411	-0.491834	2.77883	1.49984	0.238243	0.43212
gene:HanXRQChr11g0342861	0.492976	-0.276799	1.49956	0.238285	0.43217
gene:HanXRQChr17g0538901	0.12047	5.15601	1.49943	0.238304	0.432178
gene:HanXRQChr13g0406771	-0.262946	0.795718	1.49863	0.238424	0.432369
gene:HanXRQChr13g0402021	-0.586359	-0.206076	1.49842	0.238456	0.432396
gene:HanXRQChr15g0486341	0.2499	2.22137	1.49834	0.238468	0.432396
gene:HanXRQChr13g0404341	0.878799	2.31838	1.49823	0.238484	0.432398
gene:HanXRQChr05g0142181	-0.117259	6.10332	1.49784	0.238543	0.432479
gene:HanXRQChr09g0254921	-0.54074	3.21118	1.49761	0.238577	0.432514
gene:HanXRQChr13g0413231	-0.130289	4.81568	1.49736	0.238615	0.432556
gene:HanXRQChr14g0438521	0.639759	3.04724	1.4968	0.238698	0.43268
gene:HanXRQChr16g0502461	-0.154057	5.54738	1.4967	0.238714	0.432682
gene:HanXRQChr17g0562471	-0.218129	4.19549	1.49583	0.238845	0.432874
gene:HanXRQChr13g0398791	0.220825	2.39349	1.4958	0.238849	0.432874
gene:HanXRQChr04g0111761	-0.909884	0.366919	1.49536	0.238916	0.432962
gene:HanXRQChr16g0501081	-0.365989	3.08992	1.49528	0.238927	0.432962
gene:HanXRQChr14g0444211	1.72587	-0.796509	1.49503	0.238964	0.432977
gene:HanXRQChr04g0104361	0.90161	0.247054	1.49503	0.238965	0.432977
gene:HanXRQChr13g0408101	0.60633	3.65663	1.49398	0.239123	0.433236
gene:HanXRQChr09g0254051	0.31887	0.286487	1.4937	0.239166	0.433287
gene:HanXRQChr08g0230011	-0.57263	2.05689	1.49349	0.239196	0.433303
gene:HanXRQChr04g0125501	0.150476	4.65262	1.49344	0.239204	0.433303
gene:HanXRQChr02g0058341	1.32969	-0.270379	1.49319	0.239242	0.433346
gene:HanXRQChr03g0089581	-0.320331	4.36173	1.49306	0.239261	0.433354
gene:HanXRQChr08g0213821	0.495448	5.5051	1.49267	0.239321	0.433433
gene:HanXRQChr09g0273601	0.326873	2.37822	1.49257	0.239334	0.433433
gene:HanXRQChr06g0169271	0.225456	3.72497	1.49227	0.23938	0.433488
gene:HanXRQChr13g0405111	-0.302878	3.7722	1.49176	0.239458	0.433603
gene:HanXRQChr17g0551251	-0.583281	5.83945	1.4913	0.239527	0.433701
gene:HanXRQChr17g0547851	0.201037	6.26494	1.49097	0.239577	0.433722
gene:HanXRQChr16g0502751	-0.355576	1.13637	1.49093	0.239582	0.433722
gene:HanXRQChr07g0189741	-0.151529	4.89059	1.49085	0.239594	0.433722
gene:HanXRQChr13g0423551	0.160842	3.96274	1.49083	0.239597	0.433722
gene:HanXRQChr09g0239031	0.405796	0.790545	1.49022	0.23969	0.433862
gene:HanXRQChr12g0362961	0.760262	1.87938	1.48994	0.239732	0.433913
gene:HanXRQChr16g0529971	0.0995504	4.52856	1.4895	0.239799	0.433963
gene:HanXRQChr02g0051671	-0.276469	4.0744	1.4895	0.239799	0.433963
gene:HanXRQChr05g0158781	-0.245671	2.30808	1.48946	0.239804	0.433963
gene:HanXRQChr06g0173071	-0.858244	-0.235277	1.48884	0.239898	0.434086
gene:HanXRQChr17g0538501	-0.392122	0.310056	1.48876	0.239911	0.434086
gene:HanXRQChr15g0484741	0.36136	1.1476	1.48872	0.239916	0.434086
gene:HanXRQChr06g0183011	-0.154923	4.41325	1.48853	0.239944	0.434087
gene:HanXRQChr09g0241501	0.311843	3.28449	1.48849	0.23995	0.434087
gene:HanXRQChr05g0157871	-0.152315	3.34052	1.48842	0.239961	0.434087
gene:HanXRQChr07g0198681	0.616382	0.392339	1.48832	0.239977	0.434088
gene:HanXRQChr15g0471011	-1.54041	-1.13196	1.50417	0.240027	0.434115
gene:HanXRQChr13g0388251	0.445845	1.10614	1.48788	0.240043	0.434115
gene:HanXRQChr09g0252901	0.223697	4.96285	1.48783	0.24005	0.434115
gene:HanXRQChr13g0422371	0.583625	1.01892	1.48783	0.24005	0.434115
gene:HanXRQChr15g0495441	-0.141568	4.65444	1.48767	0.240074	0.434131
gene:HanXRQChr16g0509561	0.16204	4.17643	1.48688	0.240195	0.434322
gene:HanXRQChr02g0059351	0.903288	-0.787559	1.48664	0.240231	0.434329
gene:HanXRQChr10g0301251	0.206087	2.68998	1.48662	0.240234	0.434329
gene:HanXRQChr14g0430671	-0.470103	2.03384	1.48656	0.240243	0.434329
gene:HanXRQChr06g0180221	0.156609	4.4661	1.48625	0.24029	0.434389
gene:HanXRQChr07g0203221	1.6141	-1.0421	1.48572	0.24037	0.434505
gene:HanXRQChr08g0223361	0.312301	0.930987	1.48548	0.240407	0.434544
gene:HanXRQChr14g0440891	-0.632579	4.93013	1.48539	0.240421	0.434544
gene:HanXRQChr16g0504321	-0.199703	5.65302	1.48478	0.240513	0.434641
gene:HanXRQChr08g0229741	-0.254476	4.0194	1.48468	0.240528	0.434641
gene:HanXRQChr04g0114281	-0.458658	2.20643	1.48467	0.240529	0.434641
gene:HanXRQChr12g0378491	0.206237	5.2047	1.48464	0.240533	0.434641
gene:HanXRQChr13g0425181	0.232957	2.25501	1.48447	0.24056	0.434663
gene:HanXRQChr13g0418331	-0.418025	-0.0189743	1.48341	0.24072	0.434925
gene:HanXRQChr13g0419951	0.214206	3.76239	1.48218	0.240908	0.435238
gene:HanXRQChr03g0080051	0.437152	0.0268131	1.48176	0.240971	0.435324
gene:HanXRQChr01g0016361	-0.705245	-0.400866	1.48117	0.241061	0.435458
gene:HanXRQChr13g0388341	-0.440393	1.61984	1.48108	0.241074	0.435458
gene:HanXRQChr10g0294391	0.254353	1.43172	1.48014	0.241217	0.435689
gene:HanXRQChr02g0046181	0.371794	1.08443	1.47933	0.241342	0.435878
gene:HanXRQChr13g0417761	-0.468434	4.77669	1.47919	0.241362	0.435878
gene:HanXRQChr16g0510921	0.342051	2.13514	1.47917	0.241366	0.435878
gene:HanXRQChr11g0333171	-0.372222	6.42088	1.47901	0.24139	0.435894
gene:HanXRQChr15g0477711	-0.198245	2.90554	1.4786	0.241451	0.435979
gene:HanXRQChr16g0525431	-0.858194	-0.788497	1.47838	0.241486	0.436014
gene:HanXRQChr13g0424561	0.180384	5.32438	1.47828	0.241501	0.436015
gene:HanXRQChr04g0102961	0.595978	1.76453	1.47805	0.241536	0.436051
gene:HanXRQChr03g0082201	0.374544	0.439983	1.47781	0.241573	0.436091
gene:HanXRQChr14g0450901	-0.115628	4.11955	1.47764	0.241598	0.436109
gene:HanXRQChr13g0399551	0.513988	0.76079	1.47733	0.241645	0.436168
gene:HanXRQChr14g0456791	-0.246699	4.47073	1.47696	0.241702	0.436243
gene:HanXRQChr12g0379491	-0.143866	4.83835	1.47635	0.241796	0.436352
gene:HanXRQChr14g0449571	0.622128	-0.496196	1.47624	0.241813	0.436352
gene:HanXRQChr14g0437241	0.583767	0.962996	1.4761	0.241833	0.436352
gene:HanXRQChr02g0046891	-0.84862	-1.55013	1.50196	0.241842	0.436352
gene:HanXRQChr16g0510101	0.552174	-0.0546906	1.47604	0.241842	0.436352
gene:HanXRQChr10g0313311	1.14129	-0.915228	1.47598	0.241852	0.436352
gene:HanXRQChr04g0125071	0.286708	1.9008	1.47581	0.241878	0.436352
gene:HanXRQChr11g0330461	-0.133784	6.84348	1.47579	0.24188	0.436352
gene:HanXRQChr04g0124621	-0.220296	1.84731	1.47556	0.241917	0.43639
gene:HanXRQChr17g0559911	0.220295	3.96187	1.47489	0.242018	0.436521
gene:HanXRQChr14g0453721	0.20416	1.80541	1.47476	0.242039	0.436521
gene:HanXRQChr14g0430171	1.46105	0.598806	1.47461	0.242061	0.436521
gene:HanXRQChr15g0483481	0.147418	3.61995	1.47453	0.242074	0.436521
gene:HanXRQChr15g0495391	-0.257876	6.01775	1.4745	0.242077	0.436521
gene:HanXRQChr04g0106301	-0.36133	4.06785	1.47441	0.242092	0.436521
gene:HanXRQChr05g0155251	-0.130553	5.79606	1.47437	0.242099	0.436521
gene:HanXRQChr13g0401041	-0.583914	1.73565	1.47431	0.242108	0.436521
gene:HanXRQChr08g0210081	-0.485843	1.30772	1.47414	0.242134	0.43653
gene:HanXRQChr01g0006521	-0.153274	3.86728	1.47408	0.242142	0.43653
gene:HanXRQChr03g0065991	-0.237472	4.8365	1.47384	0.242179	0.436557
gene:HanXRQChr03g0073941	1.02166	-0.107793	1.47379	0.242187	0.436557
gene:HanXRQChr11g0350061	0.210509	2.92227	1.47358	0.242219	0.436588
gene:HanXRQChr12g0355011	-0.392948	1.45044	1.47332	0.242258	0.436613
gene:HanXRQChr06g0172281	0.195416	1.9504	1.4733	0.242262	0.436613
gene:HanXRQChr17g0538641	0.306876	1.86172	1.47292	0.24232	0.436655
gene:HanXRQChr14g0459291	-0.19401	4.51548	1.47281	0.242337	0.436655
gene:HanXRQChr17g0556771	-0.29383	1.30021	1.47278	0.242342	0.436655
gene:HanXRQChr04g0121801	0.293048	4.16775	1.47275	0.242345	0.436655
gene:HanXRQChr10g0300331	-0.149395	3.98401	1.47229	0.242417	0.436757
gene:HanXRQChr02g0049581	0.42954	3.32681	1.47214	0.24244	0.436772
gene:HanXRQChr11g0349651	-0.461301	1.03804	1.47191	0.242475	0.436806
gene:HanXRQChr11g0344571	-0.220196	4.39626	1.47165	0.242515	0.436806
gene:HanXRQChr16g0531901	-0.145258	4.33018	1.47163	0.242518	0.436806
gene:HanXRQChr17g0557121	0.419861	0.1253	1.47163	0.242518	0.436806
gene:HanXRQChr08g0231421	-0.266499	2.10975	1.47073	0.242655	0.437026
gene:HanXRQChr11g0322581	-0.202083	3.77218	1.47051	0.242689	0.437058
gene:HanXRQChr17g0558991	-0.546771	4.19198	1.4704	0.242706	0.437058
gene:HanXRQChr13g0389291	-0.241636	6.29426	1.47033	0.242718	0.437058
gene:HanXRQChr14g0454101	-0.407559	2.95205	1.46952	0.242841	0.437253
gene:HanXRQChr12g0371291	-0.87828	-0.112856	1.46928	0.242878	0.437294
gene:HanXRQChr07g0196031	0.619058	-0.0652437	1.46901	0.242919	0.43733
gene:HanXRQChr01g0000201	-0.670333	3.13839	1.46895	0.242928	0.43733
gene:HanXRQChr16g0526761	-0.241464	2.13119	1.46873	0.242962	0.437364
gene:HanXRQChr04g0101101	-0.14116	4.18321	1.4686	0.242982	0.437374
gene:HanXRQChr16g0517081	-0.215168	3.37484	1.46848	0.243001	0.437382
gene:HanXRQChr11g0349371	-0.323202	6.1423	1.46764	0.24313	0.437586
gene:HanXRQChr09g0273081	0.213177	5.28793	1.46731	0.243182	0.437653
gene:HanXRQChr10g0281911	0.548629	1.28187	1.46709	0.243214	0.437684
gene:HanXRQChr08g0221071	-0.435695	1.3354	1.4665	0.243306	0.437799
gene:HanXRQChr17g0535441	-0.732501	-0.291925	1.46649	0.243307	0.437799
gene:HanXRQChr09g0246481	-0.152486	4.79435	1.46555	0.243452	0.438032
gene:HanXRQChr17g0560041	0.176408	3.16448	1.46533	0.243487	0.438067
gene:HanXRQChr12g0369671	0.567105	-0.0775875	1.46482	0.243565	0.438166
gene:HanXRQChr01g0001721	-0.47541	6.11555	1.46452	0.243611	0.438166
gene:HanXRQChr05g0129131	-0.149386	3.86377	1.46437	0.243634	0.438166
gene:HanXRQChr12g0380291	-0.156187	2.31048	1.46436	0.243636	0.438166
gene:HanXRQChr09g0270611	-0.378889	8.89324	1.46427	0.24365	0.438166
gene:HanXRQChr10g0318411	-0.406806	3.45617	1.4642	0.243661	0.438166
gene:HanXRQChr15g0488591	-0.375625	3.48987	1.46417	0.243664	0.438166
gene:HanXRQChr09g0272801	0.186335	6.20013	1.46412	0.243673	0.438166
gene:HanXRQChr11g0338681	-0.149126	4.06151	1.4641	0.243675	0.438166
gene:HanXRQChr01g0001101	0.661191	0.79505	1.46391	0.243705	0.438192
gene:HanXRQChr02g0042971	-0.225101	3.00414	1.46374	0.243732	0.438213
gene:HanXRQChr13g0421221	-0.221073	2.31259	1.46298	0.243848	0.438389
gene:HanXRQChr01g0029831	-0.967819	1.44031	1.46291	0.243859	0.438389
gene:HanXRQChr14g0430471	-0.850611	1.06686	1.46257	0.243911	0.438444
gene:HanXRQChr09g0270811	0.364787	0.444222	1.46252	0.24392	0.438444
gene:HanXRQChr03g0078681	-0.107675	5.68463	1.46235	0.243945	0.438463
gene:HanXRQChr08g0221231	0.143346	3.5174	1.46195	0.244007	0.438548
gene:HanXRQChr01g0025631	-0.185514	5.09101	1.46136	0.244099	0.438666
gene:HanXRQChr08g0216561	0.349544	0.930799	1.46131	0.244106	0.438666
gene:HanXRQChr12g0362251	0.281168	0.569706	1.46116	0.24413	0.438666
gene:HanXRQChr06g0178991	-0.314614	4.12623	1.46114	0.244132	0.438666
gene:HanXRQChr02g0056191	0.384057	0.257786	1.46088	0.244173	0.438712
gene:HanXRQChr12g0385731	0.25083	2.01855	1.46066	0.244208	0.438739
gene:HanXRQChr01g0027441	-0.254573	2.80354	1.46059	0.244217	0.438739
gene:HanXRQChr14g0430071	0.194583	4.33998	1.4601	0.244293	0.438796
gene:HanXRQChr14g0437711	-0.153283	2.87149	1.46008	0.244296	0.438796
gene:HanXRQChr17g0563711	-0.285718	2.79794	1.46005	0.244302	0.438796
gene:HanXRQChr10g0309261	0.206584	2.29583	1.46	0.244309	0.438796
gene:HanXRQChr09g0269391	0.184713	4.52896	1.45957	0.244375	0.438887
gene:HanXRQChr05g0147071	2.22654	0.975518	1.4591	0.244448	0.438987
gene:HanXRQChr15g0496321	-0.658671	2.93332	1.45902	0.24446	0.438987
gene:HanXRQChr16g0506381	0.394279	2.28794	1.45835	0.244564	0.439138
gene:HanXRQChr16g0515181	0.184786	2.43345	1.45825	0.24458	0.439138
gene:HanXRQChr11g0346091	-0.246112	4.09985	1.45819	0.244589	0.439138
gene:HanXRQChr17g0556631	0.69673	-0.393313	1.45808	0.244607	0.439143
gene:HanXRQChr13g0403061	-0.858553	5.41325	1.45745	0.244704	0.439282
gene:HanXRQChr09g0268301	-0.875932	-0.0919898	1.45739	0.244714	0.439282
gene:HanXRQChr13g0390161	-0.112089	5.08705	1.45678	0.244809	0.439425
gene:HanXRQChr10g0283531	-0.636994	-0.460614	1.45661	0.244835	0.439437
gene:HanXRQChr17g0562241	0.854784	-0.118844	1.45645	0.244859	0.439437
gene:HanXRQChr01g0030171	-0.32428	4.63877	1.45645	0.24486	0.439437
gene:HanXRQChr03g0075631	-0.477778	3.01636	1.45622	0.244894	0.439469
gene:HanXRQChr16g0514851	0.153732	2.76427	1.45614	0.244908	0.439469
gene:HanXRQChr07g0191411	-0.192317	4.6804	1.45526	0.245044	0.439651
gene:HanXRQChr17g0559571	0.649564	0.273913	1.45522	0.24505	0.439651
gene:HanXRQChr16g0519781	0.622615	-0.774415	1.45519	0.245054	0.439651
gene:HanXRQChr04g0101361	0.276007	2.36044	1.45476	0.245122	0.439723
gene:HanXRQChr17g0539741	-0.669633	2.15184	1.45475	0.245124	0.439723
gene:HanXRQChr16g0531061	0.724078	3.45755	1.45446	0.245169	0.439758
gene:HanXRQChr03g0087011	0.31605	8.60603	1.45443	0.245173	0.439758
gene:HanXRQChr10g0289131	0.410076	5.40569	1.45427	0.245198	0.439775
gene:HanXRQChr14g0453601	0.161743	3.90012	1.45393	0.245251	0.43982
gene:HanXRQChr03g0088221	-0.38466	2.79547	1.45392	0.245253	0.43982
gene:HanXRQChr17g0559261	-0.614452	1.54471	1.45348	0.245321	0.439915
gene:HanXRQChr15g0482401	1.49713	0.91492	1.45325	0.245357	0.439953
gene:HanXRQChr15g0469031	-0.259374	2.63852	1.45283	0.245421	0.440042
gene:HanXRQChr17g0534321	-0.331809	7.08084	1.45268	0.245446	0.440058
gene:HanXRQChr03g0088421	-0.125791	4.41005	1.45203	0.245547	0.44019
gene:HanXRQChr03g0070961	-0.136598	3.84117	1.45201	0.245549	0.44019
gene:HanXRQChr13g0401641	-0.986977	-0.173559	1.45169	0.2456	0.440254
gene:HanXRQChr12g0363281	1.25208	-0.205382	1.45157	0.245618	0.44026
gene:HanXRQChr12g0382751	0.530362	-0.15617	1.45141	0.245643	0.440278
gene:HanXRQChr11g0353961	0.606553	1.35068	1.45045	0.245793	0.440521
gene:HanXRQChr07g0191101	0.947798	-1.17094	2.03523	0.245895	0.440676
gene:HanXRQChr12g0371921	0.66856	0.161938	1.44877	0.246056	0.440902
gene:HanXRQChr09g0246861	0.23279	2.41064	1.44871	0.246064	0.440902
gene:HanXRQChr06g0169681	0.770007	0.776109	1.4487	0.246066	0.440902
gene:HanXRQChr07g0198881	-0.145125	6.33158	1.44854	0.246092	0.440921
gene:HanXRQChr11g0353951	0.165801	3.66944	1.44839	0.246114	0.440935
gene:HanXRQChr02g0044571	-0.322294	2.82285	1.44817	0.24615	0.440972
gene:HanXRQChr11g0329021	-0.15365	3.74934	1.44805	0.246167	0.440976
gene:HanXRQChr06g0184801	-0.62302	0.848913	1.44777	0.246212	0.441029
gene:HanXRQChr03g0076381	0.225476	2.88163	1.44747	0.246258	0.441064
gene:HanXRQChr15g0470711	-0.362667	0.717642	1.44743	0.246265	0.441064
gene:HanXRQChr10g0315811	-0.665447	3.4522	1.44736	0.246277	0.441064
gene:HanXRQChr02g0050231	0.172993	4.10443	1.44709	0.246317	0.441111
gene:HanXRQChr09g0250641	0.135913	5.0794	1.44697	0.246337	0.441119
gene:HanXRQChr17g0551601	0.403455	1.2782	1.44658	0.246398	0.441201
gene:HanXRQChr10g0298351	1.78734	0.394346	1.44626	0.246447	0.441251
gene:HanXRQChr14g0431231	-0.129247	4.07024	1.44621	0.246456	0.441251
gene:HanXRQChr12g0359561	-0.511364	2.03583	1.44566	0.246543	0.441355
gene:HanXRQChr09g0249391	-0.205689	5.87936	1.44565	0.246544	0.441355
gene:HanXRQChr10g0299611	0.77595	3.70673	1.4454	0.246583	0.441398
gene:HanXRQChr09g0277431	-0.174906	4.1339	1.44516	0.24662	0.441415
gene:HanXRQChr01g0029211	0.467217	2.48553	1.44515	0.246622	0.441415
gene:HanXRQChr15g0478321	-0.223572	6.77136	1.4449	0.246661	0.441427
gene:HanXRQChr09g0259961	0.184038	5.7713	1.44485	0.246669	0.441427
gene:HanXRQChr09g0266931	-0.713315	1.77472	1.44482	0.246674	0.441427
gene:HanXRQChr13g0399681	-0.353125	5.76923	1.44464	0.246702	0.441451
gene:HanXRQChr02g0056141	0.562844	-0.499267	1.44415	0.246778	0.44156
gene:HanXRQChr08g0218341	-0.158613	4.4802	1.44405	0.246794	0.441561
gene:HanXRQChr01g0019421	-0.529724	3.5264	1.44306	0.24695	0.441813
gene:HanXRQChr15g0469171	0.354661	3.00959	1.4429	0.246975	0.441831
gene:HanXRQChr06g0178491	0.330587	2.59701	1.44256	0.247028	0.4419
gene:HanXRQChr16g0501431	0.21235	3.36649	1.44237	0.247057	0.441924
gene:HanXRQChr10g0303621	1.49752	-0.266406	1.44221	0.247082	0.441943
gene:HanXRQChr12g0375551	0.187713	4.12732	1.44123	0.247237	0.442137
gene:HanXRQChr10g0285101	0.417871	-0.254234	1.44114	0.247251	0.442137
gene:HanXRQChr16g0529491	-0.340053	0.319846	1.44113	0.247254	0.442137
gene:HanXRQChr08g0237161	-0.135596	3.62158	1.4411	0.247257	0.442137
gene:HanXRQChr15g0479721	0.517041	0.933441	1.44104	0.247266	0.442137
gene:HanXRQChr10g0314941	-0.195522	4.60956	1.44028	0.247387	0.442326
gene:HanXRQChr02g0044741	-1.19411	0.880216	1.43987	0.247451	0.442392
gene:HanXRQChr12g0356171	0.646449	1.25149	1.43985	0.247454	0.442392
gene:HanXRQChr15g0473451	-0.275336	8.90107	1.43955	0.247502	0.442395
gene:HanXRQChr17g0536651	0.690627	0.100245	1.4395	0.24751	0.442395
gene:HanXRQChr13g0414021	-0.497597	2.9321	1.43947	0.247514	0.442395
gene:HanXRQChr09g0252891	-0.108772	4.06308	1.43946	0.247515	0.442395
gene:HanXRQChr11g0348071	1.68075	-1.42099	1.45426	0.247602	0.442492
gene:HanXRQChr03g0063641	0.209169	3.4273	1.4389	0.247603	0.442492
gene:HanXRQChr12g0379831	0.293333	1.78761	1.43883	0.247615	0.442492
gene:HanXRQChr13g0397841	-0.374941	0.717872	1.43869	0.247637	0.442505
gene:HanXRQChr02g0036961	0.703324	-0.322285	1.43858	0.247654	0.442507
gene:HanXRQChr15g0487741	0.338799	0.728135	1.43791	0.24776	0.442671
gene:HanXRQChr11g0348571	-0.704683	-0.705883	1.43762	0.247806	0.442726
gene:HanXRQChr15g0466281	0.459382	0.463952	1.43724	0.247865	0.442804
gene:HanXRQChr15g0468911	0.411585	1.59895	1.43711	0.247886	0.442812
gene:HanXRQChr14g0440231	0.170523	2.42832	1.43702	0.2479	0.442812
gene:HanXRQChr10g0280451	-0.937625	-1.01418	1.45224	0.247915	0.442812
gene:HanXRQChr02g0045141	-0.495854	1.00586	1.43667	0.247956	0.442859
gene:HanXRQChr06g0164921	-0.370046	2.99738	1.43629	0.248016	0.442939
gene:HanXRQChr05g0156121	0.522467	0.0135494	1.43577	0.248098	0.443059
gene:HanXRQChr01g0006151	0.26964	3.8717	1.43533	0.248167	0.443155
gene:HanXRQChr10g0280321	-0.155071	3.9129	1.43464	0.248276	0.443323
gene:HanXRQChr01g0030031	0.587452	1.07371	1.43437	0.248318	0.443371
gene:HanXRQChr09g0238311	0.315819	7.60044	1.43404	0.248371	0.443439
gene:HanXRQChr10g0294441	0.267667	2.37177	1.4339	0.248393	0.443451
gene:HanXRQChr06g0164161	0.288226	8.3946	1.43279	0.248568	0.443712
gene:HanXRQChr08g0228171	-0.380473	2.02479	1.43278	0.24857	0.443712
gene:HanXRQChr03g0066821	0.367448	5.02136	1.43269	0.248584	0.443712
gene:HanXRQChr13g0395031	0.352995	1.18455	1.43212	0.248675	0.443846
gene:HanXRQChr01g0021881	-0.32027	2.11028	1.43197	0.248698	0.443862
gene:HanXRQChr10g0282071	-0.125844	4.91882	1.43178	0.248729	0.443869
gene:HanXRQChr03g0065441	-0.108125	4.27849	1.43175	0.248733	0.443869
gene:HanXRQChr12g0357881	0.76213	0.0473896	1.43141	0.248788	0.443929
gene:HanXRQChr04g0120171	2.24197	-0.500473	1.44657	0.248796	0.443929
gene:HanXRQChr12g0375491	0.275391	3.95185	1.43109	0.248838	0.443958
gene:HanXRQChr17g0546061	-0.171806	3.09568	1.43096	0.248858	0.443958
gene:HanXRQChr16g0505941	-0.249223	1.97289	1.43092	0.248865	0.443958
gene:HanXRQChr15g0469721	0.154201	2.96388	1.43087	0.248873	0.443958
gene:HanXRQChr05g0131111	-0.204546	2.99417	1.43056	0.248921	0.444018
gene:HanXRQChr10g0288221	-0.183815	3.19011	1.43021	0.248978	0.444092
gene:HanXRQChr15g0476881	-0.710893	0.340736	1.43005	0.249003	0.444108
gene:HanXRQChr10g0316041	1.07494	-0.158989	1.4299	0.249027	0.444125
gene:HanXRQChr04g0125161	-0.565053	-0.524276	1.42974	0.249052	0.444143
gene:HanXRQChr12g0383381	0.514069	1.2067	1.42932	0.249119	0.444235
gene:HanXRQChr08g0234071	0.174403	3.66391	1.42919	0.249139	0.444244
gene:HanXRQChr17g0533221	0.475107	-0.12154	1.42889	0.249187	0.444293
gene:HanXRQChr03g0067191	-0.514017	3.40351	1.42883	0.249196	0.444293
gene:HanXRQChr14g0445751	0.247059	1.85302	1.42799	0.249331	0.444505
gene:HanXRQChr09g0244381	-0.189716	4.68127	1.4277	0.249377	0.444546
gene:HanXRQChr16g0519981	0.308506	1.29818	1.4276	0.249393	0.444546
gene:HanXRQChr10g0285021	0.189212	4.45845	1.42756	0.249399	0.444546
gene:HanXRQChr05g0130071	1.79918	0.128153	1.42701	0.249486	0.444674
gene:HanXRQChr03g0071901	-0.314544	2.79424	1.42688	0.249507	0.444685
gene:HanXRQChr16g0516861	0.314511	4.5005	1.42668	0.249538	0.444714
gene:HanXRQChr10g0309891	0.300392	4.52447	1.42598	0.24965	0.444885
gene:HanXRQChr11g0353111	0.648996	0.89239	1.42577	0.249684	0.444898
gene:HanXRQChr09g0273971	0.32372	0.461897	1.42575	0.249687	0.444898
gene:HanXRQChr17g0563911	1.31218	0.598584	1.42535	0.249751	0.444985
gene:HanXRQChr11g0329971	-0.182377	3.28562	1.42477	0.249843	0.445121
gene:HanXRQChr03g0063051	0.29822	2.73082	1.42445	0.249894	0.445176
gene:HanXRQChr03g0083301	1.64724	-1.15515	1.42439	0.249904	0.445176
gene:HanXRQChr15g0474691	-0.268395	3.43647	1.42429	0.249919	0.445176
gene:HanXRQChr09g0275611	-0.292085	6.7322	1.42399	0.249966	0.445234
gene:HanXRQChr13g0404781	0.691028	-0.798607	1.42342	0.250058	0.445363
gene:HanXRQChr06g0168501	0.316164	3.41311	1.42335	0.250069	0.445363
gene:HanXRQChr10g0289891	0.322634	1.21179	1.42297	0.25013	0.445442
gene:HanXRQChr08g0216941	-0.131795	3.41686	1.42288	0.250144	0.445442
gene:HanXRQChr11g0348381	0.250612	5.9369	1.42236	0.250227	0.445473
gene:HanXRQChr03g0062991	-0.168159	4.26767	1.42233	0.250232	0.445473
gene:HanXRQChr13g0422701	0.31134	1.34526	1.42232	0.250233	0.445473
gene:HanXRQChr06g0182041	0.324766	1.70975	1.42232	0.250234	0.445473
gene:HanXRQChr01g0021151	-0.289704	1.69672	1.4223	0.250237	0.445473
gene:HanXRQChr04g0102791	0.360468	2.62758	1.42197	0.25029	0.44554
gene:HanXRQChr05g0140671	0.951188	1.13875	1.42183	0.250311	0.445552
gene:HanXRQChr08g0225991	0.281745	2.56571	1.42143	0.250376	0.445638
gene:HanXRQChr11g0332791	-0.177463	2.65787	1.42134	0.25039	0.445638
gene:HanXRQChr05g0137791	-0.182637	3.49313	1.42109	0.25043	0.445675
gene:HanXRQChr06g0176831	-0.447519	1.87495	1.421	0.250444	0.445675
gene:HanXRQChr13g0406711	-0.331331	0.0393209	1.42092	0.250457	0.445675
gene:HanXRQChr00c0167g0572241	0.301007	2.03201	1.42081	0.250474	0.44568
gene:HanXRQChr02g0033821	-0.387527	0.187778	1.4203	0.250557	0.445799
gene:HanXRQChr06g0182571	0.139122	3.54739	1.42004	0.250599	0.445847
gene:HanXRQChr04g0125461	-0.201846	3.17867	1.41947	0.25069	0.445982
gene:HanXRQChr13g0401681	0.460333	1.39177	1.41937	0.250705	0.445982
gene:HanXRQChr07g0195231	1.19786	1.95261	1.41914	0.250743	0.446019
gene:HanXRQChr16g0530651	0.193734	3.29034	1.41901	0.250763	0.446019
gene:HanXRQChr07g0202841	1.11349	-0.384858	1.41881	0.250795	0.446019
gene:HanXRQChr09g0246321	0.512289	7.61769	1.41878	0.2508	0.446019
gene:HanXRQChr08g0212781	-0.12863	4.84034	1.41877	0.250801	0.446019
gene:HanXRQChr03g0086721	-0.339388	0.609513	1.41863	0.250824	0.446032
gene:HanXRQChr13g0394511	0.185549	2.78745	1.41839	0.250863	0.446075
gene:HanXRQChr09g0275241	0.145316	2.70639	1.41785	0.250949	0.446201
gene:HanXRQChr07g0188081	-0.8158	-0.859956	1.41765	0.250981	0.446213
gene:HanXRQChr13g0411011	0.243079	2.89385	1.41762	0.250986	0.446213
gene:HanXRQChr08g0236351	-0.392636	0.266758	1.41736	0.251027	0.446259
gene:HanXRQChr15g0486591	-0.226615	1.86187	1.41674	0.251126	0.446381
gene:HanXRQChr05g0160291	0.409318	1.15514	1.41674	0.251127	0.446381
gene:HanXRQChr01g0010051	-0.120201	6.19623	1.41528	0.251362	0.446773
gene:HanXRQChr06g0169321	-0.722402	0.454983	1.41465	0.251463	0.446923
gene:HanXRQChr15g0477321	-0.232849	5.94718	1.41452	0.251483	0.446923
gene:HanXRQChr12g0374161	-0.258388	2.6463	1.41447	0.251492	0.446923
gene:HanXRQChr10g0300071	-0.376995	3.31445	1.41423	0.25153	0.446964
gene:HanXRQChr15g0476731	0.753838	-0.969946	1.41395	0.251575	0.447017
gene:HanXRQChr01g0029181	0.641812	3.53618	1.41376	0.251606	0.447044
gene:HanXRQChr09g0257831	-0.118256	4.14541	1.41329	0.251682	0.447152
gene:HanXRQChr13g0408751	0.320886	0.697761	1.41282	0.251757	0.447233
gene:HanXRQChr03g0081441	-0.176304	4.01618	1.41281	0.251758	0.447233
gene:HanXRQChr14g0460361	0.720107	1.26281	1.41268	0.251779	0.447233
gene:HanXRQChr11g0350381	0.313044	3.27284	1.41253	0.251804	0.447233
gene:HanXRQChr05g0141081	-0.383718	4.13428	1.41251	0.251807	0.447233
gene:HanXRQChr03g0088651	0.230958	2.12646	1.41244	0.251818	0.447233
gene:HanXRQChr17g0557281	-0.293121	3.86799	1.41234	0.251834	0.447234
gene:HanXRQChr11g0322961	-0.322801	5.00305	1.41186	0.251911	0.447344
gene:HanXRQChr08g0235141	-0.383876	3.59575	1.41134	0.251995	0.447454
gene:HanXRQChr02g0056131	-0.79018	1.04472	1.41129	0.252003	0.447454
gene:HanXRQChr08g0226471	0.539393	-0.166963	1.41117	0.252022	0.44746
gene:HanXRQChr05g0131441	0.895089	0.38178	1.41088	0.252069	0.447516
gene:HanXRQChr14g0438271	-0.381151	2.77757	1.41068	0.252102	0.44752
gene:HanXRQChr02g0034981	0.813108	0.504924	1.41068	0.252102	0.44752
gene:HanXRQChr15g0464731	-0.326608	5.8534	1.41051	0.252129	0.447535
gene:HanXRQChr03g0060721	0.338225	2.75065	1.41044	0.25214	0.447535
gene:HanXRQChr01g0029631	-0.395476	3.79803	1.41022	0.252177	0.447573
gene:HanXRQChr05g0150061	0.177884	5.88569	1.40988	0.252231	0.447632
gene:HanXRQChr08g0216831	-1.45993	-1.41029	1.40982	0.252241	0.447632
gene:HanXRQChr05g0154091	0.445068	1.30138	1.40962	0.252273	0.447663
gene:HanXRQChr08g0237151	-0.147977	3.60008	1.40946	0.252299	0.447681
gene:HanXRQChr16g0501751	0.265598	4.69838	1.40882	0.252402	0.447836
gene:HanXRQChr03g0065671	-0.204887	3.27329	1.40856	0.252444	0.447884
gene:HanXRQChr05g0158841	1.21492	-0.766779	1.40841	0.252469	0.447901
gene:HanXRQChr05g0162591	0.228868	2.71439	1.40814	0.252513	0.447941
gene:HanXRQChr01g0022171	-0.16153	4.39341	1.40808	0.252522	0.447941
gene:HanXRQChr08g0221431	-0.327682	3.49388	1.40779	0.252568	0.447997
gene:HanXRQChr04g0108711	0.176461	4.31572	1.40763	0.252594	0.448015
gene:HanXRQChr13g0421881	0.417308	0.989525	1.40734	0.252641	0.448072
gene:HanXRQChr16g0508321	-0.226341	2.44084	1.40678	0.252732	0.448207
gene:HanXRQChr16g0515981	-0.101685	5.77748	1.40654	0.252772	0.448249
gene:HanXRQChr12g0355341	-0.229908	2.49808	1.40638	0.252797	0.448249
gene:HanXRQChr09g0276411	0.164646	2.66374	1.40635	0.252802	0.448249
gene:HanXRQChr10g0315301	-0.409415	3.6616	1.40624	0.252819	0.448253
gene:HanXRQChr02g0057081	1.21541	-0.289663	1.40578	0.252893	0.448348
gene:HanXRQChr01g0026961	0.687525	2.52939	1.40572	0.252904	0.448348
gene:HanXRQChr16g0522701	0.104603	4.52306	1.4056	0.252923	0.448356
gene:HanXRQChr07g0187801	0.374243	6.52365	1.40506	0.253011	0.448476
gene:HanXRQChr10g0309931	-2.49501	0.563465	1.4289	0.253032	0.448476
gene:HanXRQChr01g0023631	-0.189538	4.8455	1.4049	0.253037	0.448476
gene:HanXRQChr11g0339821	0.215975	2.90669	1.40466	0.253076	0.448518
gene:HanXRQChr05g0140871	0.156009	4.7103	1.40404	0.253177	0.44867
gene:HanXRQChr04g0126941	-0.130346	3.24292	1.40362	0.253244	0.448763
gene:HanXRQChr05g0145151	-0.305679	2.13707	1.40306	0.253335	0.448884
gene:HanXRQChr07g0189291	-0.566636	0.38722	1.40301	0.253343	0.448884
gene:HanXRQChr03g0071761	0.191524	3.99264	1.40282	0.253374	0.448913
gene:HanXRQChr14g0447421	-0.151217	4.52338	1.40201	0.253505	0.449117
gene:HanXRQChr16g0501991	0.176028	4.9773	1.40134	0.253614	0.449252
gene:HanXRQChr13g0411041	0.585292	0.950621	1.40125	0.25363	0.449252
gene:HanXRQChr13g0390661	-0.159625	5.73505	1.40119	0.253639	0.449252
gene:HanXRQChr04g0116301	2.72295	-0.717089	1.41588	0.253643	0.449252
gene:HanXRQChr14g0454401	-0.363953	0.541762	1.40106	0.25366	0.449252
gene:HanXRQChr09g0239781	0.207117	3.16079	1.40098	0.253673	0.449252
gene:HanXRQChr01g0027381	0.193559	4.41073	1.40072	0.253715	0.449299
gene:HanXRQChr10g0289731	-0.39903	3.71215	1.40015	0.253808	0.449398
gene:HanXRQChr04g0094431	0.151074	4.52732	1.40009	0.253817	0.449398
gene:HanXRQChr01g0014661	-0.125055	5.82329	1.39991	0.253847	0.449398
gene:HanXRQChr08g0229301	0.177569	4.63448	1.39985	0.253856	0.449398
gene:HanXRQChr04g0116111	-0.287896	2.65246	1.39985	0.253857	0.449398
gene:HanXRQChr04g0118551	-0.155329	4.21175	1.3998	0.253865	0.449398
gene:HanXRQChr10g0319431	-0.191006	3.65771	1.39972	0.253878	0.449398
gene:HanXRQChr03g0087041	0.234565	4.42159	1.39941	0.253928	0.449461
gene:HanXRQChr16g0526811	1.91868	-0.601863	1.39916	0.253969	0.44949
gene:HanXRQChr12g0354691	-0.314266	2.98578	1.39912	0.253975	0.44949
gene:HanXRQChr04g0102091	0.198409	4.14291	1.39856	0.254067	0.449625
gene:HanXRQChr01g0020511	0.327765	2.17189	1.39828	0.254113	0.44968
gene:HanXRQChr06g0178381	-0.735585	-0.411424	1.39766	0.254213	0.44983
gene:HanXRQChr05g0154501	0.140224	3.71218	1.39743	0.25425	0.449855
gene:HanXRQChr04g0117601	-0.158204	4.13852	1.39739	0.254258	0.449855
gene:HanXRQChr10g0285551	0.20243	4.41019	1.39718	0.254292	0.449889
gene:HanXRQChr15g0472381	0.457941	0.501006	1.39708	0.254308	0.44989
gene:HanXRQChr08g0220781	-0.140275	3.87863	1.3968	0.254354	0.449918
gene:HanXRQChr14g0460151	0.281244	2.68447	1.3968	0.254355	0.449918
gene:HanXRQChr12g0380171	-0.348046	0.833185	1.39634	0.254429	0.449983
gene:HanXRQChr07g0186711	-0.174189	2.47264	1.39632	0.254433	0.449983
gene:HanXRQChr16g0512701	0.390959	5.62044	1.39617	0.254457	0.449983
gene:HanXRQChr14g0440861	-0.441075	1.65078	1.39616	0.254458	0.449983
gene:HanXRQChr05g0134921	0.255972	1.98328	1.3961	0.254468	0.449983
gene:HanXRQChr09g0248811	0.273965	2.67694	1.39598	0.254488	0.449992
gene:HanXRQChr05g0145391	-0.304735	1.53539	1.39573	0.254529	0.450036
gene:HanXRQChr05g0133031	-0.209981	2.03001	1.39554	0.254559	0.450048
gene:HanXRQChr15g0489811	-0.243136	3.30668	1.3955	0.254566	0.450048
gene:HanXRQChr04g0100371	1.29598	-0.646604	1.39517	0.254621	0.450093
gene:HanXRQChr17g0566951	0.347318	0.338434	1.39515	0.254624	0.450093
gene:HanXRQChr01g0005971	-0.301811	3.98438	1.39506	0.254637	0.450093
gene:HanXRQChr03g0092911	0.135426	6.34556	1.3948	0.25468	0.450142
gene:HanXRQChr15g0482991	-0.136941	4.22633	1.3945	0.254729	0.450201
gene:HanXRQChr17g0562481	-0.232837	4.10232	1.39425	0.254771	0.450201
gene:HanXRQChr01g0003901	0.294804	0.996187	1.39424	0.254772	0.450201
gene:HanXRQChr17g0540541	-0.41362	0.436504	1.39423	0.254775	0.450201
gene:HanXRQChr11g0335541	-0.133734	5.38929	1.39404	0.254805	0.450227
gene:HanXRQChr08g0220491	0.376043	0.679954	1.39345	0.254901	0.450369
gene:HanXRQChr04g0122691	-0.327126	4.65843	1.39336	0.254916	0.450369
gene:HanXRQChr13g0386831	-0.287341	2.1569	1.39311	0.254956	0.450414
gene:HanXRQChr05g0144641	0.957694	-0.651609	1.3929	0.254992	0.450449
gene:HanXRQChr02g0038271	-1.44577	0.578965	1.39261	0.255039	0.450497
gene:HanXRQChr13g0392451	0.267156	6.88409	1.39255	0.255049	0.450497
gene:HanXRQChr05g0140151	-0.120548	4.29596	1.3924	0.255073	0.450503
gene:HanXRQChr03g0091511	0.146726	4.55566	1.39234	0.255083	0.450503
gene:HanXRQChr15g0471871	-0.212371	3.98749	1.39211	0.25512	0.450522
gene:HanXRQChr16g0504841	1.02802	-0.817086	1.39209	0.255125	0.450522
gene:HanXRQChr03g0065741	-0.259643	1.10474	1.39152	0.255218	0.45059
gene:HanXRQChr09g0274111	-1.26268	5.40034	1.39152	0.255218	0.45059
gene:HanXRQChr08g0207811	-0.213694	1.79725	1.39151	0.255219	0.45059
gene:HanXRQChr12g0374121	-0.320107	3.18843	1.39148	0.255225	0.45059
gene:HanXRQChr05g0143861	-0.217177	3.83838	1.3906	0.255368	0.450817
gene:HanXRQChr14g0435281	0.547581	0.537003	1.39049	0.255386	0.450821
gene:HanXRQChr10g0316191	-0.190095	3.13914	1.38973	0.255511	0.451015
gene:HanXRQChr08g0231901	0.621871	6.36876	1.38962	0.255529	0.451019
gene:HanXRQChr15g0485681	-0.267524	2.10897	1.38945	0.255557	0.451041
gene:HanXRQChr17g0570811	0.40496	0.698964	1.38895	0.25564	0.451146
gene:HanXRQChr04g0117711	-0.279801	4.22096	1.38891	0.255647	0.451146
gene:HanXRQChr10g0282311	-0.169666	4.49081	1.38874	0.255674	0.451166
gene:HanXRQChr04g0103231	-0.554956	1.17238	1.38849	0.255714	0.451166
gene:HanXRQChr12g0373041	-0.126657	3.83007	1.38848	0.255716	0.451166
gene:HanXRQChr06g0184151	-0.143967	2.64339	1.38846	0.25572	0.451166
gene:HanXRQChr16g0505791	-0.126017	5.3506	1.38824	0.255756	0.451203
gene:HanXRQChr14g0462431	0.588407	1.8887	1.38812	0.255776	0.451212
gene:HanXRQChr17g0553841	0.316473	0.556991	1.38798	0.255799	0.451225
gene:HanXRQChr12g0355561	-0.55288	-0.161034	1.38776	0.255835	0.451261
gene:HanXRQChr10g0299231	-0.129903	6.54591	1.38756	0.255867	0.451292
gene:HanXRQChr08g0209181	0.75013	-0.87003	1.38721	0.255925	0.451366
gene:HanXRQChr02g0032651	-0.31364	1.59619	1.38699	0.255961	0.451403
gene:HanXRQChr09g0275791	-0.739373	0.491945	1.38672	0.256005	0.451454
gene:HanXRQChr12g0355261	0.178581	6.29277	1.38626	0.256081	0.451523
gene:HanXRQChr07g0190971	0.859819	0.615612	1.38615	0.256099	0.451523
gene:HanXRQChr08g0216691	-0.133804	3.9734	1.38613	0.256103	0.451523
gene:HanXRQChr09g0275441	0.331923	0.720066	1.38611	0.256106	0.451523
gene:HanXRQChr09g0270151	-0.200785	2.5837	1.38585	0.25615	0.451574
gene:HanXRQChr10g0284511	-0.165523	5.43926	1.38574	0.256168	0.451578
gene:HanXRQChr05g0153661	0.635428	1.48501	1.38543	0.256218	0.451619
gene:HanXRQChr17g0541311	-0.830729	1.8589	1.38541	0.256222	0.451619
gene:HanXRQChr05g0161361	-0.666494	6.30566	1.38523	0.256252	0.451645
gene:HanXRQChr05g0147521	0.578405	3.9988	1.38504	0.256283	0.451673
gene:HanXRQChr04g0106271	0.227597	1.47205	1.38482	0.256319	0.45171
gene:HanXRQChr10g0300261	-0.974155	-0.823003	1.3846	0.256355	0.451739
gene:HanXRQChr16g0510721	0.627429	3.29176	1.38453	0.256367	0.451739
gene:HanXRQChr09g0255661	-0.388503	0.564899	1.3842	0.256421	0.451808
gene:HanXRQChr02g0041751	0.342247	4.47613	1.38406	0.256445	0.451823
gene:HanXRQChr12g0377281	-0.150541	7.52206	1.38382	0.256484	0.451865
gene:HanXRQChr08g0213851	0.400021	0.00793943	1.3837	0.256503	0.451871
gene:HanXRQChr15g0470881	1.21094	-0.963912	1.38349	0.256539	0.451884
gene:HanXRQChr10g0309521	0.656101	-0.493675	1.38347	0.256541	0.451884
gene:HanXRQChr12g0356211	0.76291	-0.522123	1.38309	0.256604	0.451955
gene:HanXRQChr12g0354571	0.46224	1.36653	1.38304	0.256612	0.451955
gene:HanXRQChr02g0032501	0.260385	1.43016	1.38278	0.256656	0.451999
gene:HanXRQChr15g0494281	0.310145	2.62826	1.38271	0.256668	0.451999
gene:HanXRQChr01g0013081	-0.256554	2.23227	1.38258	0.256688	0.452008
gene:HanXRQChr03g0066691	-1.0968	0.431602	1.38225	0.256744	0.452078
gene:HanXRQChr04g0105561	-0.109003	5.54029	1.38193	0.256797	0.452145
gene:HanXRQChr12g0380241	-0.731888	0.886975	1.38183	0.256813	0.452147
gene:HanXRQChr07g0197421	0.188264	9.16243	1.38095	0.256957	0.452362
gene:HanXRQChr16g0509111	0.578885	0.138248	1.38089	0.256967	0.452362
gene:HanXRQChr05g0135401	1.0047	0.148425	1.3808	0.256982	0.452362
gene:HanXRQChr01g0016491	-0.129715	4.9113	1.38071	0.256997	0.452362
gene:HanXRQChr07g0205901	-0.481642	1.5399	1.38026	0.257072	0.452467
gene:HanXRQChr17g0569171	-0.270086	1.16961	1.37968	0.257168	0.45261
gene:HanXRQChr13g0387831	-0.145549	5.75878	1.37925	0.25724	0.452708
gene:HanXRQChr09g0276551	0.18476	2.5285	1.3788	0.257315	0.452813
gene:HanXRQChr07g0193471	-0.308213	2.86084	1.37855	0.257355	0.452831
gene:HanXRQChr09g0252991	0.294878	1.99447	1.37855	0.257356	0.452831
gene:HanXRQChr17g0533471	0.281833	2.10229	1.37761	0.257512	0.453079
gene:HanXRQChr05g0140661	0.714406	3.82805	1.37661	0.257678	0.453263
gene:HanXRQChr11g0330491	0.366343	0.462046	1.37655	0.257688	0.453263
gene:HanXRQChr04g0120991	0.230156	1.93192	1.37649	0.257697	0.453263
gene:HanXRQChr08g0231121	-0.508963	1.79961	1.37639	0.257714	0.453263
gene:HanXRQChr11g0350101	0.140138	4.47886	1.37635	0.25772	0.453263
gene:HanXRQChr10g0312411	0.186478	2.51108	1.37633	0.257723	0.453263
gene:HanXRQChr03g0070911	0.728402	-0.784813	1.37633	0.257725	0.453263
gene:HanXRQChr17g0551221	-0.192814	2.10614	1.37599	0.25778	0.453312
gene:HanXRQChr02g0040601	0.736794	1.20852	1.37591	0.257794	0.453312
gene:HanXRQChr12g0354591	-0.252149	3.67397	1.37588	0.257799	0.453312
gene:HanXRQChr10g0317901	-0.210496	3.16575	1.37521	0.257909	0.453479
gene:HanXRQChr08g0234511	-0.306134	3.24875	1.37478	0.257981	0.453571
gene:HanXRQChr03g0079801	-0.856611	0.315453	1.37472	0.257992	0.453571
gene:HanXRQChr05g0142641	-0.10019	4.73911	1.37365	0.258169	0.453855
gene:HanXRQChr16g0521761	0.943363	-1.37748	1.3735	0.258194	0.45386
gene:HanXRQChr17g0555131	0.125056	4.02078	1.37345	0.258203	0.45386
gene:HanXRQChr04g0095871	0.20127	4.00767	1.37301	0.258276	0.453938
gene:HanXRQChr16g0501181	0.490442	0.708994	1.373	0.258278	0.453938
gene:HanXRQChr15g0466251	1.12859	-0.0827121	1.37283	0.258305	0.453959
gene:HanXRQChr10g0309951	-0.609258	0.592262	1.37253	0.258356	0.45402
gene:HanXRQChr05g0134561	-0.254371	1.74612	1.37224	0.258405	0.454079
gene:HanXRQChr01g0006811	0.167396	3.55894	1.37196	0.25845	0.454132
gene:HanXRQChr12g0376891	0.249747	3.35275	1.37166	0.258501	0.454194
gene:HanXRQChr01g0030961	-0.174	4.597	1.37115	0.258585	0.45429
gene:HanXRQChr03g0068581	0.242396	4.73677	1.37115	0.258586	0.45429
gene:HanXRQChr06g0176241	1.56241	3.07966	1.37102	0.258607	0.454291
gene:HanXRQChr07g0199901	-0.208805	3.60819	1.37096	0.258618	0.454291
gene:HanXRQChr05g0158351	-0.198718	2.90902	1.37045	0.258702	0.454413
gene:HanXRQChr16g0499401	-0.776877	6.54912	1.37024	0.258738	0.454448
gene:HanXRQChr04g0100751	0.410642	0.881861	1.3698	0.258811	0.454548
gene:HanXRQChr05g0129181	-0.2817	3.83875	1.36964	0.258838	0.454561
gene:HanXRQChr15g0489841	0.663388	-0.590438	1.36958	0.258849	0.454561
gene:HanXRQChr08g0223101	-0.427775	3.43611	1.36932	0.258891	0.454608
gene:HanXRQChr02g0036541	-0.192581	3.20759	1.36921	0.25891	0.454614
gene:HanXRQChr09g0252771	-0.532277	1.7348	1.369	0.258945	0.454648
gene:HanXRQChr11g0342991	-0.189438	1.80502	1.3688	0.258979	0.454681
gene:HanXRQChr12g0385961	0.323602	2.78675	1.36861	0.259011	0.45471
gene:HanXRQChr06g0175901	-0.121071	4.58868	1.36836	0.259052	0.45473
gene:HanXRQChr04g0119961	-0.229177	3.68043	1.36835	0.259053	0.45473
gene:HanXRQChr07g0205121	-0.357445	1.37121	1.36826	0.259069	0.454731
gene:HanXRQChr11g0353241	0.349718	3.75761	1.36777	0.259151	0.454818
gene:HanXRQChr06g0167391	-0.254086	2.6116	1.36775	0.259154	0.454818
gene:HanXRQChr01g0009441	0.385555	2.12171	1.36761	0.259177	0.454818
gene:HanXRQChr13g0425351	1.16107	-1.13715	1.36759	0.25918	0.454818
gene:HanXRQChr04g0101941	0.98841	0.123294	1.36711	0.259262	0.454861
gene:HanXRQChr07g0207121	-0.262413	4.4122	1.36703	0.259274	0.454861
gene:HanXRQChr04g0109851	0.183136	3.99118	1.36695	0.259288	0.454861
gene:HanXRQChr10g0282811	-0.299954	3.08966	1.36693	0.259291	0.454861
gene:HanXRQChr01g0026881	1.64549	-1.64621	1.38108	0.259293	0.454861
gene:HanXRQChr02g0043391	-0.452819	0.72846	1.36689	0.259298	0.454861
gene:HanXRQChr09g0244541	0.30914	5.7458	1.36667	0.259335	0.454898
gene:HanXRQChr04g0107981	0.244483	4.18549	1.36656	0.259353	0.454904
gene:HanXRQChr17g0538531	0.836909	0.557494	1.36593	0.259459	0.455063
gene:HanXRQChr03g0074691	0.333724	4.24327	1.36535	0.259555	0.455204
gene:HanXRQChr16g0518831	-0.323825	3.35664	1.36442	0.259712	0.455451
gene:HanXRQChr13g0412501	0.213851	2.10881	1.36416	0.259756	0.455502
gene:HanXRQChr03g0082001	0.195006	3.20954	1.36384	0.25981	0.455554
gene:HanXRQChr02g0049431	-0.121629	5.47123	1.36379	0.259817	0.455554
gene:HanXRQChr04g0098111	-1.01508	2.98242	1.36335	0.259891	0.455656
gene:HanXRQChr03g0065261	0.158788	3.57995	1.3631	0.259934	0.455705
gene:HanXRQChr16g0531121	-0.118713	5.78418	1.3626	0.260017	0.455823
gene:HanXRQChr17g0540171	0.267109	2.02627	1.36245	0.260043	0.455841
gene:HanXRQChr09g0258071	0.362349	3.39739	1.36198	0.260122	0.455954
gene:HanXRQChr04g0112961	0.298987	3.8609	1.36161	0.260184	0.456035
gene:HanXRQChr05g0128871	-1.42307	-0.303035	1.37491	0.260312	0.456207
gene:HanXRQChr13g0420881	-0.470467	0.36881	1.36084	0.260313	0.456207
gene:HanXRQChr09g0249611	0.297422	1.50453	1.36067	0.260342	0.45623
gene:HanXRQChr12g0359781	0.167931	3.53651	1.3603	0.260404	0.456254
gene:HanXRQChr03g0087821	-0.177885	6.9231	1.36026	0.26041	0.456254
gene:HanXRQChr10g0289711	0.871633	2.42136	1.3602	0.260421	0.456254
gene:HanXRQChr17g0543061	-0.609974	1.05436	1.36015	0.260429	0.456254
gene:HanXRQChr07g0206801	0.588058	-0.255786	1.36012	0.260435	0.456254
gene:HanXRQChr12g0362551	-0.187225	2.88113	1.35999	0.260456	0.456254
gene:HanXRQChr14g0437121	0.499725	0.0823068	1.35994	0.260464	0.456254
gene:HanXRQChr05g0130571	0.959468	0.242351	1.35918	0.260593	0.456443
gene:HanXRQChr03g0070301	-0.320454	1.34727	1.35902	0.26062	0.456443
gene:HanXRQChr10g0291721	0.174838	3.27716	1.35902	0.260621	0.456443
gene:HanXRQChr13g0398321	-0.441216	2.24448	1.35884	0.26065	0.456443
gene:HanXRQChr14g0437101	0.146003	5.13652	1.35879	0.260658	0.456443
gene:HanXRQChr07g0201361	-0.769909	-1.2826	1.35875	0.260665	0.456443
gene:HanXRQChr13g0406501	-0.34144	5.53918	1.35858	0.260695	0.456468
gene:HanXRQChr13g0394481	0.322532	0.400828	1.35842	0.260721	0.456487
gene:HanXRQChr17g0562201	-1.43798	-0.263425	1.35829	0.260742	0.456496
gene:HanXRQChr01g0001431	-0.613385	-0.45873	1.35705	0.260952	0.456833
gene:HanXRQChr16g0514761	-0.152735	3.39627	1.35697	0.260966	0.456833
gene:HanXRQChr13g0400451	0.623827	1.605	1.35685	0.260986	0.456843
gene:HanXRQChr10g0314971	-0.336766	1.75162	1.35653	0.26104	0.456885
gene:HanXRQChr17g0569601	-0.124128	5.43104	1.35652	0.261041	0.456885
gene:HanXRQChr08g0222521	-0.474267	1.03552	1.35615	0.261104	0.456944
gene:HanXRQChr10g0299771	0.56153	2.04611	1.35614	0.261106	0.456944
gene:HanXRQChr15g0496741	-0.246253	4.97337	1.35566	0.261187	0.457058
gene:HanXRQChr04g0114511	0.211386	2.72245	1.35523	0.261259	0.457157
gene:HanXRQChr17g0561841	-0.151349	4.14683	1.35513	0.261276	0.45716
gene:HanXRQChr01g0003301	0.165762	5.33394	1.35494	0.261309	0.45719
gene:HanXRQChr17g0533451	-0.204749	4.03299	1.35465	0.261358	0.457249
gene:HanXRQChr10g0290491	0.963694	-1.31827	1.35452	0.26138	0.457256
gene:HanXRQChr08g0234221	-1.04685	-0.42207	1.35444	0.261393	0.457256
gene:HanXRQChr04g0105261	0.126417	5.66107	1.3543	0.261418	0.457271
gene:HanXRQChr15g0469021	0.594954	-0.317318	1.35401	0.261466	0.457328
gene:HanXRQChr01g0022141	-0.257793	1.07605	1.35386	0.261491	0.457344
gene:HanXRQChr07g0191301	-0.202222	2.36814	1.35359	0.261537	0.457398
gene:HanXRQChr11g0336791	0.260993	2.99794	1.35342	0.261565	0.457405
gene:HanXRQChr17g0556791	0.179585	2.41678	1.35338	0.261572	0.457405
gene:HanXRQChr14g0445661	0.674347	0.706725	1.35298	0.261641	0.457499
gene:HanXRQChr05g0141771	1.11977	2.10027	1.35286	0.26166	0.457505
gene:HanXRQChr07g0195941	-0.141118	4.55128	1.35254	0.261715	0.457557
gene:HanXRQChr08g0232571	-0.399302	0.649835	1.35242	0.261736	0.457557
gene:HanXRQChr17g0551641	-0.19631	2.65092	1.35233	0.26175	0.457557
gene:HanXRQChr02g0056771	1.47926	-0.726573	1.35232	0.261752	0.457557
gene:HanXRQChr03g0081801	-0.223397	6.14368	1.35199	0.261807	0.457612
gene:HanXRQChr06g0172881	-0.251183	2.27591	1.35188	0.261828	0.457612
gene:HanXRQChr12g0372541	-0.131508	4.68978	1.35186	0.26183	0.457612
gene:HanXRQChr08g0220451	0.170328	3.02942	1.35168	0.261861	0.457614
gene:HanXRQChr11g0321661	-0.152034	4.483	1.35167	0.261862	0.457614
gene:HanXRQChr16g0532361	0.696943	1.60779	1.35151	0.26189	0.457634
gene:HanXRQChr05g0148761	0.150243	5.18917	1.35138	0.261912	0.457646
gene:HanXRQChr10g0296031	-0.372402	0.6211	1.35128	0.261929	0.457648
gene:HanXRQChr09g0266171	-0.33683	0.66256	1.35085	0.262001	0.457747
gene:HanXRQChr04g0111501	-0.222484	1.72716	1.35031	0.262093	0.457882
gene:HanXRQChr06g0164461	0.210733	2.70326	1.35011	0.262128	0.457902
gene:HanXRQChr12g0371371	-0.501996	0.968592	1.35	0.262146	0.457902
gene:HanXRQChr16g0508331	-0.181272	5.79303	1.3499	0.262162	0.457902
gene:HanXRQChr02g0035911	1.01052	-1.53787	1.36375	0.262169	0.457902
gene:HanXRQChr09g0262701	0.212757	1.61967	1.34978	0.262183	0.457902
gene:HanXRQChr08g0234151	-0.533459	1.73189	1.34953	0.262225	0.457922
gene:HanXRQChr04g0115531	-0.360585	1.01812	1.34953	0.262226	0.457922
gene:HanXRQChr06g0181691	0.780971	-0.874555	1.34944	0.262241	0.457922
gene:HanXRQChr08g0234401	-0.192277	5.11669	1.34893	0.262328	0.458046
gene:HanXRQChr01g0024601	0.514365	-0.0896092	1.34883	0.262345	0.458046
gene:HanXRQChr14g0454011	-0.170698	5.5101	1.34875	0.262359	0.458046
gene:HanXRQChr04g0124481	-0.149304	4.32942	1.34851	0.2624	0.458091
gene:HanXRQChr02g0048051	0.253091	1.6396	1.34802	0.262483	0.458208
gene:HanXRQChr15g0476081	-0.330829	4.42448	1.3477	0.262538	0.458261
gene:HanXRQChr13g0398861	0.22952	9.08607	1.34766	0.262544	0.458261
gene:HanXRQChr04g0125991	-0.411546	4.24664	1.34717	0.262626	0.458377
gene:HanXRQChr03g0087331	0.279521	4.87388	1.34694	0.262667	0.458397
gene:HanXRQChr12g0373231	0.50871	1.17035	1.34692	0.262669	0.458397
gene:HanXRQChr17g0553021	1.57507	-0.213556	1.34656	0.262731	0.45847
gene:HanXRQChr12g0357191	-0.142857	4.21567	1.34633	0.262771	0.45847
gene:HanXRQChr08g0224711	0.256186	2.4699	1.34627	0.262781	0.45847
gene:HanXRQChr12g0365181	0.119544	3.52801	1.34621	0.26279	0.45847
gene:HanXRQChr01g0007211	-0.303554	1.47432	1.34617	0.262797	0.45847
gene:HanXRQChr03g0083771	0.680342	2.69341	1.34613	0.262804	0.45847
gene:HanXRQChr16g0508501	-0.31249	1.72413	1.34576	0.262867	0.458553
gene:HanXRQChr16g0520881	-0.24989	3.64691	1.34541	0.262927	0.458629
gene:HanXRQChr07g0200681	0.155714	5.38649	1.34506	0.262987	0.458708
gene:HanXRQChr08g0212361	-0.268874	8.91123	1.34487	0.26302	0.458732
gene:HanXRQChr08g0214781	0.252518	2.14397	1.34474	0.263042	0.458732
gene:HanXRQChr16g0510341	-0.2073	5.0248	1.3447	0.263048	0.458732
gene:HanXRQChr06g0166791	-0.118764	4.72958	1.34453	0.263077	0.458755
gene:HanXRQChr04g0127741	-0.493988	3.43473	1.34342	0.263267	0.45906
gene:HanXRQChr05g0137591	0.157348	4.57636	1.34326	0.263293	0.459078
gene:HanXRQChr16g0513221	-0.121531	5.05255	1.34309	0.263322	0.459089
gene:HanXRQChr16g0525941	-0.338805	3.47822	1.34298	0.263342	0.459089
gene:HanXRQChr05g0153641	-0.654637	-0.570563	1.34291	0.263353	0.459089
gene:HanXRQChr14g0429281	-0.43637	5.91271	1.34286	0.263362	0.459089
gene:HanXRQChr14g0447101	-0.141528	5.85532	1.34243	0.263437	0.459192
gene:HanXRQChr11g0346921	-0.289185	3.45803	1.34221	0.263474	0.459215
gene:HanXRQChr16g0519111	0.166021	7.30747	1.34217	0.263481	0.459215
gene:HanXRQChr04g0103711	-0.240244	2.56702	1.34198	0.263512	0.459243
gene:HanXRQChr08g0216921	-0.192673	2.49688	1.34163	0.263572	0.459294
gene:HanXRQChr10g0319771	0.296587	3.83882	1.34163	0.263573	0.459294
gene:HanXRQChr06g0185001	-0.338579	0.246071	1.34145	0.263603	0.459304
gene:HanXRQChr06g0171211	0.643833	3.07185	1.34141	0.26361	0.459304
gene:HanXRQChr11g0327621	0.212805	2.42428	1.34107	0.263669	0.45937
gene:HanXRQChr10g0289121	0.575191	-0.201263	1.34101	0.263679	0.45937
gene:HanXRQChr15g0494591	1.24481	-1.43296	1.33978	0.263889	0.459709
gene:HanXRQChr14g0439131	-0.405539	1.47971	1.33954	0.263931	0.459723
gene:HanXRQChr12g0383171	0.131802	3.91292	1.33938	0.263958	0.459723
gene:HanXRQChr13g0416441	-0.114764	4.93188	1.33936	0.263962	0.459723
gene:HanXRQChr06g0168071	0.149878	3.73835	1.33916	0.263996	0.459723
gene:HanXRQChr15g0465671	-0.338495	2.3274	1.33904	0.264017	0.459723
gene:HanXRQChr17g0542511	0.863397	1.38072	1.33904	0.264017	0.459723
gene:HanXRQChr17g0545431	0.221228	1.75367	1.33903	0.264017	0.459723
gene:HanXRQChr12g0356971	-0.31998	2.05894	1.33889	0.264043	0.459723
gene:HanXRQChr06g0176611	0.145909	5.1933	1.33884	0.264051	0.459723
gene:HanXRQChr14g0447741	-0.389936	2.03417	1.33882	0.264054	0.459723
gene:HanXRQChr13g0387991	-0.150956	4.75646	1.33837	0.264131	0.45983
gene:HanXRQChr12g0362671	0.710824	1.10481	1.33821	0.264158	0.45985
gene:HanXRQChr11g0332911	0.373792	14.6276	1.33776	0.264236	0.459955
gene:HanXRQChr15g0471781	0.145385	4.67559	1.33764	0.264256	0.459955
gene:HanXRQChr13g0405131	1.45662	0.649003	1.33759	0.264265	0.459955
gene:HanXRQChr16g0530191	-0.146843	3.76907	1.33739	0.264299	0.459987
gene:HanXRQChr02g0033421	-0.14276	4.53878	1.33692	0.264381	0.460096
gene:HanXRQChr04g0110091	-0.61428	0.261093	1.33685	0.264393	0.460096
gene:HanXRQChr09g0277291	-0.170362	3.37612	1.33629	0.264488	0.460234
gene:HanXRQChr01g0005051	-1.04429	1.82497	1.33614	0.264514	0.460252
gene:HanXRQChr04g0107001	-0.141457	3.1023	1.33598	0.264542	0.460274
gene:HanXRQChr15g0464011	0.334789	4.90515	1.33568	0.264593	0.460309
gene:HanXRQChr14g0453691	0.328125	1.91202	1.33568	0.264594	0.460309
gene:HanXRQChr05g0153451	0.157832	4.50563	1.33526	0.264665	0.460405
gene:HanXRQChr11g0329171	0.194057	3.90552	1.33518	0.26468	0.460405
gene:HanXRQChr14g0443741	0.404626	0.760431	1.33485	0.264736	0.460427
gene:HanXRQChr05g0146461	-0.309434	3.7243	1.33483	0.264739	0.460427
gene:HanXRQChr16g0516421	0.176433	3.69034	1.33476	0.264751	0.460427
gene:HanXRQChr10g0277961	-0.46429	0.622073	1.33474	0.264755	0.460427
gene:HanXRQChr02g0051911	-0.2539	2.00578	1.33441	0.264812	0.460498
gene:HanXRQChr16g0510891	0.218951	3.32309	1.33415	0.264856	0.460548
gene:HanXRQChr05g0131241	1.72749	-0.786348	1.334	0.264883	0.460568
gene:HanXRQChr16g0523041	-0.729069	-0.238687	1.33367	0.264939	0.46057
gene:HanXRQChr06g0175991	-0.21031	2.08392	1.33355	0.26496	0.46057
gene:HanXRQChr01g0013761	0.209695	5.1212	1.33351	0.264967	0.46057
gene:HanXRQChr10g0318741	-0.161215	4.12387	1.33348	0.264972	0.46057
gene:HanXRQChr04g0110611	0.233817	5.13263	1.33344	0.264978	0.46057
gene:HanXRQChr15g0472111	-0.493505	-0.0915756	1.33344	0.264978	0.46057
gene:HanXRQChr14g0432351	0.227476	5.52538	1.33332	0.264999	0.460579
gene:HanXRQChr12g0364171	-0.373143	2.92602	1.33264	0.265117	0.460699
gene:HanXRQChr17g0535561	-0.128713	2.99834	1.33263	0.265118	0.460699
gene:HanXRQChr04g0099131	0.706789	5.16108	1.33261	0.265122	0.460699
gene:HanXRQChr02g0051351	0.353033	0.6214	1.33256	0.265131	0.460699
gene:HanXRQChr15g0488461	0.274333	1.29454	1.3322	0.265193	0.46078
gene:HanXRQChr09g0269481	-0.178081	4.84503	1.33188	0.265249	0.460824
gene:HanXRQChr12g0383641	0.236187	4.48942	1.33187	0.26525	0.460824
gene:HanXRQChr11g0320391	0.633155	1.60815	1.33147	0.265318	0.460916
gene:HanXRQChr10g0286201	-0.123258	4.52266	1.33138	0.265334	0.460916
gene:HanXRQChr02g0040291	-0.172997	3.71324	1.33104	0.265392	0.460966
gene:HanXRQChr05g0163391	-1.09447	-0.316284	1.33103	0.265394	0.460966
gene:HanXRQChr14g0435011	-0.507427	5.85744	1.3309	0.265417	0.460971
gene:HanXRQChr09g0252201	0.155821	4.45671	1.33076	0.265441	0.460971
gene:HanXRQChr13g0399331	-0.378567	1.99173	1.33074	0.265444	0.460971
gene:HanXRQChr11g0321281	-0.17691	3.32081	1.33054	0.265479	0.460998
gene:HanXRQChr01g0002691	-0.175245	4.7811	1.33047	0.265491	0.460998
gene:HanXRQChr10g0318651	-0.211601	5.34927	1.3302	0.265538	0.461009
gene:HanXRQChr03g0079911	-0.2497	4.25706	1.33016	0.265545	0.461009
gene:HanXRQChr09g0262961	0.341464	3.8102	1.33006	0.265562	0.461009
gene:HanXRQChr14g0453341	0.200774	8.33085	1.32998	0.265576	0.461009
gene:HanXRQChr01g0028101	0.156952	6.43887	1.32995	0.265581	0.461009
gene:HanXRQChr12g0381791	0.542173	-0.3738	1.32989	0.265591	0.461009
gene:HanXRQChr16g0497991	-0.26823	1.70414	1.32961	0.265639	0.461065
gene:HanXRQChr15g0472011	-0.372735	0.392603	1.32923	0.265706	0.461153
gene:HanXRQChr01g0003021	-0.190819	4.51429	1.32869	0.265798	0.461286
gene:HanXRQChr07g0195721	0.464435	3.28418	1.32842	0.265846	0.461343
gene:HanXRQChr02g0047191	-0.138207	4.62619	1.32808	0.265904	0.461416
gene:HanXRQChr12g0373051	-0.889162	1.59149	1.3279	0.265935	0.461442
gene:HanXRQChr09g0270161	0.347987	1.49292	1.32757	0.265994	0.461517
gene:HanXRQChr05g0156071	0.587415	1.66962	1.32731	0.266037	0.461565
gene:HanXRQChr16g0519211	-0.767639	0.43602	1.32715	0.266065	0.461586
gene:HanXRQChr12g0382711	-0.241866	6.19564	1.32666	0.26615	0.461689
gene:HanXRQChr04g0127971	0.400973	1.45249	1.32663	0.266156	0.461689
gene:HanXRQChr04g0117471	-0.600942	2.19174	1.3265	0.266178	0.461701
gene:HanXRQChr01g0004721	-0.827064	2.29018	1.32634	0.266206	0.461722
gene:HanXRQChr17g0546911	-0.551886	2.5681	1.32619	0.266232	0.46174
gene:HanXRQChr07g0203141	-0.204111	3.84502	1.32559	0.266336	0.461893
gene:HanXRQChr05g0133401	0.690415	5.07639	1.32538	0.266372	0.461928
gene:HanXRQChr16g0502721	-0.868648	0.14754	1.32519	0.266405	0.461957
gene:HanXRQChr06g0170031	0.394885	0.377547	1.32499	0.26644	0.461966
gene:HanXRQChr01g0005431	-0.473654	3.33864	1.32499	0.266441	0.461966
gene:HanXRQChr13g0422271	-0.39489	0.482812	1.32469	0.266491	0.462015
gene:HanXRQChr13g0415891	0.32397	0.665072	1.32464	0.2665	0.462015
gene:HanXRQChr06g0179611	-0.244883	1.60258	1.32292	0.2668	0.462495
gene:HanXRQChr07g0186231	0.967785	3.28274	1.32287	0.266809	0.462495
gene:HanXRQChr13g0386631	0.647132	1.00369	1.32274	0.266831	0.462506
gene:HanXRQChr17g0555731	-0.180288	5.44469	1.32166	0.267018	0.462803
gene:HanXRQChr09g0257241	0.436764	0.94246	1.3214	0.267065	0.462857
gene:HanXRQChr16g0524881	0.987758	-0.376749	1.32116	0.267107	0.462902
gene:HanXRQChr05g0154741	-0.118048	3.86131	1.32038	0.267241	0.463083
gene:HanXRQChr03g0071411	0.463898	1.88602	1.32038	0.267243	0.463083
gene:HanXRQChr02g0050221	0.135916	6.08174	1.32007	0.267296	0.463149
gene:HanXRQChr09g0268151	-0.221046	4.98248	1.31997	0.267313	0.463151
gene:HanXRQChr16g0529891	-0.153423	7.28412	1.31934	0.267423	0.463314
gene:HanXRQChr12g0384441	-0.484263	-0.284269	1.31914	0.267458	0.463337
gene:HanXRQChr09g0243161	1.3304	-1.28054	1.31908	0.267468	0.463337
gene:HanXRQChr01g0023841	0.669509	2.98343	1.31854	0.267563	0.463475
gene:HanXRQChr05g0129041	0.135863	5.29183	1.31812	0.267635	0.463572
gene:HanXRQChr17g0565021	-0.246436	3.06664	1.31801	0.267656	0.463581
gene:HanXRQChr16g0502511	-0.62523	-0.348841	1.31769	0.267711	0.46365
gene:HanXRQChr08g0207671	0.181419	3.09138	1.31751	0.267742	0.463676
gene:HanXRQChr09g0256801	0.483568	2.60688	1.31732	0.267775	0.463703
gene:HanXRQChr17g0549201	-0.388418	5.1987	1.31724	0.26779	0.463703
gene:HanXRQChr08g0209981	0.128368	4.18704	1.31701	0.267829	0.463744
gene:HanXRQChr11g0322451	0.324529	0.371621	1.31683	0.267861	0.463773
gene:HanXRQChr09g0266571	0.258078	5.21165	1.31649	0.267921	0.463806
gene:HanXRQChr13g0408351	-0.404108	6.79733	1.31646	0.267925	0.463806
gene:HanXRQChr16g0498301	-0.427251	6.01512	1.31645	0.267928	0.463806
gene:HanXRQChr01g0016741	-0.158396	4.09376	1.31621	0.26797	0.463852
gene:HanXRQChr16g0498861	0.333761	2.77655	1.31549	0.268095	0.464025
gene:HanXRQChr05g0145931	-0.131818	3.95624	1.31542	0.268108	0.464025
gene:HanXRQChr12g0365651	-0.117072	5.60738	1.31515	0.268156	0.464025
gene:HanXRQChr09g0245771	0.153452	4.55056	1.31513	0.268158	0.464025
gene:HanXRQChr10g0318701	0.507842	5.52205	1.31511	0.268162	0.464025
gene:HanXRQChr14g0457741	-0.894292	2.60134	1.3151	0.268165	0.464025
gene:HanXRQChr16g0521431	0.719475	1.89678	1.31476	0.268224	0.464101
gene:HanXRQChr17g0546471	-0.177392	5.13168	1.31428	0.268308	0.464218
gene:HanXRQChr03g0093851	-0.152075	2.65156	1.31403	0.268351	0.464249
gene:HanXRQChr04g0101351	-0.139246	5.12241	1.314	0.268357	0.464249
gene:HanXRQChr17g0547751	-0.10845	5.2706	1.31386	0.268381	0.464263
gene:HanXRQChr13g0401131	-0.69573	1.02901	1.31349	0.268445	0.464347
gene:HanXRQChr13g0405291	1.32501	0.401004	1.31333	0.268474	0.464356
gene:HanXRQChr10g0284011	-0.228747	5.07747	1.31324	0.26849	0.464356
gene:HanXRQChr01g0026051	0.591928	-0.457213	1.31319	0.268498	0.464356
gene:HanXRQChr05g0160241	0.514736	-0.584014	1.3127	0.268585	0.464479
gene:HanXRQChr17g0560701	0.348346	1.39971	1.31214	0.268682	0.46462
gene:HanXRQChr09g0246951	0.4791	0.111048	1.31181	0.268741	0.464688
gene:HanXRQChr03g0073341	-0.438574	0.322182	1.31174	0.268754	0.464688
gene:HanXRQChr12g0374021	-0.0936591	4.8123	1.31137	0.268819	0.464688
gene:HanXRQChr17g0544091	-0.156224	4.48801	1.31132	0.268827	0.464688
gene:HanXRQChr04g0101821	1.3965	-1.19007	1.31132	0.268828	0.464688
gene:HanXRQChr02g0047981	0.343942	6.01104	1.31129	0.268832	0.464688
gene:HanXRQChr12g0372051	-0.115577	4.8439	1.31122	0.268844	0.464688
gene:HanXRQChr15g0466901	0.532705	2.51769	1.3112	0.268848	0.464688
gene:HanXRQChr13g0407241	-0.323385	6.42815	1.31109	0.268868	0.464695
gene:HanXRQChr08g0228461	-0.185968	2.53356	1.31084	0.26891	0.464741
gene:HanXRQChr11g0344171	0.520431	0.795279	1.3103	0.269005	0.46486
gene:HanXRQChr04g0104021	0.324441	0.800848	1.31027	0.26901	0.46486
gene:HanXRQChr01g0007111	0.241153	2.10627	1.30952	0.269143	0.465056
gene:HanXRQChr12g0374371	0.19567	5.58734	1.30945	0.269156	0.465056
gene:HanXRQChr04g0125291	-0.346486	1.78872	1.30928	0.269186	0.465081
gene:HanXRQChr06g0168941	0.144346	3.96741	1.30893	0.269248	0.46516
gene:HanXRQChr05g0145661	-0.212367	1.82108	1.30867	0.269292	0.46521
gene:HanXRQChr09g0243221	-0.769705	-1.28	1.32959	0.269383	0.46534
gene:HanXRQChr14g0454601	-0.501798	1.92158	1.30806	0.269401	0.465343
gene:HanXRQChr14g0435561	0.557264	3.79591	1.30766	0.26947	0.465432
gene:HanXRQChr02g0033921	0.237283	1.88355	1.30758	0.269484	0.465432
gene:HanXRQChr14g0445281	-0.185397	1.95887	1.30706	0.269576	0.465563
gene:HanXRQChr15g0491371	0.177347	2.38532	1.30685	0.269613	0.4656
gene:HanXRQChr12g0375141	0.235544	3.85604	1.30667	0.269646	0.46563
gene:HanXRQChr14g0452451	0.46945	0.912909	1.30616	0.269735	0.465757
gene:HanXRQChr14g0459081	0.166167	9.41992	1.30564	0.269827	0.465887
gene:HanXRQChr03g0064811	-0.269395	1.13331	1.3055	0.269851	0.465902
gene:HanXRQChr02g0051611	-0.30277	0.407813	1.30465	0.270002	0.466135
gene:HanXRQChr06g0168151	-0.741084	-0.813822	1.30449	0.27003	0.466156
gene:HanXRQChr14g0448641	0.375976	0.331016	1.30405	0.270108	0.466239
gene:HanXRQChr15g0467921	-0.211264	4.98583	1.30404	0.27011	0.466239
gene:HanXRQChr16g0503661	0.311288	1.6216	1.30341	0.27022	0.466403
gene:HanXRQChr14g0436701	-0.712062	0.0459434	1.30299	0.270294	0.466503
gene:HanXRQChr05g0161851	-0.668286	-0.195328	1.30233	0.270411	0.466633
gene:HanXRQChr14g0460901	0.138592	3.94445	1.30232	0.270414	0.466633
gene:HanXRQChr08g0221551	1.38913	-0.531141	1.3023	0.270417	0.466633
gene:HanXRQChr16g0500791	2.19344	-0.96263	1.30173	0.270517	0.466779
gene:HanXRQChr17g0560581	-0.163671	3.9812	1.30139	0.270579	0.466844
gene:HanXRQChr03g0061591	-0.135636	4.93491	1.30127	0.2706	0.466844
gene:HanXRQChr14g0457271	0.199248	2.85845	1.30124	0.270606	0.466844
gene:HanXRQChr08g0235621	0.332606	3.55886	1.30116	0.270619	0.466844
gene:HanXRQChr15g0470481	-1.06957	-1.26542	1.30105	0.270638	0.466849
gene:HanXRQChr07g0197991	-0.180432	4.43282	1.30063	0.270714	0.46692
gene:HanXRQChr12g0371671	-0.457408	-0.423877	1.30063	0.270714	0.46692
gene:HanXRQChr10g0302891	1.65323	-0.905382	1.30049	0.270738	0.46692
gene:HanXRQChr17g0536801	-0.331344	0.970223	1.30046	0.270742	0.46692
gene:HanXRQChr11g0343511	-0.141828	2.89796	1.30036	0.27076	0.466924
gene:HanXRQChr10g0287321	0.282685	0.899576	1.29995	0.270834	0.467009
gene:HanXRQChr10g0310331	-0.452156	1.64782	1.29991	0.270841	0.467009
gene:HanXRQChr10g0283011	0.20189	4.5102	1.29951	0.270911	0.467102
gene:HanXRQChr09g0273101	-0.167414	3.15263	1.29936	0.270938	0.46712
gene:HanXRQChr03g0067241	2.10434	0.0681689	1.2991	0.270985	0.467149
gene:HanXRQChr05g0139881	0.342885	2.3195	1.29909	0.270986	0.467149
gene:HanXRQChr17g0558231	-0.175648	5.08032	1.29842	0.271106	0.467328
gene:HanXRQChr17g0538621	0.199913	5.54659	1.29807	0.271167	0.467372
gene:HanXRQChr11g0336841	-0.342309	-0.190653	1.29807	0.271167	0.467372
gene:HanXRQChr14g0436111	0.635185	0.20243	1.29798	0.271184	0.467372
gene:HanXRQChr09g0242821	-0.442758	2.90816	1.29792	0.271195	0.467372
gene:HanXRQChr10g0317851	0.898629	2.15682	1.2978	0.271215	0.467379
gene:HanXRQChr17g0560941	0.127825	4.55399	1.29759	0.271252	0.467416
gene:HanXRQChr16g0530681	-0.406601	3.13574	1.29735	0.271296	0.467464
gene:HanXRQChr14g0433191	0.73777	0.368507	1.29718	0.271326	0.467488
gene:HanXRQChr07g0187201	0.803937	0.7959	1.297	0.271358	0.467496
gene:HanXRQChr13g0407821	0.361901	1.96044	1.29692	0.271372	0.467496
gene:HanXRQChr14g0458931	0.568871	0.362098	1.29675	0.271402	0.467496
gene:HanXRQChr03g0084741	0.802106	-0.0598165	1.29671	0.271409	0.467496
gene:HanXRQChr14g0429001	-0.149235	4.38525	1.29671	0.27141	0.467496
gene:HanXRQChr16g0516911	0.329082	1.72108	1.29659	0.271431	0.467506
gene:HanXRQChr16g0513201	0.449543	1.18498	1.29637	0.27147	0.467545
gene:HanXRQChr16g0520021	-0.232968	4.05249	1.29561	0.271605	0.467736
gene:HanXRQChr17g0552631	0.22748	5.74718	1.29556	0.271613	0.467736
gene:HanXRQChr10g0313561	0.211474	3.65156	1.29548	0.271629	0.467736
gene:HanXRQChr10g0292841	0.165139	4.64562	1.29506	0.271702	0.467836
gene:HanXRQChr14g0430621	-0.544144	-0.79652	1.29482	0.271746	0.467867
gene:HanXRQChr15g0492661	-0.540303	-0.679906	1.29478	0.271752	0.467867
gene:HanXRQChr02g0038921	0.330251	2.26162	1.29459	0.271787	0.467873
gene:HanXRQChr14g0440361	0.428485	0.0652535	1.29458	0.271788	0.467873
gene:HanXRQChr10g0285191	0.141705	5.68007	1.29429	0.27184	0.46791
gene:HanXRQChr07g0205921	-0.634832	3.60949	1.29415	0.271864	0.46791
gene:HanXRQChr14g0450931	-0.177311	3.6884	1.29409	0.271877	0.46791
gene:HanXRQChr03g0087851	0.195086	4.49762	1.29404	0.271884	0.46791
gene:HanXRQChr15g0484691	-0.221792	5.31877	1.29402	0.271889	0.46791
gene:HanXRQChr13g0397851	-0.152655	3.9886	1.29383	0.271922	0.467925
gene:HanXRQChr15g0464821	0.175728	7.21841	1.29379	0.271929	0.467925
gene:HanXRQChr04g0098821	0.557073	-0.132994	1.2935	0.27198	0.467975
gene:HanXRQChr03g0081571	0.175317	4.17574	1.29339	0.272001	0.467975
gene:HanXRQChr17g0548041	2.0092	-0.464225	1.2933	0.272017	0.467975
gene:HanXRQChr04g0124331	-0.31592	3.89671	1.29322	0.272031	0.467975
gene:HanXRQChr08g0217491	0.306726	0.636733	1.29318	0.272038	0.467975
gene:HanXRQChr03g0079421	0.216437	2.89072	1.29298	0.272073	0.468009
gene:HanXRQChr12g0357231	-0.54709	0.628022	1.29236	0.272184	0.46811
gene:HanXRQChr13g0424641	-0.131503	4.84421	1.29226	0.272203	0.46811
gene:HanXRQChr05g0148981	-0.203384	3.41239	1.29222	0.27221	0.46811
gene:HanXRQChr03g0071281	0.143226	5.50509	1.29218	0.272216	0.46811
gene:HanXRQChr17g0535531	0.272608	1.77796	1.29212	0.272227	0.46811
gene:HanXRQChr10g0311531	-0.165756	4.96056	1.29212	0.272228	0.46811
gene:HanXRQChr13g0386561	-0.711845	-0.333312	1.29155	0.272329	0.46822
gene:HanXRQChr08g0219741	-0.413837	2.12098	1.2915	0.272338	0.46822
gene:HanXRQChr15g0474241	0.158328	4.70623	1.29149	0.272339	0.46822
gene:HanXRQChr02g0057511	0.361073	0.957649	1.29101	0.272426	0.468319
gene:HanXRQChr14g0440851	-0.225358	3.62204	1.29097	0.272432	0.468319
gene:HanXRQChr13g0415521	-0.197431	2.53993	1.2909	0.272445	0.468319
gene:HanXRQChr11g0341481	-0.260696	3.99746	1.29056	0.272506	0.468397
gene:HanXRQChr15g0486421	0.255562	2.38136	1.29047	0.272522	0.468397
gene:HanXRQChr10g0316401	-0.174329	4.20834	1.29033	0.272547	0.468413
gene:HanXRQChr11g0331471	0.259272	2.42085	1.29016	0.272578	0.468439
gene:HanXRQChr09g0270111	0.768988	2.90126	1.28976	0.27265	0.468534
gene:HanXRQChr04g0114001	-0.428728	0.14217	1.28921	0.272747	0.468675
gene:HanXRQChr13g0394451	-0.215038	5.93375	1.28886	0.27281	0.468754
gene:HanXRQChr03g0071331	-0.668477	0.322862	1.28871	0.272837	0.468754
gene:HanXRQChr12g0355381	0.225189	3.23889	1.28869	0.272841	0.468754
gene:HanXRQChr03g0086981	0.374231	2.38381	1.28819	0.272931	0.46888
gene:HanXRQChr14g0430711	-0.367019	2.38164	1.288	0.272965	0.468913
gene:HanXRQChr07g0206741	-0.302046	5.22865	1.28742	0.273068	0.469062
gene:HanXRQChr01g0010331	0.553535	-0.360702	1.2872	0.273108	0.469104
gene:HanXRQMTg0579161	-0.558074	1.44503	1.28689	0.273163	0.469125
gene:HanXRQChr09g0241471	-0.87208	-0.748305	1.28687	0.273168	0.469125
gene:HanXRQChr11g0336721	0.372238	0.292807	1.2867	0.273197	0.469125
gene:HanXRQChr16g0532241	-0.319113	4.52851	1.28668	0.273202	0.469125
gene:HanXRQChr12g0364291	-0.491847	0.475589	1.28662	0.273212	0.469125
gene:HanXRQChr03g0091551	-0.312398	0.0385247	1.28657	0.273221	0.469125
gene:HanXRQChr16g0531391	0.176941	3.10379	1.28651	0.273232	0.469125
gene:HanXRQChr02g0056401	0.233072	4.63149	1.28627	0.273276	0.469159
gene:HanXRQChr13g0417671	0.279924	3.07305	1.28622	0.273284	0.469159
gene:HanXRQChr16g0515211	0.212458	4.23014	1.28574	0.27337	0.469244
gene:HanXRQChr08g0217681	-0.469107	2.25443	1.28571	0.273375	0.469244
gene:HanXRQChr04g0114751	1.8365	1.40757	1.28568	0.273381	0.469244
gene:HanXRQChr11g0326141	0.746656	-0.862513	1.28546	0.27342	0.469283
gene:HanXRQChr12g0385371	0.401396	2.06967	1.28537	0.273437	0.469284
gene:HanXRQChr04g0113861	0.326168	2.59869	1.28524	0.27346	0.469296
gene:HanXRQChr09g0259771	-0.180453	2.35723	1.28477	0.273544	0.469413
gene:HanXRQChr05g0129351	-0.190934	3.31057	1.28417	0.273652	0.469528
gene:HanXRQChr07g0206421	-0.296634	2.37496	1.28409	0.273667	0.469528
gene:HanXRQChr03g0062901	1.1492	-0.101876	1.28407	0.273671	0.469528
gene:HanXRQChr15g0477991	0.217868	3.3742	1.28405	0.273675	0.469528
gene:HanXRQChr13g0401231	-0.137104	3.46138	1.28366	0.273745	0.469621
gene:HanXRQChr01g0025931	0.629281	-0.33725	1.28348	0.273776	0.469648
gene:HanXRQChr14g0457721	0.253592	2.54168	1.2831	0.273844	0.469737
gene:HanXRQChr17g0546891	-0.179198	3.63234	1.28296	0.273871	0.469755
gene:HanXRQChr04g0112411	-0.771797	1.93264	1.28269	0.273919	0.469773
gene:HanXRQChr11g0346891	-0.233362	2.76404	1.28265	0.273926	0.469773
gene:HanXRQChr03g0065401	0.268686	1.78997	1.28263	0.273929	0.469773
gene:HanXRQChr16g0520101	1.00417	-0.822878	1.2822	0.274007	0.46986
gene:HanXRQChr01g0018031	-0.429981	2.99994	1.28209	0.274026	0.46986
gene:HanXRQChr07g0201171	-0.21418	3.84784	1.28208	0.274028	0.46986
gene:HanXRQChr02g0055021	-0.3462	5.23047	1.2818	0.27408	0.469898
gene:HanXRQChr04g0123481	-0.191189	4.69511	1.2817	0.274097	0.469898
gene:HanXRQChr05g0160481	0.719074	-0.712335	1.2817	0.274098	0.469898
gene:HanXRQChr09g0255291	-0.230679	4.6346	1.28147	0.274139	0.469941
gene:HanXRQChr03g0087941	0.552334	7.30322	1.28119	0.27419	0.470001
gene:HanXRQChr04g0121981	0.196315	2.74127	1.28024	0.274361	0.470247
gene:HanXRQChr06g0183751	0.745661	-0.71855	1.28011	0.274384	0.470247
gene:HanXRQChr09g0270471	-0.384935	0.837467	1.28006	0.274393	0.470247
gene:HanXRQChr05g0153751	-0.208465	2.84246	1.28003	0.274398	0.470247
gene:HanXRQChr14g0453291	-0.346455	0.0327949	1.27979	0.274441	0.470282
gene:HanXRQChr03g0066511	-0.269614	4.21092	1.27974	0.274451	0.470282
gene:HanXRQChr01g0010251	-0.535715	6.02106	1.27966	0.274466	0.470282
gene:HanXRQChr01g0019311	0.130925	3.723	1.27939	0.274514	0.470335
gene:HanXRQChr05g0143661	1.45043	-1.48786	1.292	0.274544	0.470335
gene:HanXRQChr15g0488871	-0.111991	3.9341	1.27922	0.274545	0.470335
gene:HanXRQChr15g0476431	0.244211	2.03034	1.27881	0.274619	0.470436
gene:HanXRQChr15g0478711	0.652048	0.395727	1.27856	0.274664	0.470486
gene:HanXRQChr10g0283041	-0.124921	4.0103	1.27726	0.274899	0.47086
gene:HanXRQChr17g0560391	0.320407	1.63542	1.27708	0.274932	0.47089
gene:HanXRQChr15g0494911	0.538146	0.485837	1.27677	0.274987	0.470938
gene:HanXRQChr06g0163691	0.219002	1.93517	1.27674	0.274993	0.470938
gene:HanXRQChr13g0410661	-0.166939	2.97987	1.27656	0.275026	0.470968
gene:HanXRQChr10g0298181	-0.953435	-0.902785	1.27639	0.275056	0.470991
gene:HanXRQChr09g0277191	-0.374429	5.0588	1.27627	0.275078	0.470994
gene:HanXRQChr17g0570601	0.266443	6.75741	1.27621	0.275089	0.470994
gene:HanXRQChr09g0276961	-0.184215	2.20926	1.27609	0.27511	0.471002
gene:HanXRQChr04g0111851	0.504209	0.494836	1.2758	0.275163	0.471066
gene:HanXRQChr04g0094441	-0.266844	1.22871	1.27565	0.275191	0.471087
gene:HanXRQChr17g0548371	0.308871	3.19015	1.2754	0.275235	0.471119
gene:HanXRQChr14g0433141	0.223992	2.9495	1.27532	0.27525	0.471119
gene:HanXRQChr16g0505001	-0.438383	-0.555461	1.27528	0.275258	0.471119
gene:HanXRQChr12g0366301	-0.228555	1.8295	1.27507	0.275296	0.471156
gene:HanXRQChr03g0082821	-0.507284	-0.11112	1.27495	0.275317	0.471165
gene:HanXRQChr08g0214001	-0.401262	4.07006	1.27424	0.275446	0.471358
gene:HanXRQChr09g0243031	0.961536	-0.96832	1.28663	0.2755	0.471422
gene:HanXRQChr11g0336241	0.132179	5.25662	1.27381	0.275524	0.471437
gene:HanXRQChr04g0105551	-0.374927	4.0843	1.27349	0.275582	0.471508
gene:HanXRQChr17g0566651	0.203588	2.43407	1.27285	0.275699	0.471681
gene:HanXRQChr01g0022431	0.119426	3.84344	1.27268	0.27573	0.471695
gene:HanXRQChr05g0152731	1.11455	0.72867	1.27263	0.275739	0.471695
gene:HanXRQChr05g0147841	0.239406	4.59421	1.27216	0.275824	0.471812
gene:HanXRQChr02g0056091	0.175103	2.3073	1.27178	0.275894	0.471905
gene:HanXRQChr11g0337571	-0.14808	3.43774	1.27153	0.275939	0.471955
gene:HanXRQChr02g0041181	0.237604	3.03105	1.27131	0.27598	0.471997
gene:HanXRQChr06g0181091	-0.113477	4.37421	1.27075	0.276081	0.472079
gene:HanXRQChr02g0052001	-0.162356	4.46206	1.27074	0.276083	0.472079
gene:HanXRQChr03g0068091	0.852872	1.51242	1.2707	0.27609	0.472079
gene:HanXRQChr03g0080011	0.25649	2.4614	1.27069	0.276092	0.472079
gene:HanXRQChr17g0537331	-0.581657	2.67618	1.27032	0.276158	0.472165
gene:HanXRQChr05g0149471	-0.207447	3.4092	1.26995	0.276227	0.472255
gene:HanXRQChr02g0057291	0.221929	2.92561	1.26943	0.276321	0.472369
gene:HanXRQChr04g0114701	-0.211316	2.22337	1.2694	0.276326	0.472369
gene:HanXRQChr17g0553771	0.488116	2.0838	1.26919	0.276364	0.472407
gene:HanXRQChr14g0444041	-0.180257	5.00716	1.26823	0.27654	0.472648
gene:HanXRQChr10g0285771	-0.139531	3.72046	1.26817	0.276551	0.472648
gene:HanXRQChr03g0077991	-0.183417	4.78134	1.26812	0.27656	0.472648
gene:HanXRQChr08g0221221	0.545809	0.965578	1.26807	0.276569	0.472648
gene:HanXRQChr10g0290641	0.22178	5.80201	1.26785	0.276609	0.472689
gene:HanXRQChr09g0272411	0.724807	0.0326732	1.26738	0.276694	0.472783
gene:HanXRQChr05g0140141	-0.131236	4.33683	1.26737	0.276696	0.472783
gene:HanXRQChr09g0264461	-0.539815	1.25526	1.26708	0.276749	0.472846
gene:HanXRQChr11g0351271	1.18286	-1.10777	1.26666	0.276826	0.47295
gene:HanXRQChr06g0174101	-0.148065	3.71768	1.26643	0.276869	0.472996
gene:HanXRQChr05g0144281	0.368373	1.02433	1.26606	0.276937	0.473008
gene:HanXRQChr09g0270961	0.457315	3.28572	1.26604	0.27694	0.473008
gene:HanXRQChr16g0502761	-0.661117	1.6792	1.26601	0.276945	0.473008
gene:HanXRQChr07g0191071	-0.326766	2.24276	1.26594	0.276957	0.473008
gene:HanXRQChr11g0352981	-0.153291	4.11037	1.26594	0.276958	0.473008
gene:HanXRQChr04g0115141	0.134957	3.81286	1.26586	0.276973	0.473008
gene:HanXRQChr07g0192381	0.17597	2.85379	1.26567	0.277007	0.473039
gene:HanXRQChr13g0401671	-0.122673	2.86094	1.2655	0.277039	0.473065
gene:HanXRQChr08g0231641	0.742321	0.342485	1.26513	0.277106	0.473119
gene:HanXRQChr11g0330051	0.384805	1.08891	1.2651	0.277112	0.473119
gene:HanXRQChr09g0264721	-0.460114	0.0561661	1.26502	0.277126	0.473119
gene:HanXRQChr11g0338781	-0.180388	4.79735	1.26498	0.277134	0.473119
gene:HanXRQChr15g0477801	-0.480418	1.1294	1.2648	0.277167	0.473123
gene:HanXRQChr06g0178681	-0.98224	1.39636	1.26475	0.277176	0.473123
gene:HanXRQChr14g0427961	0.161689	3.01163	1.2647	0.277185	0.473123
gene:HanXRQChr15g0492931	0.198465	1.44801	1.26447	0.277227	0.47314
gene:HanXRQChr12g0360161	-0.608661	6.07398	1.26442	0.277236	0.47314
gene:HanXRQChr16g0526671	-1.043	0.339977	1.26432	0.277255	0.47314
gene:HanXRQChr09g0264011	-0.269769	4.10621	1.26428	0.277261	0.47314
gene:HanXRQChr06g0167281	-0.379767	5.04607	1.26414	0.277287	0.47314
gene:HanXRQChr07g0202561	0.642834	0.763161	1.26412	0.277291	0.47314
gene:HanXRQChr12g0365431	-0.185529	3.59343	1.26401	0.27731	0.473145
gene:HanXRQChr03g0074591	1.20562	-0.695614	1.26359	0.277387	0.473248
gene:HanXRQChr03g0080851	0.325547	2.09787	1.26327	0.277446	0.473302
gene:HanXRQChr11g0323661	2.1675	-0.154764	1.26323	0.277454	0.473302
gene:HanXRQChr17g0570521	-0.188253	3.30579	1.26316	0.277467	0.473302
gene:HanXRQChr15g0484641	0.640852	0.3835	1.26249	0.27759	0.473458
gene:HanXRQChr09g0244881	0.742124	-0.0497951	1.26249	0.27759	0.473458
gene:HanXRQChr08g0209121	0.10904	5.86059	1.26223	0.277637	0.473509
gene:HanXRQChr04g0119571	0.182606	3.3914	1.26211	0.277659	0.47352
gene:HanXRQChr14g0426871	-0.151524	3.53472	1.26182	0.277712	0.473569
gene:HanXRQChr08g0229601	0.526868	-0.697745	1.32921	0.27772	0.473569
gene:HanXRQChr12g0371281	0.154414	3.56341	1.26065	0.277927	0.473895
gene:HanXRQChr15g0484471	0.534389	0.803883	1.26051	0.277953	0.473912
gene:HanXRQChr13g0388281	-0.156439	5.32924	1.26042	0.277969	0.473912
gene:HanXRQChr03g0093061	-0.193597	4.79018	1.26009	0.278031	0.47399
gene:HanXRQChr04g0120331	0.419034	-0.183259	1.25989	0.278067	0.474014
gene:HanXRQChr13g0411841	0.730332	-0.026292	1.25962	0.278117	0.474014
gene:HanXRQChr10g0280301	0.541078	0.106336	1.25952	0.278136	0.474014
gene:HanXRQChr15g0471041	-1.08443	-0.942727	1.25948	0.278142	0.474014
gene:HanXRQChr17g0551321	0.360108	1.27124	1.25947	0.278144	0.474014
gene:HanXRQChr13g0413151	0.251997	6.46784	1.25931	0.278173	0.474014
gene:HanXRQChr17g0568081	0.353428	1.31816	1.25927	0.27818	0.474014
gene:HanXRQChr09g0266371	0.38726	2.22687	1.25923	0.278188	0.474014
gene:HanXRQChr10g0293291	-0.204688	2.41981	1.25922	0.27819	0.474014
gene:HanXRQChr09g0259761	-0.185152	1.93932	1.25893	0.278244	0.474078
gene:HanXRQChr14g0434951	-0.349539	1.44559	1.25873	0.278281	0.474114
gene:HanXRQChr17g0533871	-0.219558	4.1931	1.25856	0.278312	0.474139
gene:HanXRQChr15g0474441	-0.388346	-0.0115911	1.25805	0.278406	0.474235
gene:HanXRQChr14g0453171	-0.104046	5.6375	1.25801	0.278412	0.474235
gene:HanXRQChr05g0130391	0.359132	2.3683	1.25799	0.278417	0.474235
gene:HanXRQChr10g0285301	0.196345	4.37327	1.25776	0.278459	0.47428
gene:HanXRQChr04g0104381	0.616231	2.58772	1.25759	0.278491	0.474306
gene:HanXRQChr15g0473131	0.163433	4.26722	1.25735	0.278535	0.474344
gene:HanXRQChr03g0060251	-0.605574	-0.375031	1.25729	0.278545	0.474344
gene:HanXRQChr12g0376291	-0.339911	2.92704	1.25687	0.278623	0.474428
gene:HanXRQChr16g0514941	-0.279783	4.66332	1.25685	0.278627	0.474428
gene:HanXRQChr12g0360841	0.77431	-0.417431	1.25668	0.278657	0.474443
gene:HanXRQChr16g0516161	0.520283	1.97823	1.25663	0.278668	0.474443
gene:HanXRQChr04g0096261	-0.194096	3.48791	1.25637	0.278715	0.474496
gene:HanXRQChr16g0505371	-0.281834	1.56295	1.25605	0.278773	0.474512
gene:HanXRQChr01g0015421	-0.967708	0.732457	1.25597	0.278789	0.474512
gene:HanXRQChr14g0453201	-0.327791	2.47231	1.25597	0.278789	0.474512
gene:HanXRQChr04g0122221	0.101992	5.08152	1.25591	0.2788	0.474512
gene:HanXRQChr13g0388121	0.114166	3.91049	1.25588	0.278806	0.474512
gene:HanXRQChr11g0335221	0.134445	4.39321	1.25579	0.278821	0.474512
gene:HanXRQChr09g0258141	0.240306	1.93695	1.25568	0.278842	0.47452
gene:HanXRQChr12g0375991	-0.435348	1.59733	1.25556	0.278864	0.474531
gene:HanXRQChr08g0234341	-0.821111	6.71454	1.25527	0.278917	0.474593
gene:HanXRQChr01g0030421	-0.195045	2.58023	1.25495	0.278978	0.474645
gene:HanXRQChr05g0143331	0.788781	2.10462	1.25493	0.27898	0.474645
gene:HanXRQChr04g0114031	-0.159134	4.30161	1.25461	0.27904	0.474696
gene:HanXRQChr06g0171701	0.356993	2.03391	1.25454	0.279053	0.474696
gene:HanXRQChr09g0276651	0.235779	2.18755	1.25451	0.279058	0.474696
gene:HanXRQChr13g0421871	0.696562	-0.166518	1.25319	0.279301	0.475082
gene:HanXRQChr12g0364081	0.276158	1.14347	1.25238	0.279452	0.47531
gene:HanXRQChr16g0524631	-0.574031	3.42677	1.25193	0.279534	0.475413
gene:HanXRQChr12g0363791	2.29893	1.70171	1.25188	0.279544	0.475413
gene:HanXRQChr05g0132951	-0.23195	2.04069	1.25152	0.279612	0.4755
gene:HanXRQChr08g0209991	0.361123	4.5182	1.25103	0.279701	0.475612
gene:HanXRQChr16g0523301	0.357544	3.57637	1.25098	0.27971	0.475612
gene:HanXRQChr17g0551411	-0.342351	1.59152	1.25059	0.279783	0.475708
gene:HanXRQChr12g0377351	-0.170419	4.30631	1.25049	0.279801	0.475713
gene:HanXRQChr09g0270401	0.938163	-0.503917	1.25015	0.279865	0.475794
gene:HanXRQChr01g0020731	0.607321	0.298526	1.24982	0.279926	0.475862
gene:HanXRQChr09g0247161	-0.19857	3.7083	1.24974	0.27994	0.475862
gene:HanXRQChr16g0509131	0.344758	1.01053	1.24967	0.279954	0.475862
gene:HanXRQChr01g0018471	-0.180756	3.40989	1.24921	0.280039	0.475977
gene:HanXRQChr03g0074961	0.185197	5.94791	1.24913	0.280054	0.475977
gene:HanXRQChr17g0540701	0.156187	2.21847	1.24897	0.280083	0.476
gene:HanXRQChr08g0222561	-0.506117	-0.0171223	1.24836	0.280197	0.476165
gene:HanXRQChr04g0125231	-0.226202	1.72391	1.24822	0.280222	0.476179
gene:HanXRQChr05g0153341	0.204659	5.04391	1.24814	0.280238	0.476179
gene:HanXRQChr12g0383461	-1.4109	-1.54403	1.25988	0.28034	0.476325
gene:HanXRQChr01g0008211	0.213318	3.09449	1.24739	0.280377	0.476353
gene:HanXRQChr06g0175611	-0.159243	3.28544	1.24733	0.280388	0.476353
gene:HanXRQChr14g0446411	-0.37102	0.878764	1.24695	0.280459	0.47642
gene:HanXRQChr12g0355021	-0.210534	1.42432	1.24689	0.280469	0.47642
gene:HanXRQChr11g0331871	0.0872182	5.35613	1.24685	0.280477	0.47642
gene:HanXRQChr09g0271341	0.610029	-0.450351	1.24648	0.280546	0.476478
gene:HanXRQChr07g0187191	-0.993451	0.683395	1.24647	0.280547	0.476478
gene:HanXRQChr09g0270301	-0.238451	0.663858	1.24625	0.280589	0.476478
gene:HanXRQChr16g0509271	-0.136696	5.19149	1.24616	0.280606	0.476478
gene:HanXRQChr11g0337331	1.51308	1.07243	1.24608	0.28062	0.476478
gene:HanXRQChr17g0539241	0.435266	0.608727	1.24607	0.280622	0.476478
gene:HanXRQChr14g0448681	-0.164765	3.70308	1.24606	0.280624	0.476478
gene:HanXRQChr10g0307241	0.167348	4.46795	1.24587	0.280659	0.47651
gene:HanXRQChr02g0032071	-0.14651	4.01668	1.2456	0.280709	0.476568
gene:HanXRQChr12g0371081	-0.18023	4.60547	1.24545	0.280738	0.476589
gene:HanXRQChr09g0251671	-0.307415	4.03824	1.24461	0.280893	0.476813
gene:HanXRQChr11g0349911	-0.373829	3.04666	1.24455	0.280906	0.476813
gene:HanXRQChr16g0524691	0.240249	1.79501	1.24448	0.280919	0.476813
gene:HanXRQChr17g0560221	0.159252	3.53197	1.24436	0.280941	0.476823
gene:HanXRQChr16g0515051	-0.513439	2.50148	1.24425	0.280962	0.476831
gene:HanXRQChr09g0272551	2.921	-0.00129526	1.24354	0.281093	0.477011
gene:HanXRQChr03g0083101	-0.2234	1.63131	1.24351	0.2811	0.477011
gene:HanXRQChr13g0398501	-0.221689	1.56103	1.24327	0.281144	0.47703
gene:HanXRQChr15g0492541	0.159114	4.50608	1.24313	0.281169	0.47703
gene:HanXRQChr12g0370531	0.280324	2.64114	1.24308	0.28118	0.47703
gene:HanXRQChr16g0526821	0.849818	0.157541	1.24303	0.281188	0.47703
gene:HanXRQChr04g0102871	-0.553771	0.162562	1.24301	0.281192	0.47703
gene:HanXRQChr10g0295401	0.413632	0.700007	1.24251	0.281285	0.477156
gene:HanXRQChr10g0282141	-0.73598	-0.655047	1.24244	0.281299	0.477156
gene:HanXRQChr10g0307211	-0.131717	4.9868	1.24215	0.281353	0.477213
gene:HanXRQChr16g0504351	-1.26793	-0.692866	1.24201	0.281379	0.477213
gene:HanXRQChr01g0014931	0.155451	8.45113	1.242	0.281381	0.477213
gene:HanXRQChr11g0337161	0.745068	-0.577771	1.24155	0.281465	0.477328
gene:HanXRQChr09g0256811	0.393947	2.12528	1.24101	0.281566	0.477471
gene:HanXRQChr05g0151051	-0.29842	1.14572	1.24087	0.281592	0.477473
gene:HanXRQChr06g0175251	-0.278529	2.72507	1.24079	0.281607	0.477473
gene:HanXRQChr11g0345091	0.167602	3.06755	1.24072	0.281621	0.477473
gene:HanXRQChr09g0275531	1.03705	-0.268945	1.24059	0.281645	0.477473
gene:HanXRQChr13g0387191	-0.166854	3.31122	1.24057	0.281648	0.477473
gene:HanXRQChr03g0087981	0.458208	3.00252	1.24027	0.281704	0.477522
gene:HanXRQChr17g0547221	0.235896	3.04057	1.24024	0.281709	0.477522
gene:HanXRQChr14g0430731	0.260595	6.26162	1.23995	0.281764	0.477586
gene:HanXRQChr14g0429481	-0.33226	3.32845	1.23974	0.281804	0.477627
gene:HanXRQChr08g0217181	-0.247008	2.15775	1.23957	0.281834	0.477634
gene:HanXRQChr03g0060671	0.787363	0.0727312	1.23947	0.281853	0.477634
gene:HanXRQChr08g0213031	0.812431	-0.585476	1.23939	0.281869	0.477634
gene:HanXRQChr03g0068361	0.247939	3.3854	1.23937	0.281873	0.477634
gene:HanXRQChr04g0094141	0.377469	1.66611	1.23914	0.281915	0.477653
gene:HanXRQChr10g0289381	-0.646538	2.88689	1.23913	0.281917	0.477653
gene:HanXRQChr15g0486631	-0.2162	4.24401	1.23881	0.281977	0.477727
gene:HanXRQChr13g0386921	0.371991	0.42018	1.23855	0.282026	0.477743
gene:HanXRQChr15g0471141	0.523512	3.34759	1.23854	0.282028	0.477743
gene:HanXRQChr11g0330001	0.239954	3.33852	1.2385	0.282035	0.477743
gene:HanXRQChr13g0387091	-0.392297	7.46933	1.23838	0.282059	0.477756
gene:HanXRQChr11g0344131	-0.739241	0.553121	1.23817	0.282098	0.477784
gene:HanXRQChr11g0329761	0.25165	4.98945	1.23811	0.282108	0.477784
gene:HanXRQChr08g0233821	-0.912823	0.457216	1.2379	0.282149	0.477815
gene:HanXRQChr04g0118121	-0.131884	6.18573	1.23784	0.282159	0.477815
gene:HanXRQChr10g0291221	-0.256122	4.65878	1.23722	0.282276	0.477986
gene:HanXRQChr03g0060491	-0.317676	5.57059	1.23685	0.282344	0.478075
gene:HanXRQChr02g0045171	0.67373	0.171354	1.2366	0.282391	0.478127
gene:HanXRQChr02g0059041	-0.484635	1.34164	1.23641	0.282427	0.47816
gene:HanXRQChr05g0148261	-0.111211	6.38554	1.23624	0.28246	0.478188
gene:HanXRQChr09g0251951	-0.131297	4.65885	1.23573	0.282555	0.478301
gene:HanXRQChr04g0128551	0.155493	4.91073	1.23571	0.282559	0.478301
gene:HanXRQChr14g0428861	0.18186	2.56257	1.23524	0.282648	0.47839
gene:HanXRQChr08g0222271	0.139274	3.13644	1.23519	0.282656	0.47839
gene:HanXRQChr08g0213041	0.863622	0.731315	1.23517	0.282661	0.47839
gene:HanXRQChr02g0045981	0.240925	1.54509	1.23479	0.282732	0.478457
gene:HanXRQChr05g0129031	-0.172574	2.51606	1.23478	0.282733	0.478457
gene:HanXRQChr13g0402941	0.17305	4.85682	1.23402	0.282876	0.478647
gene:HanXRQChr05g0139381	1.21282	-1.51674	1.23401	0.282878	0.478647
gene:HanXRQChr01g0016251	-0.449941	0.0569655	1.23353	0.282969	0.478775
gene:HanXRQChr11g0324031	0.15756	6.54543	1.23291	0.283086	0.478945
gene:HanXRQChr02g0051531	0.198186	4.11154	1.23267	0.28313	0.478986
gene:HanXRQChr12g0366971	0.202026	3.6174	1.2326	0.283143	0.478986
gene:HanXRQChr15g0465291	0.2183	3.0275	1.23228	0.283205	0.479063
gene:HanXRQChr12g0378241	0.172677	7.40387	1.23163	0.283326	0.47924
gene:HanXRQMTg0579341	1.6277	-0.368781	1.23125	0.283399	0.479336
gene:HanXRQChr15g0476441	-0.470703	0.953321	1.23101	0.283443	0.479369
gene:HanXRQChr03g0067001	-0.189637	1.93755	1.23097	0.283451	0.479369
gene:HanXRQChr12g0368131	0.152692	4.50691	1.23088	0.283467	0.479369
gene:HanXRQChr13g0404441	0.473859	0.812472	1.2307	0.283501	0.479399
gene:HanXRQChr17g0539651	-0.283542	2.27332	1.2306	0.283521	0.479405
gene:HanXRQChr17g0540831	0.625768	2.71798	1.23042	0.283555	0.479435
gene:HanXRQChr12g0354671	-0.134679	3.38797	1.23012	0.283611	0.479503
gene:HanXRQChr06g0183981	0.138728	4.61978	1.22972	0.283686	0.479601
gene:HanXRQChr11g0320181	-0.237901	4.14204	1.2293	0.283766	0.479708
gene:HanXRQChr10g0294221	-0.117498	5.21787	1.22876	0.283868	0.479854
gene:HanXRQChr01g0007271	-0.493324	3.58891	1.22863	0.283893	0.479868
gene:HanXRQChr05g0147481	-0.146972	4.22172	1.22841	0.283934	0.479885
gene:HanXRQChr06g0170311	0.274997	6.413	1.2284	0.283935	0.479885
gene:HanXRQChr17g0553461	-0.861643	-0.0791385	1.22805	0.284002	0.479962
gene:HanXRQChr05g0148181	-0.3326	4.31662	1.22799	0.284013	0.479962
gene:HanXRQChr10g0282701	1.57587	0.582385	1.22789	0.284032	0.479965
gene:HanXRQChr11g0343541	0.156446	4.0148	1.22779	0.284052	0.479971
gene:HanXRQChr13g0405751	-0.1071	5.37503	1.22721	0.284162	0.48013
gene:HanXRQChr08g0224061	-0.111901	6.71537	1.22698	0.284204	0.480174
gene:HanXRQChr04g0114881	0.171932	3.47247	1.22667	0.284263	0.480246
gene:HanXRQChr17g0548551	-0.102575	5.53448	1.22653	0.28429	0.480263
gene:HanXRQChr15g0485431	0.251066	5.44246	1.22631	0.284332	0.480286
gene:HanXRQChr11g0337561	0.173265	2.38815	1.2262	0.284352	0.480286
gene:HanXRQChr16g0524321	-0.560225	-0.0351091	1.22612	0.284367	0.480286
gene:HanXRQChr13g0408321	1.05458	0.599173	1.22611	0.284369	0.480286
gene:HanXRQChr10g0280881	0.792702	-0.430036	1.22558	0.28447	0.48043
gene:HanXRQChr17g0559811	0.185562	2.55952	1.22547	0.284491	0.480437
gene:HanXRQChr10g0316671	-0.307714	1.06572	1.22472	0.284632	0.480649
gene:HanXRQChr06g0177741	-0.381353	2.80583	1.22382	0.284803	0.480909
gene:HanXRQChr17g0550811	-0.209522	2.37876	1.22364	0.284838	0.480941
gene:HanXRQChr09g0266391	0.244571	7.09038	1.22344	0.284877	0.480962
gene:HanXRQChr11g0344911	-0.340717	1.82132	1.2234	0.284883	0.480962
gene:HanXRQChr16g0503091	-0.233668	0.990044	1.22324	0.284914	0.480987
gene:HanXRQChr08g0230801	-0.114717	4.1007	1.22258	0.285039	0.48117
gene:HanXRQChr09g0256681	-0.25128	3.61317	1.22236	0.285081	0.481193
gene:HanXRQChr12g0382031	-0.208676	3.41353	1.22234	0.285086	0.481193
gene:HanXRQChr03g0063371	1.27426	-0.140628	1.222	0.285149	0.481255
gene:HanXRQChr12g0355051	0.27241	2.01875	1.22197	0.285155	0.481255
gene:HanXRQChr16g0517621	0.760808	1.65722	1.22169	0.285209	0.481319
gene:HanXRQChr17g0548271	-0.314101	2.47574	1.22141	0.285262	0.481381
gene:HanXRQChr06g0184601	0.694479	-0.747024	1.22098	0.285343	0.481473
gene:HanXRQChr01g0016761	-0.344768	1.22501	1.22095	0.285349	0.481473
gene:HanXRQChr01g0006851	0.289075	2.21008	1.22081	0.285376	0.48149
gene:HanXRQChr14g0431021	-0.387592	0.0484208	1.22071	0.285395	0.481494
gene:HanXRQChr02g0057211	-0.782996	0.671021	1.22051	0.285432	0.48153
gene:HanXRQChr03g0082961	-0.125525	6.22697	1.22027	0.285478	0.481579
gene:HanXRQChr01g0021421	0.235966	2.50439	1.22014	0.285503	0.481579
gene:HanXRQChr14g0443621	-0.414613	0.0245883	1.2201	0.28551	0.481579
gene:HanXRQChr16g0498891	0.143456	3.4243	1.21994	0.285541	0.481603
gene:HanXRQChr14g0447911	0.340771	2.5376	1.21973	0.285582	0.481644
gene:HanXRQChr14g0431571	0.844836	0.119397	1.21948	0.28563	0.481697
gene:HanXRQChr14g0447481	0.155157	2.85614	1.21881	0.285757	0.481824
gene:HanXRQChr06g0176401	-0.152509	3.03865	1.21864	0.285789	0.481824
gene:HanXRQChr13g0404831	-0.0941756	5.04923	1.2185	0.285816	0.481824
gene:HanXRQChr10g0317551	0.660495	-0.457156	1.23768	0.285819	0.481824
gene:HanXRQChr16g0511591	0.776691	-0.121054	1.21841	0.285832	0.481824
gene:HanXRQChr14g0429531	-0.310307	3.19725	1.2184	0.285834	0.481824
gene:HanXRQChr17g0568171	-0.205791	3.20812	1.21838	0.285838	0.481824
gene:HanXRQChr16g0500871	-0.209056	2.977	1.21836	0.285843	0.481824
gene:HanXRQChr06g0174521	1.92994	0.938375	1.21824	0.285865	0.481824
gene:HanXRQChr01g0018261	-0.561608	5.09694	1.21822	0.285869	0.481824
gene:HanXRQChr10g0280701	0.484024	1.17572	1.21791	0.285929	0.481898
gene:HanXRQChr12g0366161	0.335061	2.1168	1.21751	0.286005	0.481998
gene:HanXRQChr16g0497721	0.72743	0.353602	1.21649	0.2862	0.4823
gene:HanXRQChr08g0218871	0.477995	1.97919	1.21612	0.28627	0.482336
gene:HanXRQChr14g0440811	0.237791	2.26929	1.21602	0.286289	0.482336
gene:HanXRQChr12g0358751	-0.264356	2.30792	1.21601	0.286291	0.482336
gene:HanXRQChr15g0480651	0.25599	1.89521	1.21596	0.2863	0.482336
gene:HanXRQChr13g0395301	-0.239311	6.53452	1.21595	0.286303	0.482336
gene:HanXRQChr11g0333721	-0.102505	4.98735	1.21526	0.286436	0.482476
gene:HanXRQChr12g0378791	-0.473702	0.044794	1.21523	0.28644	0.482476
gene:HanXRQChr14g0438801	-0.226324	1.97739	1.2152	0.286446	0.482476
gene:HanXRQChr07g0200181	-0.20192	3.09243	1.21515	0.286457	0.482476
gene:HanXRQChr05g0134131	-1.13736	0.880551	1.21507	0.286472	0.482476
gene:HanXRQChr11g0323791	1.13726	1.57092	1.215	0.286485	0.482476
gene:HanXRQChr01g0029161	-0.572912	1.32438	1.21458	0.286565	0.482583
gene:HanXRQChr16g0506491	-0.142569	3.5232	1.21392	0.286691	0.482768
gene:HanXRQChr13g0397741	-0.363054	0.659483	1.21374	0.286726	0.482796
gene:HanXRQChr01g0014161	-0.131027	5.32911	1.21356	0.28676	0.482796
gene:HanXRQChr08g0230861	0.166169	5.4588	1.21356	0.286761	0.482796
gene:HanXRQChr12g0368961	0.232731	3.95666	1.21348	0.286776	0.482796
gene:HanXRQChr16g0509941	0.234161	5.12219	1.21341	0.28679	0.482796
gene:HanXRQChr10g0308851	0.382653	1.15235	1.21262	0.286941	0.483023
gene:HanXRQChr01g0015681	-0.274681	1.86199	1.21206	0.287047	0.483174
gene:HanXRQChr06g0176791	-0.698756	0.0845125	1.21145	0.287165	0.483344
gene:HanXRQChr07g0194541	0.184402	2.82523	1.2112	0.287213	0.483397
gene:HanXRQChr16g0518461	-0.419345	3.66953	1.2105	0.287347	0.483584
gene:HanXRQChr07g0197901	-0.319767	6.7743	1.21045	0.287357	0.483584
gene:HanXRQChr09g0255201	0.525733	-0.389858	1.20929	0.287579	0.483914
gene:HanXRQChr09g0276911	0.986309	0.0740184	1.20926	0.287586	0.483914
gene:HanXRQChr09g0265611	0.171203	3.26416	1.20916	0.287605	0.48392
gene:HanXRQChr01g0023351	0.610436	-0.266195	1.20898	0.28764	0.483942
gene:HanXRQChr07g0190781	0.296668	3.49447	1.20876	0.287682	0.483942
gene:HanXRQChr12g0362181	0.20314	1.81074	1.20875	0.287684	0.483942
gene:HanXRQChr16g0516571	0.47056	-0.503505	1.20875	0.287684	0.483942
gene:HanXRQChr11g0339721	0.757098	0.379566	1.20855	0.287721	0.483977
gene:HanXRQChr17g0548691	-0.101354	5.90985	1.20766	0.287894	0.484239
gene:HanXRQChr11g0334501	0.34219	1.13471	1.20743	0.287938	0.484263
gene:HanXRQChr08g0234091	0.230491	4.31761	1.20741	0.287941	0.484263
gene:HanXRQChr13g0386681	0.554494	2.41339	1.20709	0.288002	0.484331
gene:HanXRQChr05g0144551	0.66985	-0.578692	1.20703	0.288015	0.484331
gene:HanXRQChr09g0272851	-0.351185	0.0456985	1.20688	0.288044	0.484354
gene:HanXRQChr03g0093921	0.143036	3.60627	1.20648	0.288122	0.484444
gene:HanXRQChr09g0272121	-0.177132	2.52704	1.20643	0.288131	0.484444
gene:HanXRQChr04g0121611	-0.325444	1.22676	1.20603	0.288208	0.484537
gene:HanXRQChr05g0144411	0.552416	2.23521	1.20597	0.288219	0.484537
gene:HanXRQChr08g0211681	0.548969	0.517755	1.20555	0.288301	0.484642
gene:HanXRQChr16g0502121	0.216188	3.58942	1.20548	0.288314	0.484642
gene:HanXRQChr11g0329001	-0.573882	2.68841	1.20505	0.288396	0.484734
gene:HanXRQChr06g0168971	-0.172214	3.87394	1.20502	0.288402	0.484734
gene:HanXRQChr15g0475811	1.06759	0.724424	1.20491	0.288424	0.484742
gene:HanXRQChr08g0235811	0.206546	1.56508	1.2048	0.288445	0.484751
gene:HanXRQChr12g0363171	-0.379918	-0.175021	1.20469	0.288466	0.484757
gene:HanXRQChr02g0038211	-0.265452	3.25164	1.20391	0.288617	0.484985
gene:HanXRQChr03g0085901	-0.900136	-0.51748	1.20373	0.288651	0.484988
gene:HanXRQChr15g0464621	-0.128259	6.33075	1.20361	0.288675	0.484988
gene:HanXRQChr16g0500911	0.195509	4.70211	1.2036	0.288678	0.484988
gene:HanXRQChr13g0422501	-0.227837	2.61005	1.20356	0.288685	0.484988
gene:HanXRQChr02g0059561	-0.219773	3.48428	1.20342	0.288711	0.485004
gene:HanXRQChr10g0313391	-0.262634	6.42823	1.20288	0.288817	0.485153
gene:HanXRQChr15g0497081	-0.105785	4.81001	1.20279	0.288834	0.485155
gene:HanXRQChr08g0232391	-0.168545	4.75943	1.20252	0.288886	0.485205
gene:HanXRQChr13g0407901	-0.121617	3.72407	1.2024	0.28891	0.485205
gene:HanXRQChr11g0352071	0.316408	2.63059	1.20233	0.288923	0.485205
gene:HanXRQChr06g0172551	0.308166	2.85168	1.20228	0.288932	0.485205
gene:HanXRQChr15g0474281	-0.148228	6.52279	1.20221	0.288946	0.485205
gene:HanXRQChr14g0457671	-0.336139	4.29753	1.20191	0.289004	0.485274
gene:HanXRQChr06g0172801	0.26264	4.00113	1.20149	0.289085	0.485382
gene:HanXRQChr13g0408971	-0.302204	1.32006	1.20141	0.289102	0.485382
gene:HanXRQChr03g0075311	0.464359	0.0133849	1.20106	0.289168	0.485467
gene:HanXRQChr12g0363391	0.180644	5.79332	1.20077	0.289224	0.485533
gene:HanXRQChr16g0529881	1.10747	-1.24808	1.20045	0.289287	0.485582
gene:HanXRQChr13g0403711	0.187902	2.64116	1.20041	0.289295	0.485582
gene:HanXRQChr05g0148921	-0.477826	3.03909	1.20037	0.289303	0.485582
gene:HanXRQChr07g0190621	-1.0763	-1.41428	1.19862	0.289641	0.486099
gene:HanXRQChr05g0145121	0.378887	6.71095	1.19861	0.289644	0.486099
gene:HanXRQChr13g0386711	-1.1112	2.1568	1.19848	0.28967	0.486112
gene:HanXRQChr07g0192241	-0.280667	3.25205	1.1984	0.289685	0.486112
gene:HanXRQChr01g0022211	0.174799	4.38096	1.19829	0.289707	0.486121
gene:HanXRQChr10g0295251	-0.162084	4.8885	1.19819	0.289726	0.486125
gene:HanXRQChr04g0128051	0.930833	2.95618	1.19797	0.289768	0.486149
gene:HanXRQChr06g0182461	-0.107361	4.22106	1.19795	0.289773	0.486149
gene:HanXRQChr13g0412611	-0.339032	0.287557	1.19762	0.289837	0.486229
gene:HanXRQChr02g0040521	0.181863	5.06915	1.19669	0.290017	0.486503
gene:HanXRQChr00c0046g0571341	0.413871	0.1202	1.19652	0.290051	0.486532
gene:HanXRQChr04g0121921	0.132278	4.2162	1.19635	0.290083	0.486558
gene:HanXRQChr15g0467011	-0.287304	2.38038	1.19583	0.290185	0.486692
gene:HanXRQChr09g0243671	0.070064	-0.789157	1.36321	0.290215	0.486692
gene:HanXRQChr01g0002971	-0.120696	4.92415	1.19561	0.290228	0.486692
gene:HanXRQChr11g0331951	1.25379	-0.245628	1.1956	0.290229	0.486692
gene:HanXRQChr09g0270941	-0.141517	4.61211	1.19537	0.290273	0.48673
gene:HanXRQChr07g0186731	0.310229	4.21906	1.19532	0.290284	0.48673
gene:HanXRQChr14g0450121	0.123453	3.80154	1.195	0.290347	0.486807
gene:HanXRQChr02g0050081	0.22293	4.80669	1.19459	0.290426	0.486912
gene:HanXRQChr02g0059551	1.60335	-0.876272	1.19442	0.29046	0.486937
gene:HanXRQChr10g0318551	0.304839	0.18736	1.19434	0.290474	0.486937
gene:HanXRQChr14g0439241	0.639824	-0.0275613	1.19424	0.290494	0.486942
gene:HanXRQChr07g0190071	-0.328581	1.37202	1.19412	0.290517	0.486953
gene:HanXRQChr04g0122511	-0.157228	4.71596	1.19372	0.290595	0.486992
gene:HanXRQChr13g0397411	0.942311	1.69651	1.19367	0.290605	0.486992
gene:HanXRQChr02g0047901	-0.348706	5.86548	1.19366	0.290607	0.486992
gene:HanXRQChr01g0016931	0.662941	1.55815	1.19362	0.290614	0.486992
gene:HanXRQChr11g0349691	0.577804	1.47972	1.19357	0.290625	0.486992
gene:HanXRQChr09g0260711	0.577264	0.888964	1.1935	0.290639	0.486992
gene:HanXRQChr14g0442561	0.287239	2.54141	1.19302	0.290732	0.48712
gene:HanXRQChr10g0312341	-0.13724	3.70202	1.19284	0.290768	0.487152
gene:HanXRQChr02g0053201	0.309979	4.0562	1.19201	0.290929	0.487356
gene:HanXRQChr10g0289931	1.45465	-0.872695	1.19186	0.290958	0.487356
gene:HanXRQChr08g0229371	0.662268	3.49989	1.19182	0.290966	0.487356
gene:HanXRQChr09g0274011	0.578381	5.59482	1.1918	0.29097	0.487356
gene:HanXRQChr15g0495901	0.4515	2.34514	1.19179	0.290973	0.487356
gene:HanXRQChr02g0050341	-0.116785	3.99789	1.19146	0.291038	0.487385
gene:HanXRQChr13g0399921	-0.288726	2.68474	1.19134	0.291061	0.487385
gene:HanXRQChr12g0363011	-0.167058	3.75339	1.19131	0.291066	0.487385
gene:HanXRQChr16g0532911	-1.18405	-0.554446	1.1913	0.291069	0.487385
gene:HanXRQChr14g0450201	-0.657462	0.900655	1.19127	0.291073	0.487385
gene:HanXRQChr10g0284081	0.736548	-0.702147	1.19069	0.291188	0.48755
gene:HanXRQChr01g0026131	-0.198171	2.92954	1.19048	0.291228	0.487574
gene:HanXRQChr08g0220061	2.46299	2.50885	1.19044	0.291236	0.487574
gene:HanXRQChr00c0601g0576521	0.635405	1.68024	1.18957	0.291406	0.487832
gene:HanXRQChr09g0254491	0.297156	1.60155	1.18926	0.291467	0.487854
gene:HanXRQChr15g0474811	-0.369227	3.36361	1.18918	0.291483	0.487854
gene:HanXRQChr13g0422661	0.553874	0.502561	1.18917	0.291485	0.487854
gene:HanXRQChr12g0363751	0.1686	5.12781	1.18917	0.291486	0.487854
gene:HanXRQChr02g0051401	0.10815	5.50772	1.18863	0.291592	0.488004
gene:HanXRQChr17g0543761	-0.267646	4.22348	1.18846	0.291625	0.488011
gene:HanXRQChr10g0313541	-0.583658	0.264659	1.18843	0.291629	0.488011
gene:HanXRQChr09g0255471	-0.455956	3.79185	1.1882	0.291675	0.48806
gene:HanXRQChr07g0186211	0.38809	3.58189	1.18784	0.291746	0.488151
gene:HanXRQChr09g0238881	0.293218	1.34734	1.18761	0.291792	0.4882
gene:HanXRQChr10g0318011	0.43719	3.05344	1.18724	0.291863	0.488282
gene:HanXRQChr12g0361041	-0.297761	1.63342	1.18718	0.291874	0.488282
gene:HanXRQChr16g0505161	0.418857	1.68473	1.18689	0.291932	0.488351
gene:HanXRQChr10g0304781	-0.728486	0.00865197	1.18649	0.292011	0.48838
gene:HanXRQChr05g0149121	-0.453917	0.143153	1.18648	0.292014	0.48838
gene:HanXRQChr13g0414741	-0.148799	4.46444	1.18645	0.292018	0.48838
gene:HanXRQChr16g0525171	0.181844	2.98524	1.18639	0.29203	0.48838
gene:HanXRQChr11g0325541	-0.277327	1.76953	1.18638	0.292032	0.48838
gene:HanXRQChr12g0377651	-0.200291	2.49806	1.18612	0.292083	0.488437
gene:HanXRQChr17g0540381	0.109954	7.48554	1.18578	0.292151	0.488523
gene:HanXRQChr17g0564691	-0.385176	2.1383	1.18548	0.292209	0.488593
gene:HanXRQChr16g0518251	0.283136	8.46809	1.18538	0.292228	0.488596
gene:HanXRQChr11g0349041	-0.448029	-0.0845002	1.18521	0.292263	0.488627
gene:HanXRQChr16g0509481	0.689537	1.38871	1.18499	0.292306	0.488671
gene:HanXRQChr15g0471031	1.27336	-1.26506	1.19595	0.29238	0.488765
gene:HanXRQChr01g0022691	-0.253723	2.53416	1.18453	0.292395	0.488765
gene:HanXRQChr14g0441091	-0.409163	-0.134944	1.18434	0.292432	0.488799
gene:HanXRQChr09g0265371	0.186317	3.0688	1.18386	0.292527	0.488917
gene:HanXRQChr02g0037721	0.153585	3.93952	1.18382	0.292536	0.488917
gene:HanXRQChr13g0413311	-0.23236	4.17618	1.18342	0.292613	0.489019
gene:HanXRQChr09g0245421	0.0810062	4.36715	1.1833	0.292637	0.489031
gene:HanXRQChr08g0215671	-0.240841	1.83028	1.18277	0.292742	0.489108
gene:HanXRQChr09g0274941	0.320147	1.08476	1.18268	0.29276	0.489108
gene:HanXRQChr03g0078541	-0.276428	1.67162	1.18264	0.292769	0.489108
gene:HanXRQChr16g0511831	-0.215294	3.40216	1.18263	0.292771	0.489108
gene:HanXRQChr03g0091371	0.696942	0.136126	1.18258	0.29278	0.489108
gene:HanXRQChr05g0153911	-0.11702	4.29031	1.18253	0.292789	0.489108
gene:HanXRQChr03g0070591	0.243639	4.27388	1.18236	0.292824	0.489108
gene:HanXRQChr12g0377771	0.392017	0.619542	1.18234	0.292828	0.489108
gene:HanXRQChr06g0164711	-0.166468	6.37744	1.18231	0.292833	0.489108
gene:HanXRQChr05g0134961	0.974687	-1.30841	1.20047	0.292867	0.489117
gene:HanXRQChr02g0038371	0.495888	1.25575	1.18204	0.292887	0.489117
gene:HanXRQChr05g0162401	-0.171219	2.69866	1.18196	0.292903	0.489117
gene:HanXRQChr05g0139321	0.172764	3.5169	1.18187	0.292919	0.489117
gene:HanXRQChr16g0521471	0.986441	-0.65118	1.18182	0.29293	0.489117
gene:HanXRQChr05g0131591	1.27134	-1.31738	1.18178	0.292938	0.489117
gene:HanXRQChr17g0568601	-0.272011	1.82222	1.18166	0.29296	0.489126
gene:HanXRQChr01g0010381	-0.195752	4.4456	1.18103	0.293086	0.489237
gene:HanXRQChr12g0372321	-0.44365	1.66846	1.18101	0.29309	0.489237
gene:HanXRQChr06g0185301	-0.1602	3.68137	1.18099	0.293093	0.489237
gene:HanXRQChr15g0489951	0.216668	3.17741	1.18099	0.293093	0.489237
gene:HanXRQChr08g0216631	2.09231	0.0297594	1.17992	0.293304	0.489562
gene:HanXRQChr15g0488991	-0.340839	3.57798	1.17948	0.293391	0.489678
gene:HanXRQChr09g0254191	0.401185	1.78603	1.17938	0.293412	0.489686
gene:HanXRQChr17g0537951	0.67382	1.00394	1.17835	0.293615	0.489977
gene:HanXRQChr01g0003641	-0.23323	2.67732	1.17831	0.293623	0.489977
gene:HanXRQChr11g0334631	0.489617	1.74368	1.1782	0.293644	0.489977
gene:HanXRQChr10g0309021	-0.273056	2.0401	1.17816	0.293653	0.489977
gene:HanXRQChr08g0217581	0.165681	6.00332	1.17806	0.293671	0.48998
gene:HanXRQChr14g0453511	-1.19589	0.883971	1.17797	0.29369	0.489983
gene:HanXRQChr01g0003861	0.151545	5.84608	1.17784	0.293716	0.489989
gene:HanXRQChr07g0199251	1.32391	4.40638	1.17778	0.293727	0.489989
gene:HanXRQChr03g0086511	-0.24199	1.55947	1.17767	0.293749	0.489998
gene:HanXRQChr17g0555781	0.321111	7.69613	1.17668	0.293945	0.490289
gene:HanXRQChr13g0397421	1.23775	-0.94445	1.17662	0.293957	0.490289
gene:HanXRQChr05g0146351	0.287526	5.5734	1.17607	0.294067	0.490444
gene:HanXRQChr07g0195971	-0.123682	4.55201	1.17583	0.294115	0.490497
gene:HanXRQChr11g0352521	0.593049	-0.446515	1.17424	0.29443	0.490995
gene:HanXRQChr04g0118021	-0.141272	2.9877	1.17374	0.29453	0.491124
gene:HanXRQChr15g0470801	-0.288332	2.41364	1.17368	0.294541	0.491124
gene:HanXRQChr17g0564271	0.261629	6.67038	1.17319	0.294638	0.491257
gene:HanXRQChr13g0405981	-0.674209	5.47094	1.17286	0.294703	0.491339
gene:HanXRQChr13g0393241	0.481334	-0.05876	1.17232	0.294811	0.491447
gene:HanXRQChr09g0246901	-0.158148	3.90242	1.17229	0.294818	0.491447
gene:HanXRQChr17g0550091	-0.22677	2.46343	1.17225	0.294825	0.491447
gene:HanXRQChr03g0070921	0.387347	1.21821	1.1722	0.294835	0.491447
gene:HanXRQChr12g0370321	0.149116	3.26831	1.17183	0.294908	0.491471
gene:HanXRQChr10g0308721	0.683249	0.865827	1.17179	0.294916	0.491471
gene:HanXRQChr02g0058841	0.101724	4.22059	1.17177	0.294921	0.491471
gene:HanXRQChr16g0528391	-0.365594	0.29498	1.17174	0.294926	0.491471
gene:HanXRQChr12g0384521	-0.686957	-0.345575	1.17171	0.294933	0.491471
gene:HanXRQChr15g0480851	0.232994	3.6727	1.17149	0.294976	0.491516
gene:HanXRQChr04g0096701	-1.35988	0.269835	1.17135	0.295005	0.491535
gene:HanXRQChr13g0420811	-0.166886	1.7629	1.17112	0.29505	0.491564
gene:HanXRQChr01g0029911	0.195153	4.47909	1.17109	0.295056	0.491564
gene:HanXRQChr02g0048911	-0.230001	3.69308	1.16984	0.295306	0.491936
gene:HanXRQChr11g0336051	0.262148	4.12497	1.1698	0.295312	0.491936
gene:HanXRQChr13g0426271	-1.15957	-0.5744	1.16968	0.295336	0.491944
gene:HanXRQChr13g0405101	0.152291	3.31552	1.16956	0.295361	0.491944
gene:HanXRQChr13g0392231	0.532245	-0.413075	1.16953	0.295367	0.491944
gene:HanXRQChr17g0558861	-0.670198	3.74405	1.16932	0.295408	0.491964
gene:HanXRQChr16g0518041	0.463904	0.131737	1.16928	0.295417	0.491964
gene:HanXRQChr15g0465121	0.188531	4.30804	1.16922	0.295429	0.491964
gene:HanXRQChr12g0372881	1.47486	-0.101394	1.16891	0.29549	0.492037
gene:HanXRQChr00c0049g0571351	-0.497314	4.17109	1.16882	0.295508	0.49204
gene:HanXRQChr14g0437741	-0.180434	2.95497	1.16845	0.295582	0.492135
gene:HanXRQChr17g0542071	-0.208607	5.0112	1.16834	0.295604	0.492143
gene:HanXRQChr05g0159321	1.06712	4.34666	1.16815	0.295642	0.49218
gene:HanXRQChr05g0156691	0.445266	6.25743	1.16772	0.295728	0.492258
gene:HanXRQChr03g0081271	-0.14356	5.41998	1.16771	0.29573	0.492258
gene:HanXRQChr09g0260071	0.857944	-0.962606	1.16766	0.29574	0.492258
gene:HanXRQChr08g0209001	0.3092	1.28726	1.16724	0.295824	0.492371
gene:HanXRQChr05g0146341	0.13503	5.65995	1.16683	0.295906	0.492478
gene:HanXRQChr15g0469261	0.181218	2.28491	1.16657	0.295958	0.492521
gene:HanXRQChr05g0163481	-0.129826	6.12531	1.16647	0.295979	0.492521
gene:HanXRQChr05g0129821	-0.723258	-0.251047	1.16645	0.295981	0.492521
gene:HanXRQChr09g0265391	1.58702	-0.835113	1.16628	0.296016	0.492537
gene:HanXRQChr03g0062761	0.965256	-0.246326	1.16624	0.296024	0.492537
gene:HanXRQChr17g0554801	1.7978	-0.561488	1.16515	0.296242	0.492871
gene:HanXRQChr02g0041271	0.226596	1.16781	1.1644	0.296393	0.493094
gene:HanXRQChr05g0150951	0.270771	1.7303	1.16397	0.296478	0.493153
gene:HanXRQChr12g0380581	-0.212909	2.11987	1.16386	0.296501	0.493153
gene:HanXRQChr09g0265301	0.245786	1.7175	1.16384	0.296506	0.493153
gene:HanXRQChr13g0422471	-0.375195	0.639822	1.16378	0.296516	0.493153
gene:HanXRQChr15g0493471	-0.305986	3.99017	1.16374	0.296525	0.493153
gene:HanXRQChr15g0482381	-0.111869	6.5126	1.16371	0.296532	0.493153
gene:HanXRQChr03g0087091	0.135659	4.45894	1.16353	0.296566	0.493153
gene:HanXRQChr01g0003111	-0.182579	6.16143	1.1635	0.296573	0.493153
gene:HanXRQChr02g0056331	0.437652	2.8154	1.16347	0.296579	0.493153
gene:HanXRQChr15g0482901	0.36488	6.3592	1.16335	0.296604	0.493166
gene:HanXRQChr16g0508591	-0.145139	2.85299	1.1624	0.296793	0.493453
gene:HanXRQChr11g0340551	1.82137	-1.15878	1.16227	0.29682	0.49347
gene:HanXRQChr12g0382131	0.185756	3.51457	1.16173	0.296929	0.493601
gene:HanXRQChr09g0277461	0.0913497	5.04816	1.16171	0.296932	0.493601
gene:HanXRQChr06g0181271	0.416588	1.55155	1.16162	0.296951	0.493604
gene:HanXRQChr14g0455851	-0.210123	2.87265	1.16109	0.297058	0.493754
gene:HanXRQChr13g0402061	-0.147463	3.33018	1.16065	0.297145	0.493858
gene:HanXRQChr11g0347571	0.218273	4.88688	1.16043	0.297191	0.493858
gene:HanXRQChr10g0314151	-0.117136	4.89932	1.1604	0.297195	0.493858
gene:HanXRQChr04g0106911	-0.674339	-0.264395	1.16032	0.297212	0.493858
gene:HanXRQChr15g0464321	0.638873	-0.661584	1.16028	0.297219	0.493858
gene:HanXRQChr08g0212861	-0.658128	1.9665	1.16027	0.297221	0.493858
gene:HanXRQChr11g0352361	0.167014	3.86524	1.15932	0.297414	0.494139
gene:HanXRQChr15g0488721	-0.260353	3.12859	1.15927	0.297424	0.494139
gene:HanXRQChr12g0372281	-0.149131	3.7409	1.15863	0.297552	0.494297
gene:HanXRQChr17g0569231	-0.123482	4.04771	1.15854	0.29757	0.494297
gene:HanXRQChr01g0007951	0.307238	0.792357	1.15847	0.297584	0.494297
gene:HanXRQChr06g0183681	-0.283886	1.38802	1.15822	0.297634	0.494297
gene:HanXRQChr12g0355741	0.398787	0.687871	1.15821	0.297636	0.494297
gene:HanXRQChr01g0028671	-0.269749	5.2327	1.15814	0.29765	0.494297
gene:HanXRQChr15g0480751	0.26114	2.94827	1.15813	0.297653	0.494297
gene:HanXRQChr03g0068701	-0.541678	-0.00548026	1.15813	0.297653	0.494297
gene:HanXRQChr13g0415741	0.0945809	4.65295	1.1579	0.297698	0.494343
gene:HanXRQChr13g0408021	0.31702	1.4376	1.15769	0.297741	0.494387
gene:HanXRQChr17g0570441	0.118509	5.43661	1.15744	0.297792	0.494443
gene:HanXRQChr16g0513501	0.10864	4.96369	1.15735	0.297809	0.494444
gene:HanXRQChr12g0355141	0.12282	4.55442	1.15707	0.297866	0.494511
gene:HanXRQChr16g0498601	-0.897258	-1.00646	1.15643	0.297996	0.494699
gene:HanXRQChr06g0175391	-0.886377	-0.19284	1.15582	0.298118	0.494874
gene:HanXRQChr08g0213771	-0.645997	-0.0942745	1.15543	0.298198	0.494979
gene:HanXRQChr12g0373631	0.183186	2.4757	1.15534	0.298216	0.494979
gene:HanXRQChr01g0023301	1.15433	-1.55258	1.15523	0.298238	0.494989
gene:HanXRQChr08g0233511	0.177139	2.17891	1.15468	0.29835	0.495136
gene:HanXRQChr01g0016851	-0.234834	3.43866	1.15462	0.298361	0.495136
gene:HanXRQChr07g0197531	0.169017	3.57744	1.15447	0.298392	0.49516
gene:HanXRQChr14g0460811	-0.426754	0.00387221	1.15405	0.298476	0.495272
gene:HanXRQChr17g0538091	0.171851	2.45722	1.15382	0.298524	0.495323
gene:HanXRQChr16g0528101	1.97108	-1.17886	1.15373	0.298542	0.495326
gene:HanXRQChr14g0453621	0.17825	5.71082	1.15325	0.298639	0.495458
gene:HanXRQChr08g0212421	-0.118397	4.45949	1.15309	0.298671	0.495483
gene:HanXRQChr03g0068951	-0.418018	-0.612231	1.15295	0.298699	0.495502
gene:HanXRQChr09g0260961	-0.128567	5.20628	1.15285	0.29872	0.495503
gene:HanXRQChr11g0340791	0.41808	0.147019	1.15278	0.298733	0.495503
gene:HanXRQChr10g0282041	0.126492	5.57225	1.15229	0.298833	0.495618
gene:HanXRQChr16g0504871	-0.53274	0.431249	1.15225	0.298842	0.495618
gene:HanXRQChr11g0323021	-0.223579	3.63468	1.15219	0.298853	0.495618
gene:HanXRQChr15g0472421	0.461468	-0.121808	1.15139	0.299015	0.495859
gene:HanXRQChr06g0165661	0.843975	0.00300972	1.15126	0.299041	0.495874
gene:HanXRQChr11g0332671	1.19761	-0.782158	1.15101	0.299092	0.495893
gene:HanXRQChr16g0518211	0.123026	3.74384	1.151	0.299094	0.495893
gene:HanXRQChr03g0086451	1.30734	-0.0750136	1.15096	0.299103	0.495893
gene:HanXRQChr13g0400061	0.398765	0.855626	1.1508	0.299135	0.495918
gene:HanXRQChr06g0165931	0.365651	0.139999	1.15062	0.299171	0.49595
gene:HanXRQChr03g0079411	-0.200893	3.95193	1.15033	0.299231	0.496018
gene:HanXRQChr10g0309741	0.174086	3.55105	1.15022	0.299253	0.496018
gene:HanXRQChr08g0223051	-0.274185	4.40459	1.15017	0.299263	0.496018
gene:HanXRQChr12g0381621	-0.354864	4.23675	1.14972	0.299355	0.496143
gene:HanXRQChr09g0240231	1.39726	-1.21319	1.14945	0.29941	0.496207
gene:HanXRQChr12g0359691	0.121763	4.97957	1.14897	0.299506	0.496322
gene:HanXRQChr07g0192351	0.314121	3.08057	1.14894	0.299514	0.496322
gene:HanXRQChr17g0553401	-0.287168	3.01535	1.1487	0.299562	0.496374
gene:HanXRQChr08g0211811	0.822971	0.518566	1.14848	0.299607	0.496415
gene:HanXRQChr10g0314251	0.876365	1.81438	1.14841	0.29962	0.496415
gene:HanXRQChr09g0245251	-0.184959	3.68019	1.14828	0.299647	0.496431
gene:HanXRQChr16g0504111	0.259228	1.09596	1.1481	0.299684	0.496449
gene:HanXRQChr13g0395791	0.346208	4.1889	1.14804	0.299695	0.496449
gene:HanXRQChr15g0468991	0.188651	2.18802	1.14798	0.299708	0.496449
gene:HanXRQChr07g0200341	-0.47366	-0.744169	1.14728	0.299851	0.496636
gene:HanXRQChr16g0530861	0.239537	1.60872	1.14726	0.299855	0.496636
gene:HanXRQChr09g0238141	0.201187	1.85599	1.14715	0.299878	0.496645
gene:HanXRQChr12g0355131	-0.167201	3.80699	1.14704	0.299899	0.496652
gene:HanXRQChr02g0032631	0.288937	2.26987	1.14663	0.299984	0.49673
gene:HanXRQChr16g0513351	-0.289483	3.58374	1.14658	0.299994	0.49673
gene:HanXRQChr03g0062981	0.120211	4.43264	1.14657	0.299996	0.49673
gene:HanXRQChr04g0109381	0.556811	0.88179	1.14646	0.300017	0.496737
gene:HanXRQChr08g0209481	-0.141809	3.99401	1.14622	0.300066	0.496789
gene:HanXRQChr09g0264501	0.594391	0.0672072	1.14582	0.300149	0.496898
gene:HanXRQChr13g0402161	0.322311	3.68087	1.14572	0.300168	0.496902
gene:HanXRQChr07g0194141	-0.339846	0.870709	1.14547	0.30022	0.496945
gene:HanXRQChr05g0130131	-0.115969	3.79095	1.14543	0.300227	0.496945
gene:HanXRQChr01g0020681	-0.755477	0.618114	1.14516	0.300282	0.497008
gene:HanXRQChr12g0368731	-0.22773	4.99177	1.14495	0.300326	0.497052
gene:HanXRQChr12g0386201	-0.372486	2.46922	1.14485	0.300346	0.497058
gene:HanXRQChr14g0440921	-0.192821	2.55409	1.14458	0.300401	0.497107
gene:HanXRQChr01g0013281	-0.440596	0.154861	1.14449	0.300419	0.497107
gene:HanXRQChr01g0022381	0.47297	2.04736	1.14444	0.300431	0.497107
gene:HanXRQChr09g0258151	-0.186921	2.14601	1.14434	0.300451	0.497107
gene:HanXRQChr06g0168891	2.99524	0.419084	1.14429	0.30046	0.497107
gene:HanXRQChr03g0080921	0.628059	3.73285	1.14416	0.300488	0.497124
gene:HanXRQChr12g0375821	0.315825	5.55469	1.14389	0.300542	0.497186
gene:HanXRQChr13g0421591	0.837245	-0.15467	1.14344	0.300633	0.497309
gene:HanXRQChr01g0027011	0.334442	1.06583	1.14323	0.300676	0.497353
gene:HanXRQChr16g0510961	-0.174439	2.12976	1.14302	0.300719	0.497396
gene:HanXRQChr17g0554511	-0.323819	2.55329	1.14247	0.300832	0.497523
gene:HanXRQChr02g0043591	-0.205132	2.93629	1.1423	0.300867	0.497523
gene:HanXRQChr04g0102951	-0.518637	4.45303	1.14228	0.300871	0.497523
gene:HanXRQChr17g0563021	-0.350226	2.45466	1.14228	0.300872	0.497523
gene:HanXRQChr05g0133061	0.122997	4.56534	1.14223	0.300881	0.497523
gene:HanXRQChr03g0066171	0.362401	0.867153	1.14166	0.300998	0.497688
gene:HanXRQChr04g0097371	1.68625	-0.111901	1.14125	0.301081	0.49777
gene:HanXRQChr04g0097601	1.68625	-0.111901	1.14125	0.301081	0.49777
gene:HanXRQChr08g0224491	-0.468736	3.26264	1.14056	0.301222	0.497976
gene:HanXRQChr09g0266161	-0.20195	2.14542	1.14003	0.301332	0.498128
gene:HanXRQChr15g0471811	-0.134668	4.54673	1.13972	0.301395	0.498188
gene:HanXRQChr10g0317441	0.376026	4.47942	1.13962	0.301416	0.498188
gene:HanXRQChr07g0197431	-0.186639	3.15959	1.13952	0.301436	0.498188
gene:HanXRQChr14g0454281	-0.28393	1.11593	1.13951	0.301438	0.498188
gene:HanXRQChr02g0057231	-0.443345	-0.477862	1.13944	0.301452	0.498188
gene:HanXRQChr16g0523701	-0.317414	3.48755	1.13917	0.301509	0.498254
gene:HanXRQChr08g0219811	-0.561021	0.379055	1.13897	0.301548	0.498281
gene:HanXRQChr08g0221961	0.288212	2.88576	1.13887	0.301571	0.498281
gene:HanXRQChr03g0071011	0.386333	1.29005	1.13868	0.301609	0.498281
gene:HanXRQChr10g0297491	-0.24446	0.519013	1.13863	0.301618	0.498281
gene:HanXRQChr16g0505721	0.355163	3.34375	1.13862	0.30162	0.498281
gene:HanXRQChr09g0263181	0.559034	0.0702546	1.13859	0.301627	0.498281
gene:HanXRQChr16g0500471	-0.353277	5.69473	1.13836	0.301675	0.498332
gene:HanXRQChr13g0419441	-0.278598	0.0340677	1.13812	0.301723	0.498383
gene:HanXRQChr16g0524411	0.365753	0.844291	1.13793	0.301762	0.49842
gene:HanXRQChr03g0087961	-0.246756	6.06384	1.13771	0.301807	0.498443
gene:HanXRQChr08g0222291	-0.410022	-0.662765	1.1377	0.30181	0.498443
gene:HanXRQChr13g0426201	-0.403193	0.406786	1.1376	0.30183	0.498447
gene:HanXRQChr15g0485841	1.09651	-0.356259	1.13707	0.30194	0.498588
gene:HanXRQChr10g0310121	0.647371	0.942405	1.13697	0.30196	0.498588
gene:HanXRQChr01g0014331	-0.477975	-0.562495	1.13694	0.301965	0.498588
gene:HanXRQChr14g0429381	-0.238443	2.972	1.13678	0.301998	0.498614
gene:HanXRQChr17g0546341	-0.204703	4.80835	1.13669	0.302017	0.498617
gene:HanXRQChr03g0077191	0.40836	1.08701	1.13654	0.302049	0.498629
gene:HanXRQChr08g0209171	0.201833	7.21309	1.13649	0.302058	0.498629
gene:HanXRQChr07g0190601	0.268902	1.44974	1.1362	0.302118	0.498699
gene:HanXRQChr09g0275941	-0.490048	0.999403	1.13573	0.302216	0.498833
gene:HanXRQChr02g0056941	0.533574	3.30729	1.13548	0.302267	0.498885
gene:HanXRQChr01g0020531	-0.200569	2.63461	1.13541	0.302281	0.498885
gene:HanXRQChr16g0524001	-0.423222	1.84844	1.13529	0.302305	0.498891
gene:HanXRQChr17g0538691	-0.297633	2.45837	1.13523	0.302319	0.498891
gene:HanXRQChr09g0271581	0.202485	2.36989	1.13484	0.302398	0.498968
gene:HanXRQChr01g0014371	-0.140523	3.58941	1.13481	0.302404	0.498968
gene:HanXRQChr16g0499221	-1.01026	-1.03793	1.13471	0.302424	0.498968
gene:HanXRQChr13g0419171	0.204109	4.32953	1.13467	0.302434	0.498968
gene:HanXRQChr14g0442991	0.421135	2.89241	1.13459	0.30245	0.498968
gene:HanXRQChr15g0480291	-0.235693	4.61943	1.134	0.302572	0.499121
gene:HanXRQChr05g0161001	-0.225265	2.16325	1.13397	0.302577	0.499121
gene:HanXRQChr15g0479271	0.275892	1.09612	1.13378	0.302618	0.499161
gene:HanXRQChr07g0195571	0.444022	4.03571	1.13351	0.302673	0.499224
gene:HanXRQChr04g0096371	0.160957	3.93263	1.13321	0.302734	0.499283
gene:HanXRQChr03g0086281	1.17377	-1.26119	1.13317	0.302743	0.499283
gene:HanXRQChr05g0155561	-0.660477	2.05558	1.13305	0.302768	0.499296
gene:HanXRQChr08g0225291	0.33215	1.49742	1.13287	0.302804	0.499328
gene:HanXRQChr03g0063681	0.569718	-0.44573	1.13251	0.30288	0.499425
gene:HanXRQChr01g0027351	0.218477	6.61419	1.13218	0.302947	0.499485
gene:HanXRQChr10g0317431	-0.125442	4.46643	1.13216	0.30295	0.499485
gene:HanXRQChr01g0006681	0.229292	3.02093	1.13188	0.303009	0.499554
gene:HanXRQChr13g0422521	0.866896	0.405326	1.13133	0.303122	0.499713
gene:HanXRQChr17g0542291	-0.471432	0.830229	1.13117	0.303156	0.499737
gene:HanXRQChr15g0470251	0.27745	1.45578	1.13107	0.303177	0.499737
gene:HanXRQChr14g0444761	-0.656828	1.72124	1.13101	0.303188	0.499737
gene:HanXRQChr09g0277421	-0.183155	4.23842	1.13086	0.30322	0.499751
gene:HanXRQChr10g0286671	0.320382	2.89569	1.13078	0.303236	0.499751
gene:HanXRQChr14g0449811	-0.544674	0.523435	1.13073	0.303247	0.499751
gene:HanXRQChr04g0116761	0.243444	2.60352	1.13014	0.303368	0.499902
gene:HanXRQChr10g0304361	0.733259	-0.789343	1.13012	0.303373	0.499902
gene:HanXRQChr10g0281301	0.650927	2.26852	1.12926	0.303551	0.500168
gene:HanXRQChr05g0142111	0.134931	5.20102	1.12915	0.303574	0.500177
gene:HanXRQChr10g0319151	-0.218649	2.1649	1.12842	0.303724	0.500371
gene:HanXRQChr13g0399871	-0.542608	0.655483	1.12841	0.303726	0.500371
gene:HanXRQChr06g0173451	0.371025	0.704056	1.12784	0.303845	0.500512
gene:HanXRQChr01g0022631	-0.424474	0.536076	1.12784	0.303845	0.500512
gene:HanXRQChr06g0181231	-0.648778	0.917603	1.12699	0.304021	0.500773
gene:HanXRQChr03g0083531	-0.195985	2.90438	1.12672	0.304077	0.500838
gene:HanXRQChr09g0264431	0.130939	4.39869	1.12644	0.304135	0.500894
gene:HanXRQChr12g0359931	0.181469	2.99087	1.12639	0.304146	0.500894
gene:HanXRQChr17g0556071	0.122629	5.13977	1.12595	0.304237	0.500994
gene:HanXRQChr01g0001131	0.293725	7.68999	1.12594	0.30424	0.500994
gene:HanXRQChr15g0494751	-0.164132	3.72967	1.12548	0.304335	0.501122
gene:HanXRQChr02g0052911	-0.33189	1.89851	1.12514	0.304405	0.501209
gene:HanXRQChr15g0496761	0.487888	4.06806	1.12486	0.304463	0.501278
gene:HanXRQChr05g0150871	0.21691	3.45245	1.12428	0.304585	0.501449
gene:HanXRQChr16g0523681	-0.951503	1.85413	1.12403	0.304636	0.501478
gene:HanXRQChr06g0169631	-0.206472	4.15355	1.12403	0.304636	0.501478
gene:HanXRQChr08g0234661	-0.291793	2.83827	1.12389	0.304666	0.501499
gene:HanXRQChr08g0215701	0.590185	-0.593082	1.12374	0.304696	0.501521
gene:HanXRQChr06g0169291	0.263127	1.55891	1.12309	0.304832	0.501717
gene:HanXRQChr17g0548061	0.186306	3.78285	1.12279	0.304894	0.501791
gene:HanXRQChr15g0489631	-0.421645	0.0951283	1.1223	0.304996	0.50193
gene:HanXRQChr15g0481851	0.611264	2.35068	1.12195	0.305069	0.502022
gene:HanXRQChr01g0030761	-0.432628	0.230878	1.12174	0.305113	0.502066
gene:HanXRQChr10g0287091	-1.47724	-0.226186	1.12141	0.305182	0.502152
gene:HanXRQChr12g0371231	0.651882	-0.714097	1.12111	0.305246	0.502217
gene:HanXRQChr15g0466171	-0.193673	3.06478	1.12102	0.305264	0.502217
gene:HanXRQChr05g0157891	0.494976	0.709859	1.12098	0.305273	0.502217
gene:HanXRQChr10g0294841	0.232645	3.88736	1.12072	0.305326	0.502276
gene:HanXRQChr12g0363461	-0.856329	-0.545804	1.12049	0.305373	0.502326
gene:HanXRQChr03g0072511	0.194602	3.21531	1.12022	0.30543	0.502391
gene:HanXRQChr10g0294211	-0.555417	2.31884	1.11989	0.305499	0.502477
gene:HanXRQChr14g0435941	-0.283398	5.70224	1.1198	0.305519	0.502481
gene:HanXRQChr14g0449911	0.144593	4.99478	1.11954	0.305573	0.502542
gene:HanXRQChr11g0338261	0.131041	5.26152	1.11934	0.305614	0.502582
gene:HanXRQChr08g0225601	0.287642	1.46118	1.11907	0.30567	0.502619
gene:HanXRQChr05g0138181	-0.245496	2.26475	1.11907	0.305671	0.502619
gene:HanXRQChr11g0347601	-0.54103	1.32754	1.11867	0.305755	0.502729
gene:HanXRQChr03g0089321	0.170821	4.01208	1.11826	0.30584	0.502841
gene:HanXRQChr15g0479991	-0.125442	5.26217	1.11797	0.3059	0.502912
gene:HanXRQChr12g0361501	0.129751	5.40818	1.11765	0.305968	0.502976
gene:HanXRQChr14g0453741	0.24236	2.61853	1.11762	0.305974	0.502976
gene:HanXRQChr01g0002451	-0.208524	3.90521	1.11751	0.305997	0.502986
gene:HanXRQChr01g0013231	-0.171517	2.27496	1.11724	0.306054	0.50305
gene:HanXRQChr02g0041051	0.207398	1.16836	1.11716	0.30607	0.50305
gene:HanXRQChr08g0210181	-1.25816	1.35933	1.11657	0.306193	0.503225
gene:HanXRQChr14g0454791	-0.172805	7.34476	1.11643	0.306222	0.503245
gene:HanXRQChr14g0459711	-0.211335	2.33864	1.11618	0.306275	0.503303
gene:HanXRQChr06g0171131	-0.400824	1.28889	1.11595	0.306324	0.503314
gene:HanXRQChr14g0449021	-0.122022	4.52813	1.11585	0.306346	0.503314
gene:HanXRQChr13g0399361	-0.317388	4.63784	1.11583	0.306348	0.503314
gene:HanXRQChr07g0194631	0.277868	0.375322	1.11578	0.306361	0.503314
gene:HanXRQChr15g0465111	-0.136252	4.3427	1.11574	0.306368	0.503314
gene:HanXRQChr17g0557431	0.289532	2.30716	1.11515	0.306491	0.50348
gene:HanXRQChr10g0278021	-0.420053	1.47934	1.1151	0.306503	0.50348
gene:HanXRQChr10g0315741	-0.130724	3.3055	1.11492	0.30654	0.503514
gene:HanXRQChr09g0275731	0.779637	5.00785	1.11469	0.306589	0.503566
gene:HanXRQChr05g0162041	-0.506811	5.86928	1.11456	0.306615	0.503581
gene:HanXRQChr06g0166811	0.357256	4.50018	1.11391	0.306752	0.503777
gene:HanXRQChr09g0242811	-0.15162	4.89783	1.11383	0.30677	0.503778
gene:HanXRQChr09g0260821	0.62472	1.99855	1.11345	0.306849	0.50388
gene:HanXRQChr08g0228201	0.150059	3.38895	1.11301	0.306941	0.503998
gene:HanXRQChr02g0045731	0.529167	0.646274	1.11291	0.306962	0.503998
gene:HanXRQChr01g0016301	-0.833352	3.85766	1.11278	0.30699	0.503998
gene:HanXRQChr13g0390251	0.241112	0.674369	1.11276	0.306994	0.503998
gene:HanXRQChr15g0477251	0.26571	3.60678	1.11264	0.307019	0.503998
gene:HanXRQChr05g0135051	-0.235802	2.89658	1.11255	0.307039	0.503998
gene:HanXRQChr08g0226481	-0.216086	4.25015	1.1125	0.307049	0.503998
gene:HanXRQChr12g0378821	-0.168859	6.15229	1.11246	0.307058	0.503998
gene:HanXRQChr09g0248311	0.122582	3.80802	1.11226	0.3071	0.504039
gene:HanXRQChr03g0080981	0.268112	1.05643	1.11212	0.30713	0.50406
gene:HanXRQChr14g0431681	0.299524	3.47513	1.11191	0.307173	0.504077
gene:HanXRQChr15g0470411	-0.212707	3.65796	1.1119	0.307174	0.504077
gene:HanXRQChr02g0039241	-0.370599	4.07878	1.11104	0.307356	0.504345
gene:HanXRQChr12g0371301	-0.709842	1.32859	1.11096	0.307372	0.504345
gene:HanXRQChr17g0537691	0.351379	0.473174	1.11077	0.307413	0.504384
gene:HanXRQChr03g0082941	-0.140065	4.30101	1.11057	0.307455	0.504425
gene:HanXRQChr04g0127681	-0.881982	-0.704102	1.11035	0.3075	0.504471
gene:HanXRQChr08g0236551	-0.134294	3.59209	1.11018	0.307538	0.504495
gene:HanXRQChr14g0449951	-0.153604	4.24703	1.10997	0.307581	0.504495
gene:HanXRQChr02g0031361	-0.531687	0.00036546	1.10996	0.307583	0.504495
gene:HanXRQChr17g0558201	0.416828	6.5671	1.10996	0.307584	0.504495
gene:HanXRQChr08g0228121	-0.494188	-0.0101786	1.10982	0.307613	0.504515
gene:HanXRQChr03g0060771	-0.515344	1.90768	1.10952	0.307676	0.50459
gene:HanXRQChr05g0140271	0.133761	4.26749	1.10938	0.307707	0.504613
gene:HanXRQChr05g0143041	-0.176034	5.07626	1.10925	0.307734	0.504614
gene:HanXRQChr07g0188611	-0.168279	1.88677	1.10916	0.307753	0.504614
gene:HanXRQChr13g0425961	0.855039	2.52345	1.10913	0.307759	0.504614
gene:HanXRQChr03g0078851	-0.810712	-1.21161	1.10891	0.307806	0.504663
gene:HanXRQChr17g0549961	0.441255	5.8893	1.10881	0.307826	0.504667
gene:HanXRQChr05g0133311	-0.648068	-0.689568	1.10869	0.307851	0.504681
gene:HanXRQChr10g0285041	0.11522	4.62122	1.1081	0.307976	0.504858
gene:HanXRQChr09g0256081	0.32781	4.73203	1.10802	0.307993	0.504858
gene:HanXRQChr11g0331531	-0.0992185	4.47671	1.10768	0.308066	0.504949
gene:HanXRQChr16g0520041	-0.42182	1.43076	1.10755	0.308092	0.504963
gene:HanXRQChr03g0093281	-0.137162	4.1004	1.10725	0.308156	0.50504
gene:HanXRQChr13g0407651	0.403035	0.754258	1.10708	0.308192	0.505071
gene:HanXRQChr04g0126211	0.766052	1.88013	1.10678	0.308254	0.505145
gene:HanXRQChr04g0111111	-0.117612	5.19143	1.10661	0.30829	0.505176
gene:HanXRQChr09g0252351	0.167245	2.85638	1.10612	0.308394	0.505305
gene:HanXRQChr04g0115051	0.108673	5.39673	1.10603	0.308413	0.505305
gene:HanXRQChr13g0419621	-0.384879	0.0116344	1.1059	0.308441	0.505305
gene:HanXRQChr04g0123931	0.39665	2.60763	1.10586	0.30845	0.505305
gene:HanXRQChr08g0212831	0.938698	0.174593	1.10583	0.308455	0.505305
gene:HanXRQChr06g0164471	-0.30034	0.792355	1.10575	0.308474	0.505308
gene:HanXRQChr17g0550231	0.226217	2.19408	1.10565	0.308495	0.505314
gene:HanXRQChr12g0378711	0.169889	3.32728	1.10542	0.308543	0.505364
gene:HanXRQChr08g0212321	0.745934	4.42284	1.10526	0.308577	0.505368
gene:HanXRQChr01g0019741	-0.158961	2.73616	1.10525	0.308579	0.505368
gene:HanXRQChr08g0226021	0.493356	2.65955	1.10506	0.308619	0.505394
gene:HanXRQChr09g0275201	0.958174	0.69981	1.10501	0.30863	0.505394
gene:HanXRQChr01g0030401	0.115283	3.42872	1.10433	0.308774	0.505602
gene:HanXRQChr01g0020741	0.794938	-0.375034	1.10406	0.308832	0.505669
gene:HanXRQChr15g0467021	-0.225297	4.46443	1.10397	0.30885	0.505671
gene:HanXRQChr13g0391321	-1.2736	-0.349039	1.1038	0.308886	0.505686
gene:HanXRQChr15g0476421	-0.377733	-0.209982	1.10376	0.308894	0.505686
gene:HanXRQChr01g0025561	-0.171803	5.21331	1.10269	0.309123	0.506032
gene:HanXRQChr08g0207371	-0.167887	6.98282	1.10137	0.309402	0.506461
gene:HanXRQChr13g0394231	-0.145146	3.652	1.10111	0.309457	0.506497
gene:HanXRQChr11g0320061	0.496728	0.918298	1.10111	0.309458	0.506497
gene:HanXRQChr05g0129891	-0.781153	0.921413	1.10099	0.309483	0.50651
gene:HanXRQChr06g0172951	0.908387	1.31811	1.10053	0.309581	0.506548
gene:HanXRQChr05g0141171	0.254286	2.69698	1.10048	0.309591	0.506548
gene:HanXRQChr09g0275151	2.16911	-0.918807	1.10043	0.309603	0.506548
gene:HanXRQChr05g0158441	-0.274321	7.02236	1.10041	0.309606	0.506548
gene:HanXRQChr16g0500921	0.12758	5.34266	1.10038	0.309612	0.506548
gene:HanXRQChr14g0428551	-0.53989	-0.437939	1.10034	0.309622	0.506548
gene:HanXRQChr08g0230061	-0.12357	3.97925	1.10031	0.309627	0.506548
gene:HanXRQChr02g0044751	-0.537625	-0.757767	1.10018	0.309656	0.506567
gene:HanXRQChr07g0198851	-0.486758	1.97021	1.09993	0.309708	0.506624
gene:HanXRQChr14g0439671	0.475959	3.49163	1.0996	0.309778	0.506711
gene:HanXRQChr14g0458781	0.267864	5.10713	1.09937	0.309828	0.50674
gene:HanXRQChr01g0026321	-0.15237	4.14865	1.09931	0.309841	0.50674
gene:HanXRQChr15g0493931	-0.216644	2.58357	1.09923	0.309857	0.50674
gene:HanXRQChr09g0257141	0.122398	4.84796	1.0992	0.309865	0.50674
gene:HanXRQChr05g0130821	-0.780908	-1.0577	1.09886	0.309937	0.50683
gene:HanXRQChr05g0155121	0.635855	-0.61533	1.0987	0.309971	0.506857
gene:HanXRQChr17g0554811	0.109544	3.5237	1.09782	0.310159	0.507137
gene:HanXRQChr08g0222891	-0.347107	0.369108	1.09757	0.310211	0.507191
gene:HanXRQChr03g0078271	0.371829	1.68012	1.0975	0.310227	0.507191
gene:HanXRQChr14g0448991	0.274519	1.5954	1.09708	0.310316	0.507308
gene:HanXRQChr02g0039481	0.164774	3.05484	1.09693	0.310348	0.507333
gene:HanXRQChr16g0506461	0.800054	-0.92842	1.10689	0.310376	0.507351
gene:HanXRQChr12g0379231	0.286448	2.05692	1.0965	0.31044	0.507426
gene:HanXRQChr10g0312061	-0.121675	5.82444	1.09642	0.310456	0.507426
gene:HanXRQChr05g0163031	-0.640114	3.47304	1.0963	0.310482	0.507432
gene:HanXRQChr05g0130481	-0.121255	3.88673	1.09624	0.310495	0.507432
gene:HanXRQChr12g0381001	0.231098	4.36367	1.09573	0.310605	0.507572
gene:HanXRQChr12g0369291	0.638154	0.377149	1.09563	0.310627	0.507572
gene:HanXRQChr05g0148801	0.386712	5.03492	1.09559	0.310635	0.507572
gene:HanXRQChr10g0312101	0.106466	5.52133	1.09552	0.31065	0.507572
gene:HanXRQChr14g0448971	0.314718	6.40987	1.09471	0.310824	0.507803
gene:HanXRQChr08g0208411	-0.140237	4.68006	1.0947	0.310826	0.507803
gene:HanXRQChr05g0131911	0.164605	5.58404	1.09424	0.310924	0.507935
gene:HanXRQChr04g0102711	-0.296386	2.40543	1.09372	0.311034	0.508087
gene:HanXRQChr11g0336821	-0.189964	2.70799	1.09348	0.311086	0.508141
gene:HanXRQChr05g0162361	0.377461	0.128801	1.09341	0.311101	0.508141
gene:HanXRQChr15g0464221	0.191831	1.71156	1.09321	0.311144	0.508182
gene:HanXRQChr11g0329641	-0.161347	2.63638	1.09313	0.311161	0.508182
gene:HanXRQChr05g0134871	0.125769	4.60951	1.09298	0.311193	0.508206
gene:HanXRQChr14g0451571	0.143241	3.78225	1.09282	0.311227	0.508234
gene:HanXRQChr08g0221521	0.155903	6.60331	1.0927	0.311252	0.508246
gene:HanXRQChr12g0380211	-0.157087	3.63372	1.09222	0.311355	0.508386
gene:HanXRQChr17g0541701	-0.204448	7.21973	1.09209	0.311385	0.508406
gene:HanXRQChr13g0422201	-0.40135	-0.228498	1.09167	0.311474	0.508524
gene:HanXRQChr09g0262931	0.564978	0.019622	1.09139	0.311534	0.508593
gene:HanXRQChr05g0160751	-0.316253	2.48922	1.09127	0.311559	0.508607
gene:HanXRQChr12g0359671	-0.437271	3.81244	1.09077	0.311667	0.508754
gene:HanXRQChr09g0246081	-0.198175	3.59259	1.09004	0.311824	0.508979
gene:HanXRQChr11g0340331	-0.586509	-0.226993	1.08997	0.311839	0.508979
gene:HanXRQChr16g0517961	-0.174602	4.78353	1.08977	0.311882	0.50902
gene:HanXRQChr05g0162311	0.190553	2.7447	1.08936	0.311971	0.509137
gene:HanXRQChr12g0382251	-0.182844	2.63183	1.08875	0.312101	0.509321
gene:HanXRQChr01g0008551	0.189468	3.10575	1.08807	0.312247	0.509531
gene:HanXRQChr16g0525811	-0.0968027	5.63141	1.08796	0.312271	0.509542
gene:HanXRQChr04g0128321	1.22584	0.50648	1.08748	0.312375	0.509683
gene:HanXRQChr16g0522261	-0.526435	-0.217122	1.08723	0.31243	0.509744
gene:HanXRQChr12g0376541	0.309207	2.69471	1.08701	0.312477	0.509794
gene:HanXRQChr12g0378771	-0.527155	-0.358973	1.08686	0.312509	0.509795
gene:HanXRQChr12g0358511	-0.387368	0.498355	1.0868	0.312522	0.509795
gene:HanXRQChr13g0412031	-0.115874	4.15743	1.08676	0.31253	0.509795
gene:HanXRQChr04g0100421	-0.0956928	3.77566	1.08609	0.312674	0.510003
gene:HanXRQChr00c0028g0571141	0.158383	5.85061	1.08597	0.3127	0.510017
gene:HanXRQChr14g0459411	0.433892	0.88785	1.0857	0.312758	0.510082
gene:HanXRQChr12g0368421	0.173959	2.73068	1.08527	0.312852	0.510207
gene:HanXRQChr06g0172361	-0.330355	2.71379	1.08519	0.312869	0.510207
gene:HanXRQMTg0579671	-0.620532	0.22515	1.08509	0.312891	0.510214
gene:HanXRQChr15g0477861	0.526686	2.15009	1.08446	0.313027	0.510407
gene:HanXRQChr04g0123251	-0.70519	-0.582871	1.08399	0.313129	0.510546
gene:HanXRQChr16g0518581	-0.69627	-0.629757	1.08385	0.313159	0.510567
gene:HanXRQChr15g0491471	-0.502556	0.974257	1.08367	0.313198	0.510602
gene:HanXRQChr04g0096181	-0.154248	5.09601	1.08328	0.313282	0.510711
gene:HanXRQChr12g0354711	-0.23388	0.990172	1.08293	0.313358	0.510806
gene:HanXRQChr17g0545891	-0.208082	1.6399	1.08264	0.313421	0.51088
gene:HanXRQChr09g0239831	-0.437272	-0.397784	1.08226	0.313503	0.510979
gene:HanXRQChr04g0094201	0.176408	5.34203	1.0822	0.313516	0.510979
gene:HanXRQChr12g0358871	-0.459429	0.610216	1.08197	0.313565	0.511031
gene:HanXRQChr05g0132811	0.177676	2.95327	1.08183	0.313596	0.511053
gene:HanXRQChr01g0020421	-0.217228	2.54286	1.08143	0.313682	0.511165
gene:HanXRQChr02g0051941	0.190687	3.5897	1.0811	0.313753	0.511252
gene:HanXRQChr15g0472821	-0.161582	3.63116	1.08068	0.313845	0.511332
gene:HanXRQChr12g0362591	0.882412	-0.449875	1.08063	0.313855	0.511332
gene:HanXRQChr15g0475941	0.212645	3.41082	1.08063	0.313856	0.511332
gene:HanXRQChr05g0158191	-1.02784	-1.42506	1.08055	0.313872	0.511332
gene:HanXRQChr06g0183561	0.121854	3.64211	1.0802	0.313949	0.511387
gene:HanXRQChr15g0468281	-0.116036	5.67654	1.08018	0.313953	0.511387
gene:HanXRQChr10g0304701	0.205197	4.88544	1.08016	0.313958	0.511387
gene:HanXRQChr06g0174221	0.185582	2.11076	1.08	0.313992	0.511409
gene:HanXRQChr11g0341231	-0.141926	2.90719	1.07994	0.314006	0.511409
gene:HanXRQChr15g0482771	-0.155342	4.05421	1.07972	0.314052	0.511456
gene:HanXRQChr11g0348501	-0.267136	4.53047	1.079	0.314209	0.511683
gene:HanXRQChr15g0473861	0.784658	-0.495886	1.07845	0.314328	0.511849
gene:HanXRQChr10g0305431	0.989808	-1.03656	1.33811	0.314363	0.511877
gene:HanXRQChr10g0309091	-0.37157	3.40848	1.07819	0.314385	0.511885
gene:HanXRQChr08g0211861	-0.433548	6.9754	1.07803	0.314419	0.511912
gene:HanXRQChr12g0368441	-0.532917	2.77505	1.07753	0.31453	0.512063
gene:HanXRQChr14g0452361	0.335464	1.43192	1.07736	0.314566	0.512073
gene:HanXRQChr12g0372521	-0.670912	2.46314	1.07734	0.31457	0.512073
gene:HanXRQChr03g0088471	0.149302	3.48788	1.07684	0.31468	0.5122
gene:HanXRQChr13g0393041	0.12656	4.41372	1.07682	0.314683	0.5122
gene:HanXRQChr05g0163311	0.427958	0.624978	1.07662	0.314727	0.512241
gene:HanXRQChr14g0460731	-0.151904	6.57326	1.07654	0.314743	0.512241
gene:HanXRQChr13g0404851	-0.166236	3.52361	1.0763	0.314797	0.512283
gene:HanXRQChr09g0265921	-0.168672	2.58539	1.07627	0.314804	0.512283
gene:HanXRQChr08g0214011	0.596492	-0.669165	1.07596	0.31487	0.512328
gene:HanXRQChr13g0398981	0.18055	5.38787	1.07586	0.314893	0.512328
gene:HanXRQChr02g0045001	-0.161855	2.26804	1.07585	0.314896	0.512328
gene:HanXRQChr13g0402471	0.513058	0.747687	1.07582	0.314901	0.512328
gene:HanXRQChr00c0343g0573831	-0.295888	3.66598	1.07545	0.314981	0.51243
gene:HanXRQChr12g0376471	-0.126825	3.15637	1.07527	0.31502	0.512465
gene:HanXRQChr15g0473231	0.393789	1.61386	1.07498	0.315085	0.512541
gene:HanXRQChr11g0333311	0.134599	4.09477	1.07478	0.315128	0.512578
gene:HanXRQChr10g0288891	0.826627	1.74792	1.07464	0.315158	0.512578
gene:HanXRQChr06g0167801	0.313333	0.33586	1.07461	0.315166	0.512578
gene:HanXRQChr05g0158811	-0.190341	4.07921	1.07455	0.315177	0.512578
gene:HanXRQChr13g0393791	-0.574151	-0.651628	1.07383	0.315334	0.512798
gene:HanXRQChr03g0093901	-0.0890919	4.5355	1.07378	0.315347	0.512798
gene:HanXRQChr08g0224321	0.252909	1.59191	1.07344	0.315421	0.512891
gene:HanXRQChr16g0502641	0.220198	1.23705	1.07326	0.315459	0.512923
gene:HanXRQChr16g0510301	-0.16941	2.2411	1.07292	0.315534	0.513018
gene:HanXRQChr07g0197401	0.491826	0.612012	1.07279	0.315563	0.513029
gene:HanXRQChr01g0000401	1.8678	-1.23778	1.07273	0.315576	0.513029
gene:HanXRQChr05g0130741	-0.246863	3.89675	1.07262	0.3156	0.513039
gene:HanXRQChr08g0222101	0.384043	1.38545	1.07226	0.315678	0.513114
gene:HanXRQChr02g0033451	0.200658	3.03769	1.07225	0.31568	0.513114
gene:HanXRQChr09g0274321	0.464957	2.44442	1.07206	0.315721	0.513152
gene:HanXRQChr16g0525351	0.241628	2.97076	1.07158	0.315827	0.513267
gene:HanXRQChr16g0513931	-0.111875	5.92545	1.07144	0.315857	0.513267
gene:HanXRQChr04g0117011	0.389223	2.19999	1.07144	0.315858	0.513267
gene:HanXRQChr15g0480901	-0.227913	7.5395	1.07135	0.315878	0.513267
gene:HanXRQChr01g0009211	-0.208877	2.36428	1.07134	0.31588	0.513267
gene:HanXRQChr17g0566991	0.339503	-0.174747	1.07071	0.316017	0.513461
gene:HanXRQChr09g0270821	-0.390788	4.0036	1.07062	0.316036	0.513465
gene:HanXRQChr06g0179911	-0.208562	1.74594	1.07043	0.316079	0.513506
gene:HanXRQChr03g0063911	0.481494	0.516993	1.07016	0.316137	0.513572
gene:HanXRQChr07g0199431	0.142258	3.10525	1.06997	0.31618	0.513613
gene:HanXRQChr07g0202281	0.179089	4.4213	1.06971	0.316235	0.513618
gene:HanXRQChr15g0488541	0.300273	1.59723	1.06969	0.31624	0.513618
gene:HanXRQChr13g0405991	-0.600728	5.33729	1.06961	0.316259	0.513618
gene:HanXRQChr17g0541071	0.201354	1.86166	1.06958	0.316266	0.513618
gene:HanXRQChr11g0344061	-0.223399	2.29373	1.06956	0.31627	0.513618
gene:HanXRQChr04g0108581	-0.39632	-0.199542	1.06921	0.316345	0.513662
gene:HanXRQChr09g0268091	1.07432	2.1196	1.06921	0.316347	0.513662
gene:HanXRQChr10g0294021	-0.167235	2.57249	1.06919	0.316349	0.513662
gene:HanXRQChr11g0334621	0.126536	3.85243	1.06906	0.316379	0.513682
gene:HanXRQChr11g0352641	0.384058	-0.747466	1.06868	0.316462	0.513789
gene:HanXRQChr17g0534221	-0.121108	4.78953	1.06856	0.316489	0.513804
gene:HanXRQChr11g0352551	-0.772533	-1.25735	1.06825	0.316556	0.513884
gene:HanXRQChr12g0386001	-0.263214	2.87094	1.06797	0.316618	0.51394
gene:HanXRQChr16g0500081	-0.229652	2.45469	1.06794	0.316625	0.51394
gene:HanXRQChr02g0056211	-0.322214	0.87639	1.06734	0.316757	0.514125
gene:HanXRQChr08g0223581	0.209263	3.16333	1.06717	0.316794	0.514157
gene:HanXRQChr13g0423101	0.262645	3.50215	1.06705	0.316821	0.514172
gene:HanXRQChr09g0265381	0.556674	0.665748	1.06653	0.316934	0.514314
gene:HanXRQChr03g0079431	0.402307	-0.484538	1.06649	0.316943	0.514314
gene:HanXRQChr07g0204251	-0.162777	6.13987	1.06628	0.316989	0.514339
gene:HanXRQChr13g0400241	0.310273	2.74391	1.06624	0.316998	0.514339
gene:HanXRQChr07g0198311	0.183347	2.78433	1.06618	0.317011	0.514339
gene:HanXRQChr12g0356271	-0.370327	4.45711	1.06595	0.317062	0.514394
gene:HanXRQChr04g0095211	0.250213	3.82453	1.06555	0.31715	0.514507
gene:HanXRQChr08g0235161	0.640257	2.77465	1.06506	0.317258	0.51456
gene:HanXRQChr13g0407801	0.167628	2.87738	1.06504	0.317262	0.51456
gene:HanXRQChr16g0518331	-0.149602	2.86495	1.06501	0.317269	0.51456
gene:HanXRQChr16g0503821	0.896024	-0.942152	1.06493	0.317286	0.51456
gene:HanXRQChr06g0185411	0.152226	5.23844	1.06492	0.317287	0.51456
gene:HanXRQChr05g0140651	0.657014	1.59025	1.06484	0.317306	0.51456
gene:HanXRQChr06g0166981	0.164963	5.2374	1.06478	0.317318	0.51456
gene:HanXRQChr08g0212431	-0.149679	3.7755	1.06477	0.317322	0.51456
gene:HanXRQChr02g0059271	-0.387852	0.946771	1.06447	0.317387	0.514636
gene:HanXRQChr12g0382321	0.603441	-0.417877	1.06386	0.317521	0.514825
gene:HanXRQChr05g0129621	-0.286886	1.55445	1.06376	0.317544	0.51483
gene:HanXRQChr12g0360151	-0.148368	4.34852	1.06369	0.317559	0.51483
gene:HanXRQChr13g0412801	1.19454	2.13823	1.06346	0.317611	0.514886
gene:HanXRQChr14g0438741	-0.099484	4.78527	1.06312	0.317685	0.514966
gene:HanXRQChr06g0167321	-0.325172	1.09586	1.06307	0.317695	0.514966
gene:HanXRQChr17g0555621	0.211161	1.8789	1.06288	0.317738	0.515008
gene:HanXRQChr04g0105471	-0.197547	4.39073	1.06271	0.317775	0.515022
gene:HanXRQChr02g0053851	-0.135572	4.72182	1.06268	0.317782	0.515022
gene:HanXRQChr05g0161581	-0.10212	3.77063	1.0624	0.317845	0.515091
gene:HanXRQChr04g0109301	-0.169163	2.75783	1.06233	0.317859	0.515091
gene:HanXRQChr17g0541391	-0.250192	4.86073	1.06225	0.317877	0.515091
gene:HanXRQChr11g0331331	0.204743	5.34051	1.06182	0.317972	0.515211
gene:HanXRQChr06g0176431	-0.288454	4.05935	1.06175	0.317987	0.515211
gene:HanXRQChr07g0199201	0.250773	7.71247	1.06144	0.318056	0.515295
gene:HanXRQChr14g0460941	-0.247531	7.29266	1.06131	0.318084	0.515312
gene:HanXRQChr14g0447691	0.635561	-0.227971	1.06094	0.318165	0.515416
gene:HanXRQChr13g0414811	-0.461099	0.0943337	1.06046	0.318272	0.515523
gene:HanXRQChr08g0225131	0.259831	3.67892	1.06039	0.318288	0.515523
gene:HanXRQChr06g0173801	-0.112134	4.22488	1.06038	0.318291	0.515523
gene:HanXRQChr04g0107781	0.146733	3.89705	1.06033	0.318302	0.515523
gene:HanXRQChr08g0235101	-0.0948962	4.78728	1.06025	0.318319	0.515523
gene:HanXRQChr17g0550771	0.453859	1.31972	1.06016	0.318338	0.515525
gene:HanXRQChr04g0095401	0.550721	1.51612	1.05979	0.318419	0.515629
gene:HanXRQChr03g0068151	-0.131125	4.90841	1.0597	0.31844	0.515634
gene:HanXRQChr10g0301801	0.138527	8.91238	1.05921	0.318549	0.515782
gene:HanXRQChr05g0148021	0.761915	0.763557	1.05878	0.318643	0.515848
gene:HanXRQChr02g0032991	-0.545736	2.75459	1.05873	0.318655	0.515848
gene:HanXRQChr01g0003621	0.252147	1.62265	1.05865	0.318673	0.515848
gene:HanXRQChr17g0537111	-0.18275	6.72052	1.05861	0.318681	0.515848
gene:HanXRQChr05g0161661	0.801145	4.06615	1.05851	0.318704	0.515848
gene:HanXRQChr11g0334751	-0.88338	0.359414	1.05848	0.318711	0.515848
gene:HanXRQChr01g0023191	0.891384	0.591659	1.05847	0.318713	0.515848
gene:HanXRQChr14g0458171	-0.141486	2.56856	1.05825	0.318761	0.515899
gene:HanXRQChr02g0033141	0.116387	4.49262	1.05805	0.318805	0.515919
gene:HanXRQChr08g0214071	-1.05718	-1.31848	1.05799	0.31882	0.515919
gene:HanXRQChr05g0131961	-0.725306	-0.379511	1.05796	0.318827	0.515919
gene:HanXRQChr16g0527321	0.512746	-0.0897032	1.05778	0.318866	0.515934
gene:HanXRQChr15g0473091	-0.753668	0.377897	1.05776	0.318871	0.515934
gene:HanXRQChr16g0515231	0.5483	-0.0659834	1.05763	0.3189	0.515952
gene:HanXRQChr16g0506231	1.76266	-0.218578	1.06671	0.319002	0.516089
gene:HanXRQChr09g0252051	-0.471801	-0.290173	1.05691	0.319058	0.516151
gene:HanXRQChr01g0005871	-0.479907	-0.653365	1.05681	0.31908	0.516159
gene:HanXRQChr01g0027741	1.11087	0.300315	1.05657	0.319133	0.516217
gene:HanXRQChr15g0486221	1.46207	4.22742	1.05626	0.319202	0.516289
gene:HanXRQChr10g0279941	-0.165255	5.97396	1.0562	0.319217	0.516289
gene:HanXRQChr17g0540621	0.478391	-0.0280823	1.05613	0.319231	0.516289
gene:HanXRQChr17g0543441	0.267115	3.86203	1.05597	0.319268	0.516311
gene:HanXRQChr07g0200791	-0.165168	3.84066	1.05592	0.319279	0.516311
gene:HanXRQChr15g0464121	0.51769	7.70862	1.05462	0.319567	0.516747
gene:HanXRQChr07g0192051	-0.182941	2.0848	1.05451	0.319592	0.516759
gene:HanXRQChr17g0564871	-0.389922	0.201747	1.05439	0.319619	0.516776
gene:HanXRQChr03g0080391	-0.430557	8.17963	1.05402	0.319701	0.516879
gene:HanXRQChr06g0179591	0.679658	-0.293878	1.05359	0.319797	0.517006
gene:HanXRQChr10g0300821	-0.447882	-0.117592	1.05338	0.319843	0.517043
gene:HanXRQChr02g0034931	0.640826	0.368908	1.05333	0.319855	0.517043
gene:HanXRQChr10g0297391	-0.726611	3.65385	1.05282	0.319968	0.517173
gene:HanXRQChr01g0017881	-0.538627	-0.343381	1.05281	0.31997	0.517173
gene:HanXRQChr14g0445161	-0.508556	0.389416	1.05259	0.320018	0.517204
gene:HanXRQChr09g0247441	-0.281586	1.28374	1.05256	0.320025	0.517204
gene:HanXRQChr11g0334971	0.178388	8.31108	1.05231	0.320081	0.517266
gene:HanXRQChr16g0498781	0.157593	2.93719	1.0521	0.320127	0.517308
gene:HanXRQChr12g0372401	0.497281	0.92622	1.05198	0.320155	0.517308
gene:HanXRQChr02g0057401	0.816485	-0.341828	1.05193	0.320165	0.517308
gene:HanXRQChr16g0523911	-0.112759	5.14957	1.05188	0.320177	0.517308
gene:HanXRQChr16g0524071	0.269703	3.95204	1.05146	0.320271	0.517432
gene:HanXRQChr03g0063211	-0.124043	4.74474	1.05127	0.320313	0.517471
gene:HanXRQChr16g0498771	0.172759	4.05125	1.05118	0.320334	0.517476
gene:HanXRQChr04g0117931	0.139906	4.03594	1.05104	0.320364	0.517496
gene:HanXRQChr13g0389821	-0.137231	3.23654	1.0509	0.320397	0.517497
gene:HanXRQChr09g0246661	-0.18703	1.45525	1.05088	0.3204	0.517497
gene:HanXRQChr06g0172711	0.130208	6.12864	1.05057	0.32047	0.517577
gene:HanXRQChr10g0319831	0.453369	2.24558	1.0505	0.320485	0.517577
gene:HanXRQChr02g0051161	0.130776	5.07671	1.0503	0.320531	0.517624
gene:HanXRQChr05g0147471	-0.476452	1.169	1.0499	0.320619	0.517738
gene:HanXRQChr13g0395481	-0.27341	3.12833	1.04976	0.320651	0.517743
gene:HanXRQChr10g0300691	-0.187817	2.86182	1.04967	0.320671	0.517743
gene:HanXRQChr12g0358151	-0.22637	7.16501	1.0496	0.320687	0.517743
gene:HanXRQChr03g0078481	-0.356589	1.84082	1.04957	0.320692	0.517743
gene:HanXRQChr11g0328181	1.39613	-1.30556	1.04931	0.320751	0.517808
gene:HanXRQChr14g0460921	-0.385335	0.329771	1.049	0.320821	0.517894
gene:HanXRQChr01g0026941	0.24842	1.62578	1.0489	0.320843	0.5179
gene:HanXRQChr04g0126141	-0.146174	5.35542	1.04868	0.320891	0.51795
gene:HanXRQChr04g0109431	0.193843	3.36292	1.0486	0.320909	0.51795
gene:HanXRQChr08g0232821	0.113849	4.05868	1.04837	0.320961	0.517998
gene:HanXRQChr11g0321301	1.00523	6.44213	1.04831	0.320974	0.517998
gene:HanXRQChr16g0518601	-0.116308	5.18025	1.04799	0.321046	0.518086
gene:HanXRQChr03g0082881	-0.211098	4.65085	1.04768	0.321115	0.518169
gene:HanXRQChr09g0260661	0.194674	4.48312	1.04759	0.321137	0.518175
gene:HanXRQChr04g0117381	0.284436	4.57533	1.04725	0.321212	0.518268
gene:HanXRQChr15g0493071	0.139907	2.30259	1.04705	0.321256	0.518311
gene:HanXRQChr02g0049421	0.459898	0.438318	1.04692	0.321286	0.518331
gene:HanXRQChr17g0539691	0.205565	3.75416	1.04652	0.321376	0.518447
gene:HanXRQChr17g0548331	-0.157436	4.44122	1.04639	0.321404	0.51845
gene:HanXRQChr17g0565331	-0.0944416	5.52476	1.04616	0.321457	0.51845
gene:HanXRQChr10g0296311	-0.309009	2.17441	1.04615	0.321459	0.51845
gene:HanXRQChr08g0233791	-0.474818	-0.906986	1.04609	0.321472	0.51845
gene:HanXRQChr02g0053441	-0.28678	2.55598	1.04606	0.321479	0.51845
gene:HanXRQChr03g0071251	-0.610775	3.77171	1.04604	0.321483	0.51845
gene:HanXRQChr02g0040711	-0.31158	1.99199	1.04585	0.321525	0.51849
gene:HanXRQChr03g0078231	-0.645156	2.56005	1.04556	0.32159	0.518563
gene:HanXRQChr17g0546691	0.136596	3.82048	1.04549	0.321606	0.518563
gene:HanXRQChr15g0484241	-0.183024	2.08776	1.04523	0.321666	0.518631
gene:HanXRQChr02g0034291	-0.191043	4.12808	1.04514	0.321685	0.518633
gene:HanXRQChr11g0326101	0.191675	3.68819	1.04494	0.32173	0.518678
gene:HanXRQChr14g0455271	0.3999	4.3816	1.0448	0.321761	0.51869
gene:HanXRQChr12g0377071	0.412886	3.44887	1.04475	0.321773	0.51869
gene:HanXRQChr02g0056171	0.254637	2.0104	1.04442	0.321846	0.518752
gene:HanXRQChr12g0362871	-0.393349	0.0765049	1.04442	0.321846	0.518752
gene:HanXRQChr17g0537531	0.483767	3.10964	1.0443	0.321875	0.518769
gene:HanXRQChr17g0545441	-0.188016	3.56617	1.04357	0.322038	0.519001
gene:HanXRQChr02g0042641	1.27761	-1.48727	1.0435	0.322054	0.519001
gene:HanXRQChr16g0527921	-0.126974	3.33141	1.04333	0.322091	0.519032
gene:HanXRQChr05g0146721	0.336363	0.980511	1.04282	0.322206	0.519177
gene:HanXRQChr10g0313061	-0.159276	3.09844	1.04278	0.322216	0.519177
gene:HanXRQChr05g0141961	1.23692	-1.36464	1.05168	0.322315	0.519308
gene:HanXRQChr03g0069871	-0.7157	1.31181	1.04198	0.322396	0.51941
gene:HanXRQChr15g0475611	0.173864	5.56174	1.04184	0.322426	0.51943
gene:HanXRQChr07g0197501	0.633166	-0.0960081	1.04114	0.322584	0.519657
gene:HanXRQChr17g0559941	-0.227238	3.13191	1.04041	0.32275	0.519895
gene:HanXRQChr12g0382551	0.400013	0.612079	1.04019	0.322799	0.519946
gene:HanXRQChr05g0132721	-0.229808	4.40678	1.03989	0.322866	0.519994
gene:HanXRQChr16g0532921	-0.150485	5.08881	1.03978	0.322891	0.519994
gene:HanXRQChr07g0196121	0.611829	-0.0452465	1.03977	0.322894	0.519994
gene:HanXRQChr09g0273641	0.213026	3.18093	1.0397	0.322909	0.519994
gene:HanXRQChr10g0318571	0.617735	0.404614	1.03966	0.322919	0.519994
gene:HanXRQChr11g0329371	-0.267132	5.52326	1.03952	0.322949	0.519994
gene:HanXRQChr11g0347911	-0.765048	2.67621	1.03951	0.322953	0.519994
gene:HanXRQChr12g0359101	0.112073	4.18551	1.03938	0.32298	0.52001
gene:HanXRQChr16g0516821	0.319198	3.34791	1.03916	0.323031	0.520064
gene:HanXRQChr10g0286651	-0.239052	8.81587	1.03897	0.323075	0.520085
gene:HanXRQChr17g0561271	-1.06371	-0.850436	1.04824	0.32308	0.520085
gene:HanXRQChr08g0229521	0.118523	3.70976	1.03833	0.323219	0.520276
gene:HanXRQChr15g0479571	-0.444765	-0.294072	1.03826	0.323234	0.520276
gene:HanXRQChr01g0010191	0.13634	4.77289	1.03808	0.323275	0.520313
gene:HanXRQChr15g0492711	0.191811	2.34351	1.03797	0.3233	0.520325
gene:HanXRQChr10g0290621	-0.123322	3.74388	1.03779	0.323341	0.520363
gene:HanXRQChr01g0016081	-0.123076	3.68547	1.03758	0.323389	0.520387
gene:HanXRQChr08g0227531	0.377303	0.563196	1.03757	0.323391	0.520387
gene:HanXRQChr07g0195021	0.526897	1.9551	1.03712	0.323491	0.520475
gene:HanXRQChr13g0408931	-0.138304	4.02678	1.03712	0.323492	0.520475
gene:HanXRQChr03g0090291	0.932689	2.1229	1.03709	0.323499	0.520475
gene:HanXRQChr13g0408441	0.154702	8.33323	1.03683	0.323557	0.52054
gene:HanXRQChr12g0361801	-0.675797	0.210209	1.03672	0.323582	0.520551
gene:HanXRQChr03g0063861	-0.418622	0.943986	1.03628	0.323683	0.520659
gene:HanXRQChr09g0259061	0.305659	0.570433	1.03621	0.323699	0.520659
gene:HanXRQChr16g0501411	-0.094367	4.88762	1.03619	0.323702	0.520659
gene:HanXRQChr02g0038931	-0.162686	2.7828	1.03544	0.323872	0.520874
gene:HanXRQChr04g0123971	0.909964	0.536475	1.03542	0.323878	0.520874
gene:HanXRQChr05g0148951	-0.136127	3.79412	1.03537	0.323889	0.520874
gene:HanXRQChr10g0294191	-0.188876	2.02872	1.03491	0.323992	0.521012
gene:HanXRQChr13g0411191	-0.0937404	4.88491	1.03476	0.324027	0.521039
gene:HanXRQChr08g0215241	2.36075	-1.23208	1.04387	0.324055	0.521056
gene:HanXRQChr10g0314551	-0.290766	4.44809	1.03441	0.324105	0.521107
gene:HanXRQChr16g0531921	-0.150429	3.57179	1.03375	0.324256	0.521321
gene:HanXRQChr01g0028511	0.171946	2.40625	1.03322	0.324375	0.521485
gene:HanXRQChr09g0269281	0.44285	1.49088	1.03253	0.324533	0.52171
gene:HanXRQChr13g0403921	-0.561982	-0.421822	1.03239	0.324564	0.521731
gene:HanXRQChr17g0538031	-0.435979	0.292864	1.03184	0.324689	0.521904
gene:HanXRQChr05g0159901	-0.238416	1.54333	1.03173	0.324715	0.521918
gene:HanXRQChr08g0218091	-0.276729	2.52252	1.0315	0.324767	0.521933
gene:HanXRQChr17g0548301	-0.0828894	5.40438	1.0315	0.324768	0.521933
gene:HanXRQChr01g0003071	-0.340061	3.6254	1.03142	0.324785	0.521933
gene:HanXRQChr02g0035821	-0.254865	1.06427	1.03137	0.324795	0.521933
gene:HanXRQChr13g0392541	-0.145929	4.36356	1.03091	0.324902	0.522075
gene:HanXRQChr15g0466221	0.166283	6.37929	1.03023	0.325057	0.522296
gene:HanXRQChr13g0412341	0.597004	-0.373926	1.02939	0.325248	0.522551
gene:HanXRQChr17g0555001	0.402425	0.540948	1.02937	0.325251	0.522551
gene:HanXRQChr17g0545121	-0.238103	2.05426	1.02874	0.325396	0.522731
gene:HanXRQChr03g0087291	-0.348291	1.59705	1.02873	0.325399	0.522731
gene:HanXRQChr17g0554651	0.315676	0.687185	1.02849	0.325452	0.522786
gene:HanXRQChr03g0060421	0.36608	4.21509	1.02842	0.325468	0.522786
gene:HanXRQChr13g0396731	0.181165	2.88396	1.0282	0.325519	0.522838
gene:HanXRQChr11g0329671	0.232076	5.51787	1.02806	0.325551	0.522862
gene:HanXRQChr12g0355431	0.826679	2.00078	1.02768	0.325637	0.52297
gene:HanXRQChr04g0101061	0.741707	0.0116007	1.02709	0.325773	0.523161
gene:HanXRQChr02g0056001	0.995681	-0.475176	1.02699	0.325795	0.523168
gene:HanXRQChr16g0531791	0.907316	-0.0076253	1.02666	0.325871	0.523261
gene:HanXRQChr12g0372101	-0.15136	6.01579	1.02571	0.326087	0.523578
gene:HanXRQChr03g0061041	0.340235	1.51228	1.02528	0.326186	0.523709
gene:HanXRQChr13g0396471	-0.267583	1.07025	1.02423	0.326426	0.524065
gene:HanXRQChr08g0224011	2.0806	-1.20434	1.02409	0.326458	0.524089
gene:HanXRQChr01g0000771	0.338824	-0.409229	1.02363	0.326565	0.524232
gene:HanXRQChr10g0282971	0.112683	3.8097	1.02353	0.326586	0.524238
gene:HanXRQChr12g0358111	0.289797	0.0881695	1.02321	0.326661	0.52431
gene:HanXRQChr09g0277301	-0.191896	3.50199	1.02318	0.326667	0.52431
gene:HanXRQChr03g0062581	0.920648	0.236329	1.02292	0.326726	0.52435
gene:HanXRQChr13g0411551	-0.265836	1.39683	1.02292	0.326727	0.52435
gene:HanXRQChr04g0097251	-0.168072	4.85902	1.02275	0.326766	0.524383
gene:HanXRQChr03g0067951	0.137993	3.70707	1.02247	0.326831	0.524458
gene:HanXRQChr08g0216021	-0.287772	3.29932	1.02198	0.326942	0.524608
gene:HanXRQChr03g0089701	0.128344	6.14387	1.02169	0.327008	0.524675
gene:HanXRQChr09g0238901	-0.157895	3.5862	1.02165	0.327019	0.524675
gene:HanXRQChr01g0025221	0.186074	3.09509	1.02146	0.327063	0.524716
gene:HanXRQChr10g0319141	0.158779	3.10979	1.02137	0.327082	0.524718
gene:HanXRQChr14g0436751	0.170538	3.24153	1.0211	0.327146	0.524774
gene:HanXRQChr12g0377731	0.15086	5.92533	1.02106	0.327155	0.524774
gene:HanXRQChr07g0188791	-0.412416	3.37155	1.02099	0.32717	0.524774
gene:HanXRQChr04g0127981	0.399791	1.36192	1.02082	0.327209	0.524808
gene:HanXRQChr09g0271291	-0.198589	4.14548	1.02057	0.327265	0.52487
gene:HanXRQChr06g0184331	0.927681	-0.84017	1.02034	0.32732	0.52492
gene:HanXRQChr09g0251601	-0.580957	0.518893	1.02028	0.327334	0.52492
gene:HanXRQChr13g0388531	0.28549	1.32293	1.0202	0.327351	0.52492
gene:HanXRQChr17g0562011	0.939898	1.1492	1.0201	0.327374	0.524929
gene:HanXRQChr12g0385411	0.297611	1.18316	1.01972	0.327462	0.525041
gene:HanXRQChr02g0034841	-0.101153	4.24656	1.01951	0.32751	0.52508
gene:HanXRQChr12g0372751	0.133823	4.3	1.01941	0.327533	0.52508
gene:HanXRQChr05g0157761	0.0969539	4.61144	1.01938	0.32754	0.52508
gene:HanXRQChr14g0435121	0.164233	4.16241	1.01895	0.32764	0.525199
gene:HanXRQChr05g0161051	-0.452478	2.9567	1.01891	0.327649	0.525199
gene:HanXRQChr12g0386231	0.442263	0.528567	1.01839	0.327767	0.52536
gene:HanXRQChr05g0147291	0.381243	1.39666	1.01808	0.327839	0.525446
gene:HanXRQChr16g0507561	0.470396	1.31754	1.01763	0.327943	0.525584
gene:HanXRQChr09g0243441	-0.567212	1.8282	1.01739	0.327999	0.525645
gene:HanXRQChr11g0336191	-0.146214	2.59756	1.01688	0.328117	0.525806
gene:HanXRQChr15g0488351	0.22758	6.64732	1.0167	0.328158	0.525843
gene:HanXRQChr14g0442491	-0.510447	1.10657	1.01647	0.328211	0.525899
gene:HanXRQChr02g0045271	0.154146	3.73454	1.01619	0.328276	0.525974
gene:HanXRQChr10g0288701	0.456311	-0.377669	1.01565	0.3284	0.526141
gene:HanXRQChr09g0268981	0.174875	3.24076	1.01558	0.328417	0.526141
gene:HanXRQChr09g0241951	0.175472	4.83099	1.01551	0.328434	0.526141
gene:HanXRQChr15g0488921	0.28826	0.928301	1.0154	0.328459	0.526153
gene:HanXRQChr08g0233161	0.851235	-0.97012	1.01532	0.328477	0.526154
gene:HanXRQChr12g0371421	0.452531	1.23943	1.01499	0.328552	0.526245
gene:HanXRQChr10g0303221	0.194155	1.80928	1.01459	0.328645	0.526353
gene:HanXRQChr05g0132651	0.445798	2.4426	1.01455	0.328655	0.526353
gene:HanXRQChr07g0196981	-0.148985	3.92999	1.01437	0.328697	0.526391
gene:HanXRQChr15g0474571	-0.382485	2.03824	1.01413	0.328753	0.526431
gene:HanXRQChr01g0016601	0.287507	0.885132	1.0141	0.328758	0.526431
gene:HanXRQChr04g0106311	0.461802	-0.147716	1.01378	0.328833	0.526523
gene:HanXRQChr13g0420981	0.822446	0.230269	1.01368	0.328855	0.52653
gene:HanXRQChr09g0263901	-0.325744	3.86753	1.01344	0.328912	0.526592
gene:HanXRQChr10g0313491	-0.676664	-0.723494	1.01328	0.328948	0.526607
gene:HanXRQChr02g0044131	0.147243	3.73691	1.01324	0.328957	0.526607
gene:HanXRQChr12g0369151	-0.592449	-0.805543	1.01266	0.329093	0.526795
gene:HanXRQChr09g0261181	1.49891	0.120116	1.01179	0.329294	0.52709
gene:HanXRQChr17g0562871	0.114303	4.10673	1.01143	0.329378	0.527194
gene:HanXRQChr12g0354641	0.132644	2.51459	1.01088	0.329506	0.527367
gene:HanXRQChr01g0014261	-0.13567	4.67107	1.01081	0.329521	0.527367
gene:HanXRQChr06g0166701	-0.148692	4.64204	1.01041	0.329613	0.527478
gene:HanXRQChr09g0269341	-0.887529	-0.422916	1.01036	0.329627	0.527478
gene:HanXRQChr11g0338621	-0.298856	7.82935	1.01012	0.329683	0.527516
gene:HanXRQChr16g0504731	-0.26925	1.72591	1.00998	0.329714	0.527516
gene:HanXRQChr13g0394541	0.512171	2.03571	1.00994	0.329724	0.527516
gene:HanXRQChr08g0221141	-0.0983571	6.14572	1.00988	0.329738	0.527516
gene:HanXRQChr08g0220421	0.442431	-0.0380606	1.00987	0.32974	0.527516
gene:HanXRQChr17g0546361	-0.558264	1.09285	1.00976	0.329765	0.527527
gene:HanXRQChr12g0366981	-0.686831	0.642799	1.00965	0.32979	0.527539
gene:HanXRQChr10g0306611	0.370996	0.116549	1.00934	0.329862	0.527625
gene:HanXRQChr01g0016141	-0.0964287	4.2892	1.00919	0.329897	0.527638
gene:HanXRQChr14g0429661	-0.261142	2.97947	1.00916	0.329906	0.527638
gene:HanXRQChr15g0469161	-0.247646	2.53445	1.00835	0.330093	0.52784
gene:HanXRQChr14g0450601	0.159015	4.8916	1.00807	0.330158	0.52784
gene:HanXRQChr11g0351691	0.943661	0.4757	1.00805	0.330162	0.52784
gene:HanXRQCPg0580191	0.327053	1.84473	1.00794	0.330189	0.52784
gene:HanXRQChr00c0394g0574541	0.327053	1.84473	1.00794	0.330189	0.52784
gene:HanXRQChr10g0284391	0.327053	1.84473	1.00794	0.330189	0.52784
gene:HanXRQChr10g0318051	0.327053	1.84473	1.00794	0.330189	0.52784
gene:HanXRQChr12g0369861	0.327053	1.84473	1.00794	0.330189	0.52784
gene:HanXRQChr01g0025491	0.396681	0.26497	1.00792	0.330194	0.52784
gene:HanXRQChr02g0032361	0.356716	0.477384	1.00777	0.330229	0.527868
gene:HanXRQChr03g0083211	0.686115	0.127434	1.0074	0.330314	0.527962
gene:HanXRQChr17g0564801	-0.242707	3.17664	1.00728	0.330343	0.527962
gene:HanXRQChr15g0470861	0.136745	3.28035	1.00727	0.330344	0.527962
gene:HanXRQChr07g0203681	-0.337693	-0.0160855	1.00721	0.33036	0.527962
gene:HanXRQChr01g0028681	0.137375	6.89178	1.0069	0.330432	0.528048
gene:HanXRQChr03g0072721	0.685893	-1.09971	1.00664	0.330493	0.528113
gene:HanXRQChr13g0408991	-0.135954	2.64793	1.0065	0.330524	0.528113
gene:HanXRQChr16g0516891	0.52564	0.333132	1.00646	0.330533	0.528113
gene:HanXRQChr16g0531081	0.770825	2.0388	1.00642	0.330544	0.528113
gene:HanXRQChr15g0466621	-0.149307	4.26554	1.00628	0.330576	0.528136
gene:HanXRQChr10g0316841	0.422945	0.715275	1.0058	0.330688	0.528286
gene:HanXRQChr05g0132541	0.273878	7.89301	1.00503	0.330867	0.528542
gene:HanXRQChr06g0172051	-0.196784	4.48659	1.0048	0.33092	0.528583
gene:HanXRQChr11g0324751	-0.409023	1.40072	1.00477	0.330928	0.528583
gene:HanXRQChr02g0049151	0.288524	3.63783	1.00469	0.330947	0.528584
gene:HanXRQChr11g0338881	-0.0923875	5.2035	1.00436	0.331025	0.528653
gene:HanXRQChr03g0076851	0.131079	3.87674	1.00421	0.331058	0.528653
gene:HanXRQChr14g0445501	0.394801	0.456351	1.00416	0.33107	0.528653
gene:HanXRQChr04g0108991	-0.104407	4.43191	1.00414	0.331074	0.528653
gene:HanXRQChr02g0053261	-0.128351	4.24582	1.00412	0.331079	0.528653
gene:HanXRQChr16g0501241	-0.11898	4.41927	1.00374	0.331169	0.528766
gene:HanXRQChr17g0546021	0.847849	-0.812315	1.00344	0.331238	0.528848
gene:HanXRQChr06g0170771	-0.268327	3.68646	1.00312	0.331313	0.528939
gene:HanXRQChr17g0535651	0.234903	3.21122	1.00236	0.331492	0.529192
gene:HanXRQChr15g0471551	-0.934584	-1.39579	1.00228	0.33151	0.529192
gene:HanXRQChr17g0554781	0.217147	2.34222	1.00221	0.331527	0.529192
gene:HanXRQChr17g0556501	-0.27952	1.67259	1.00214	0.331543	0.529192
gene:HanXRQChr15g0493791	0.165262	2.04209	1.00198	0.33158	0.529208
gene:HanXRQChr01g0011061	-0.270433	0.28242	1.00194	0.331589	0.529208
gene:HanXRQChr14g0447991	-0.429727	2.16924	1.0017	0.331645	0.529269
gene:HanXRQChr03g0065791	-0.509859	4.34278	1.00142	0.331712	0.529347
gene:HanXRQChr15g0476341	-0.222664	2.62202	1.00126	0.331748	0.529364
gene:HanXRQChr16g0522861	0.987836	-0.207407	1.00122	0.331759	0.529364
gene:HanXRQChr05g0155591	-0.160406	2.07781	1.00078	0.331861	0.529498
gene:HanXRQChr03g0080551	-0.231825	2.66107	1.00065	0.331893	0.52952
gene:HanXRQChr17g0559761	-0.130935	4.4182	1.00048	0.331932	0.529554
gene:HanXRQChr09g0265201	0.373489	-0.373177	1.00024	0.331989	0.529616
gene:HanXRQChr15g0481591	0.247468	4.70626	1.00003	0.332038	0.529666
gene:HanXRQChr01g0030361	1.09703	1.18224	0.999756	0.332102	0.529722
gene:HanXRQChr06g0184321	-0.431114	-0.332815	0.999724	0.332109	0.529722
gene:HanXRQChr16g0502441	0.48423	0.557342	0.999606	0.332137	0.529738
gene:HanXRQChr08g0231091	-0.654673	2.70469	0.999371	0.332192	0.529778
gene:HanXRQChr02g0050141	-0.344449	1.44235	0.999346	0.332198	0.529778
gene:HanXRQChr14g0449521	0.140196	5.08708	0.999239	0.332223	0.529789
gene:HanXRQChr10g0314391	0.482623	3.29543	0.998607	0.332372	0.529997
gene:HanXRQChr13g0418351	0.160834	4.89038	0.998203	0.332467	0.530097
gene:HanXRQChr16g0502281	-0.370406	1.6847	0.998189	0.33247	0.530097
gene:HanXRQChr03g0070991	-0.27329	5.33712	0.998086	0.332494	0.530107
gene:HanXRQChr15g0495841	-0.380174	-0.107033	0.997978	0.33252	0.530118
gene:HanXRQChr05g0135641	0.162416	3.25331	0.997819	0.332557	0.530149
gene:HanXRQChr04g0109241	-0.122392	4.72931	0.997713	0.332582	0.53016
gene:HanXRQChr13g0388891	0.425229	-0.579595	0.997331	0.332672	0.530274
gene:HanXRQChr17g0550971	-0.185709	1.74427	0.997065	0.332734	0.530345
gene:HanXRQChr13g0414891	-0.989982	-0.693701	0.996881	0.332778	0.530386
gene:HanXRQChr02g0052361	-0.240968	2.93049	0.996689	0.332823	0.530429
gene:HanXRQChr06g0171041	-0.340383	3.75475	0.996367	0.332899	0.530521
gene:HanXRQChr04g0127661	-0.282755	1.12842	0.995491	0.333105	0.530822
gene:HanXRQChr15g0476211	-0.174738	2.81403	0.99541	0.333124	0.530823
gene:HanXRQChr02g0058941	1.0977	-0.294327	1.00374	0.333215	0.530939
gene:HanXRQChr05g0138311	-0.471729	-0.0531059	0.9945	0.333339	0.531108
gene:HanXRQChr17g0567291	-0.174802	3.5103	0.994417	0.333359	0.53111
gene:HanXRQChr09g0263611	-0.12938	3.75872	0.993817	0.3335	0.531268
gene:HanXRQChr15g0468391	0.288856	4.23532	0.993767	0.333512	0.531268
gene:HanXRQChr10g0278651	-0.207996	1.50442	0.993767	0.333512	0.531268
gene:HanXRQChr11g0347251	-0.514891	1.88084	0.993664	0.333536	0.531278
gene:HanXRQChr15g0491331	0.142816	3.3407	0.993307	0.333621	0.531357
gene:HanXRQChr09g0275881	-0.212182	2.93212	0.993271	0.333629	0.531357
gene:HanXRQChr05g0140951	0.409323	1.92854	0.993172	0.333653	0.531357
gene:HanXRQChr12g0368871	-0.218266	3.6488	0.993123	0.333664	0.531357
gene:HanXRQChr05g0152001	-0.361699	3.256	0.993073	0.333676	0.531357
gene:HanXRQChr06g0181461	0.498114	2.35672	0.992963	0.333702	0.531369
gene:HanXRQChr10g0308051	0.450454	1.97238	0.992731	0.333757	0.531428
gene:HanXRQChr14g0450891	-0.556685	0.607323	0.99225	0.33387	0.53158
gene:HanXRQChr07g0194041	0.186683	4.68383	0.992149	0.333894	0.53159
gene:HanXRQChr03g0066941	0.149129	5.96809	0.991965	0.333938	0.53163
gene:HanXRQChr14g0457951	-0.528805	-0.640304	0.991403	0.334071	0.531813
gene:HanXRQChr17g0552891	0.598525	-0.187043	0.99107	0.33415	0.53191
gene:HanXRQChr16g0511421	0.247683	6.09798	0.990745	0.334227	0.532004
gene:HanXRQChr03g0089151	-0.369667	1.28574	0.990628	0.334254	0.532019
gene:HanXRQChr16g0517001	-0.112427	5.02483	0.990229	0.334349	0.532141
gene:HanXRQChr17g0539411	-0.728428	-1.11474	0.989908	0.334425	0.532177
gene:HanXRQChr13g0415721	0.513337	-0.26204	0.989904	0.334426	0.532177
gene:HanXRQChr05g0142371	0.18059	3.6237	0.989903	0.334426	0.532177
gene:HanXRQChr15g0493961	0.173486	2.07148	0.989043	0.33463	0.532473
gene:HanXRQChr04g0095391	0.429989	3.6612	0.9889	0.334664	0.532496
gene:HanXRQChr10g0285891	0.246887	1.78048	0.988829	0.334681	0.532496
gene:HanXRQChr03g0085161	0.306162	2.14356	0.988718	0.334707	0.53251
gene:HanXRQChr05g0135221	-0.163227	2.79169	0.988578	0.334741	0.532534
gene:HanXRQChr03g0088961	-0.148946	2.85562	0.988309	0.334804	0.532606
gene:HanXRQChr14g0462911	-0.802859	-0.977684	0.987637	0.334964	0.532831
gene:HanXRQChr06g0165941	0.121536	5.96047	0.98708	0.335096	0.533003
gene:HanXRQChr07g0193221	0.733033	1.83631	0.987032	0.335108	0.533003
gene:HanXRQChr09g0255301	-0.252561	1.95862	0.986862	0.335148	0.533038
gene:HanXRQChr02g0046151	0.276598	1.42717	0.986717	0.335183	0.533064
gene:HanXRQChr01g0016091	-0.107753	4.77355	0.986292	0.335284	0.533196
gene:HanXRQChr15g0493171	-0.248356	8.72458	0.986046	0.335342	0.533243
gene:HanXRQChr15g0488151	-0.388966	3.21392	0.986016	0.335349	0.533243
gene:HanXRQChr06g0182231	0.125744	3.9013	0.985201	0.335543	0.533522
gene:HanXRQChr04g0103211	-0.330308	2.17617	0.985093	0.335569	0.533534
gene:HanXRQChr06g0169421	0.725064	2.19544	0.984783	0.335643	0.53361
gene:HanXRQChr08g0230671	0.144656	5.64868	0.984743	0.335653	0.53361
gene:HanXRQChr04g0125081	0.374032	-0.0667291	0.984534	0.335702	0.53366
gene:HanXRQChr02g0048231	0.425976	5.63482	0.984117	0.335802	0.533789
gene:HanXRQChr15g0483181	-0.113087	4.67373	0.983978	0.335835	0.533813
gene:HanXRQChr11g0340161	0.11015	5.70441	0.983758	0.335887	0.533867
gene:HanXRQChr16g0518571	-0.134856	5.90007	0.98351	0.335947	0.533911
gene:HanXRQChr09g0249551	0.130737	2.91468	0.98349	0.335951	0.533911
gene:HanXRQChr05g0143931	-0.149689	3.85378	0.983133	0.336037	0.534018
gene:HanXRQChr09g0261991	-0.332886	0.477273	0.983026	0.336062	0.53403
gene:HanXRQChr14g0453501	-1.0287	-0.157665	0.991348	0.336117	0.534089
gene:HanXRQChr03g0068941	-0.127579	4.35391	0.98269	0.336142	0.5341
gene:HanXRQChr05g0132211	-0.161199	3.29991	0.982473	0.336194	0.534153
gene:HanXRQChr16g0511311	0.406969	0.251039	0.982344	0.336225	0.534173
gene:HanXRQChr17g0551961	-0.163982	3.4961	0.982263	0.336244	0.534175
gene:HanXRQChr05g0158601	0.185593	3.90835	0.981865	0.33634	0.534297
gene:HanXRQChr05g0160881	-0.149475	3.82967	0.981438	0.336441	0.53443
gene:HanXRQChr12g0356061	-0.31108	0.607238	0.981102	0.336522	0.534529
gene:HanXRQChr03g0075811	-0.251704	3.35633	0.980833	0.336586	0.534562
gene:HanXRQChr16g0508041	0.594283	-0.192153	0.98077	0.336601	0.534562
gene:HanXRQChr16g0516041	0.158216	5.67768	0.98076	0.336604	0.534562
gene:HanXRQChr09g0239011	-0.466076	0.756149	0.98066	0.336628	0.534562
gene:HanXRQChr08g0211711	0.100954	3.72663	0.980636	0.336633	0.534562
gene:HanXRQChr10g0302681	-0.359665	6.03564	0.980454	0.336677	0.534602
gene:HanXRQChr02g0032261	0.27105	3.04338	0.98028	0.336719	0.53464
gene:HanXRQChr06g0174171	-0.103148	5.09129	0.97967	0.336865	0.534818
gene:HanXRQChr14g0460801	-0.25859	1.10007	0.979617	0.336877	0.534818
gene:HanXRQChr16g0524831	0.10303	6.33411	0.979583	0.336885	0.534818
gene:HanXRQChr13g0418061	-0.365146	1.27746	0.979467	0.336913	0.534834
gene:HanXRQChr08g0208681	1.34811	-1.19117	0.978722	0.337092	0.535088
gene:HanXRQChr12g0381561	0.16067	5.57742	0.978552	0.337133	0.535124
gene:HanXRQChr06g0163801	0.12692	3.70886	0.978209	0.337215	0.535177
gene:HanXRQChr09g0256771	0.328504	0.703189	0.978154	0.337228	0.535177
gene:HanXRQChr06g0167931	-0.13835	3.97212	0.97805	0.337253	0.535177
gene:HanXRQChr04g0122751	-0.20282	2.27648	0.978049	0.337253	0.535177
gene:HanXRQChr08g0225761	-0.637041	-0.314704	0.978033	0.337257	0.535177
gene:HanXRQChr11g0323941	-0.174116	1.84407	0.97787	0.337296	0.535198
gene:HanXRQChr04g0105881	0.136839	3.19356	0.977827	0.337307	0.535198
gene:HanXRQChr06g0167981	-0.180742	2.61445	0.977509	0.337383	0.53529
gene:HanXRQChr09g0247671	0.162516	3.62344	0.977365	0.337417	0.535316
gene:HanXRQChr08g0215791	1.01899	0.704638	0.990892	0.337468	0.535368
gene:HanXRQChr14g0456131	0.175449	3.09142	0.976877	0.337535	0.535444
gene:HanXRQChr15g0469671	-0.0999786	4.95172	0.976695	0.337578	0.535485
gene:HanXRQChr02g0048731	0.20602	5.20085	0.976607	0.337599	0.535489
gene:HanXRQChr06g0167221	0.163764	2.32505	0.976375	0.337655	0.53554
gene:HanXRQChr01g0021841	-0.193268	4.7164	0.976321	0.337668	0.53554
gene:HanXRQChr02g0033431	1.23144	-0.438599	0.97612	0.337716	0.535544
gene:HanXRQChr05g0135821	-0.252826	1.40369	0.976069	0.337729	0.535544
gene:HanXRQChr12g0381481	-0.819953	-0.764352	0.976008	0.337743	0.535544
gene:HanXRQChr10g0282661	-0.233402	3.0767	0.975977	0.337751	0.535544
gene:HanXRQChr03g0063151	-0.112262	4.99743	0.975934	0.337761	0.535544
gene:HanXRQChr05g0131701	-0.249393	0.709559	0.975439	0.33788	0.535688
gene:HanXRQChr05g0156921	-0.136767	3.92634	0.975302	0.337913	0.535688
gene:HanXRQChr10g0280561	-0.411594	-0.0315839	0.975301	0.337913	0.535688
gene:HanXRQChr12g0354821	-0.261036	1.77612	0.975253	0.337925	0.535688
gene:HanXRQChr03g0061951	-0.11575	4.40274	0.975097	0.337963	0.535698
gene:HanXRQChr01g0011481	0.166576	4.93832	0.975074	0.337968	0.535698
gene:HanXRQChr07g0188821	-0.281464	0.742805	0.974946	0.337999	0.535719
gene:HanXRQChr05g0151711	-0.275811	5.53929	0.974649	0.33807	0.535779
gene:HanXRQChr08g0236721	1.03455	-1.06287	0.974636	0.338074	0.535779
gene:HanXRQChr02g0057341	-0.784796	-0.295311	0.973953	0.338238	0.535985
gene:HanXRQChr06g0182781	0.362786	-0.403164	0.973945	0.33824	0.535985
gene:HanXRQChr13g0401521	-0.203008	1.44692	0.973352	0.338383	0.536183
gene:HanXRQChr14g0430031	0.383525	0.969439	0.973171	0.338426	0.536223
gene:HanXRQChr11g0344901	-0.218146	3.95484	0.973043	0.338457	0.536236
gene:HanXRQChr14g0442381	-0.294874	3.77883	0.972986	0.338471	0.536236
gene:HanXRQChr10g0295191	-0.231544	0.356375	0.972819	0.338511	0.536268
gene:HanXRQChr05g0136741	0.135163	3.34341	0.972751	0.338528	0.536268
gene:HanXRQChr04g0103861	0.128203	6.77069	0.972621	0.338559	0.536289
gene:HanXRQChr05g0162201	0.39825	2.39562	0.972106	0.338683	0.536457
gene:HanXRQChr04g0116551	-0.214127	1.85382	0.971992	0.338711	0.536472
gene:HanXRQChr10g0308741	0.811694	-0.405206	0.971861	0.338742	0.536493
gene:HanXRQChr15g0472661	-0.141122	4.39678	0.971613	0.338802	0.536559
gene:HanXRQChr01g0018121	-0.123626	3.53209	0.971513	0.338827	0.53656
gene:HanXRQChr04g0109161	-0.180586	5.56117	0.971458	0.33884	0.53656
gene:HanXRQChr03g0075221	-0.674578	-0.903895	0.971308	0.338876	0.536576
gene:HanXRQChr16g0497961	0.122636	3.93967	0.971265	0.338886	0.536576
gene:HanXRQChr01g0022391	-0.683845	0.095617	0.971042	0.33894	0.536633
gene:HanXRQChr10g0309421	-0.313095	2.70865	0.970779	0.339004	0.536704
gene:HanXRQChr13g0422091	0.688354	-0.375796	0.970603	0.339046	0.536731
gene:HanXRQChr04g0101211	-0.233995	2.18643	0.970478	0.339076	0.536731
gene:HanXRQChr08g0209771	-0.562778	-0.243512	0.970348	0.339108	0.536731
gene:HanXRQChr15g0488561	-0.247797	3.96489	0.970325	0.339114	0.536731
gene:HanXRQChr02g0032481	-0.263455	1.19428	0.970302	0.339119	0.536731
gene:HanXRQChr02g0043571	0.31185	2.93784	0.970234	0.339136	0.536731
gene:HanXRQChr07g0206401	0.173383	3.29597	0.970182	0.339148	0.536731
gene:HanXRQChr05g0140441	-0.155503	5.11942	0.970063	0.339177	0.536738
gene:HanXRQChr10g0292451	1.02222	-1.33276	0.983505	0.339212	0.536738
gene:HanXRQChr10g0282321	-0.105383	5.47822	0.969754	0.339252	0.536738
gene:HanXRQChr04g0120391	0.123011	4.3148	0.969732	0.339257	0.536738
gene:HanXRQChr14g0445451	0.220566	4.82757	0.969705	0.339264	0.536738
gene:HanXRQChr01g0025761	-0.137981	2.38987	0.969681	0.339269	0.536738
gene:HanXRQChr13g0420931	-0.144633	3.80663	0.969635	0.33928	0.536738
gene:HanXRQChr16g0525561	0.221497	1.43496	0.969478	0.339318	0.536765
gene:HanXRQChr03g0076511	-0.469972	-0.212287	0.969414	0.339334	0.536765
gene:HanXRQChr01g0019211	1.32992	-1.03683	0.969132	0.339402	0.536844
gene:HanXRQChr02g0052831	-1.16202	-0.728259	0.968853	0.33947	0.536922
gene:HanXRQChr13g0389911	-0.145215	3.16947	0.96805	0.339664	0.537201
gene:HanXRQChr04g0094471	0.701439	0.621517	0.967866	0.339709	0.537243
gene:HanXRQChr05g0138491	0.268865	2.13876	0.967451	0.33981	0.537373
gene:HanXRQChr15g0479691	0.534061	-0.198782	0.967159	0.33988	0.537456
gene:HanXRQChr12g0359511	-0.380892	5.54254	0.966902	0.339943	0.537501
gene:HanXRQChr08g0218421	-0.883397	-0.796601	0.96689	0.339946	0.537501
gene:HanXRQChr05g0150921	-0.377157	3.06354	0.96655	0.340028	0.537595
gene:HanXRQChr03g0081061	-0.233601	0.958239	0.966444	0.340054	0.537595
gene:HanXRQChr15g0478001	0.188617	2.29947	0.966421	0.340059	0.537595
gene:HanXRQChr03g0062011	-0.0959895	5.572	0.966327	0.340082	0.537602
gene:HanXRQChr17g0560251	-0.361101	1.39059	0.966136	0.340129	0.537645
gene:HanXRQChr04g0108401	-0.219707	4.24046	0.966013	0.340158	0.537645
gene:HanXRQChr07g0200631	0.487017	4.3963	0.965989	0.340164	0.537645
gene:HanXRQChr17g0543051	0.139444	3.31387	0.965694	0.340236	0.537726
gene:HanXRQChr17g0540491	-0.179246	2.02853	0.965626	0.340252	0.537726
gene:HanXRQChr08g0223601	0.926508	2.85201	0.965143	0.34037	0.537883
gene:HanXRQChr11g0343481	-0.262771	4.62015	0.964691	0.34048	0.538005
gene:HanXRQChr03g0086591	-0.0954222	3.70707	0.964675	0.340484	0.538005
gene:HanXRQChr15g0489971	-0.42143	2.94697	0.964334	0.340567	0.538107
gene:HanXRQChr04g0106171	-0.170083	5.00824	0.964129	0.340616	0.538111
gene:HanXRQChr02g0031681	-0.114937	4.93699	0.964106	0.340622	0.538111
gene:HanXRQChr01g0019331	0.445786	-0.0223413	0.9641	0.340624	0.538111
gene:HanXRQChr13g0397691	1.60022	-1.07871	0.963787	0.3407	0.538202
gene:HanXRQChr04g0120871	-0.210302	7.07525	0.963612	0.340742	0.538241
gene:HanXRQChr14g0431031	0.824111	-0.308483	0.963232	0.340835	0.538334
gene:HanXRQChr06g0175051	-0.353232	-0.0398766	0.96322	0.340838	0.538334
gene:HanXRQChr02g0046571	1.45673	-1.43199	0.963122	0.340862	0.538342
gene:HanXRQChr07g0195741	-0.206809	1.88896	0.96231	0.341059	0.538626
gene:HanXRQChr11g0346971	-0.20481	4.89208	0.962103	0.34111	0.538677
gene:HanXRQChr04g0109141	0.15058	4.0821	0.961949	0.341148	0.538707
gene:HanXRQChr11g0328501	0.136998	3.81892	0.961585	0.341236	0.538799
gene:HanXRQChr13g0422141	-0.228691	4.81241	0.961561	0.341242	0.538799
gene:HanXRQChr05g0152251	0.124968	2.91506	0.961468	0.341265	0.538806
gene:HanXRQChr04g0096171	0.143412	2.12035	0.961193	0.341332	0.538883
gene:HanXRQChr08g0213341	-0.140894	4.5874	0.960854	0.341415	0.538961
gene:HanXRQChr07g0202111	-0.515678	1.23663	0.960839	0.341418	0.538961
gene:HanXRQChr03g0066831	0.327447	-0.0608166	0.960744	0.341442	0.538969
gene:HanXRQChr11g0349671	0.540999	3.92514	0.960518	0.341497	0.539015
gene:HanXRQChr13g0424691	0.464773	0.986612	0.960476	0.341507	0.539015
gene:HanXRQChr03g0087771	-0.18861	1.3411	0.959976	0.341629	0.539164
gene:HanXRQChr07g0199161	-0.119952	4.7134	0.959939	0.341638	0.539164
gene:HanXRQChr15g0468251	-0.129436	3.75274	0.959853	0.341659	0.539168
gene:HanXRQChr05g0160721	0.185114	4.32882	0.959653	0.341708	0.539216
gene:HanXRQChr13g0399061	0.411917	2.77202	0.959494	0.341747	0.539249
gene:HanXRQChr11g0351131	-0.249345	1.87344	0.959185	0.341822	0.53933
gene:HanXRQChr03g0075651	-0.605047	0.409459	0.959133	0.341835	0.53933
gene:HanXRQChr17g0537361	-0.352496	5.43453	0.958945	0.341881	0.539373
gene:HanXRQChr16g0508901	-0.235252	8.54927	0.958699	0.341941	0.539413
gene:HanXRQChr09g0271701	-0.199844	1.60441	0.958679	0.341946	0.539413
gene:HanXRQChr08g0213991	-0.189194	3.7969	0.958618	0.341961	0.539413
gene:HanXRQChr15g0463881	0.167125	2.60471	0.95821	0.342061	0.539542
gene:HanXRQChr02g0054421	-0.409179	-0.677487	0.957884	0.342141	0.539639
gene:HanXRQChr16g0531961	-0.360105	2.16793	0.957524	0.342229	0.539749
gene:HanXRQChr12g0383671	-0.302057	3.03685	0.956921	0.342377	0.539932
gene:HanXRQChr17g0539721	-0.559561	4.7827	0.956901	0.342382	0.539932
gene:HanXRQChr09g0277111	0.0948375	3.67036	0.956414	0.342501	0.540074
gene:HanXRQChr14g0460831	-0.121433	4.0617	0.956384	0.342509	0.540074
gene:HanXRQChr14g0432711	-0.251715	3.58432	0.956308	0.342527	0.540074
gene:HanXRQChr13g0414131	-0.238245	1.39409	0.955623	0.342695	0.540307
gene:HanXRQChr02g0044671	-0.329407	3.17267	0.955557	0.342712	0.540307
gene:HanXRQChr01g0017451	0.171048	4.54034	0.955444	0.342739	0.540321
gene:HanXRQChr11g0320671	0.510261	-0.534959	0.955367	0.342758	0.540322
gene:HanXRQChr15g0471481	0.169237	4.26487	0.955261	0.342784	0.540335
gene:HanXRQChr16g0500941	0.16376	2.60407	0.954805	0.342896	0.540455
gene:HanXRQChr04g0120591	-0.106659	5.75822	0.954801	0.342897	0.540455
gene:HanXRQChr13g0406581	-0.398479	7.55871	0.954629	0.342939	0.540492
gene:HanXRQChr07g0190791	1.00475	-1.53246	0.954237	0.343036	0.540615
gene:HanXRQChr03g0092831	-0.298986	3.03215	0.953455	0.343228	0.540869
gene:HanXRQChr14g0434851	-0.296204	2.78484	0.9534	0.343241	0.540869
gene:HanXRQChr09g0267531	0.437085	0.359489	0.953306	0.343265	0.540869
gene:HanXRQChr14g0452681	0.712384	-0.234932	0.953282	0.343271	0.540869
gene:HanXRQChr05g0145761	-0.0941858	5.0757	0.953069	0.343323	0.540923
gene:HanXRQChr07g0204971	-0.345258	0.500124	0.952822	0.343384	0.540984
gene:HanXRQChr16g0526481	-0.209544	4.27269	0.952762	0.343399	0.540984
gene:HanXRQChr03g0078611	0.566255	-0.256778	0.952671	0.343421	0.540991
gene:HanXRQChr12g0360801	0.16985	3.6294	0.952367	0.343496	0.541079
gene:HanXRQChr10g0317581	-0.194997	5.70016	0.95224	0.343527	0.5411
gene:HanXRQChr06g0168991	0.354462	2.94341	0.951996	0.343587	0.541166
gene:HanXRQChr13g0402051	-0.555186	4.93658	0.951558	0.343695	0.541298
gene:HanXRQChr07g0186751	-0.168069	3.96222	0.951431	0.343726	0.541298
gene:HanXRQChr05g0132781	0.604305	-0.517122	0.951299	0.343759	0.541298
gene:HanXRQChr04g0121381	-0.16508	3.23374	0.951237	0.343774	0.541298
gene:HanXRQChr04g0126621	-0.42766	2.74563	0.951155	0.343795	0.541298
gene:HanXRQChr16g0513621	0.386736	2.75186	0.951144	0.343797	0.541298
gene:HanXRQChr03g0062171	-0.115237	3.58105	0.951133	0.3438	0.541298
gene:HanXRQChr04g0095241	-0.724337	-0.375965	0.951017	0.343829	0.541299
gene:HanXRQChr11g0333281	0.763439	0.0954971	0.950981	0.343837	0.541299
gene:HanXRQChr16g0523861	0.20091	4.117	0.950777	0.343888	0.541326
gene:HanXRQChr03g0082351	-0.110229	5.79704	0.950762	0.343891	0.541326
gene:HanXRQChr15g0490071	0.159259	3.09347	0.950439	0.343971	0.541402
gene:HanXRQChr07g0185881	0.0985981	3.79952	0.950416	0.343977	0.541402
gene:HanXRQChr15g0477141	0.226258	1.26955	0.950272	0.344012	0.541407
gene:HanXRQChr10g0286531	-0.190205	2.9204	0.950256	0.344016	0.541407
gene:HanXRQChr01g0011451	0.31562	6.69254	0.950052	0.344067	0.541457
gene:HanXRQChr13g0395171	0.836857	-0.125445	0.949883	0.344108	0.541494
gene:HanXRQChr05g0146921	-0.101774	3.9615	0.949456	0.344214	0.54163
gene:HanXRQChr03g0071951	-0.607326	-0.408964	0.949295	0.344254	0.541664
gene:HanXRQChr17g0554501	-0.236381	4.09699	0.949179	0.344282	0.541681
gene:HanXRQChr16g0530331	0.172746	3.73461	0.948834	0.344368	0.54176
gene:HanXRQChr14g0450691	-0.247544	2.41613	0.948745	0.344389	0.54176
gene:HanXRQChr02g0041351	-0.181156	3.25929	0.948673	0.344407	0.54176
gene:HanXRQChr14g0446851	0.391921	-0.396923	0.948653	0.344412	0.54176
gene:HanXRQChr11g0352701	-0.330834	1.22076	0.948601	0.344425	0.54176
gene:HanXRQChr05g0140091	-0.138094	3.25666	0.948454	0.344462	0.54178
gene:HanXRQChr09g0247941	0.119428	3.58741	0.948343	0.344489	0.54178
gene:HanXRQChr13g0389741	0.364736	3.40892	0.948326	0.344493	0.54178
gene:HanXRQChr05g0159971	-0.171202	4.27649	0.947823	0.344617	0.541921
gene:HanXRQChr17g0558851	-0.789515	1.05427	0.947815	0.34462	0.541921
gene:HanXRQChr06g0179711	0.107538	3.20269	0.947561	0.344682	0.541991
gene:HanXRQChr09g0241911	-0.157202	3.63978	0.946663	0.344905	0.54228
gene:HanXRQChr15g0497001	-0.3026	0.642154	0.946631	0.344913	0.54228
gene:HanXRQChr05g0150001	-0.242354	2.71271	0.946595	0.344921	0.54228
gene:HanXRQChr07g0199301	-0.372716	-0.431728	0.94639	0.344972	0.542311
gene:HanXRQChr09g0261191	0.175796	6.06812	0.946368	0.344978	0.542311
gene:HanXRQChr09g0259341	-0.220045	1.32613	0.946256	0.345005	0.542325
gene:HanXRQChr11g0337721	0.197026	8.82774	0.946007	0.345067	0.542371
gene:HanXRQChr05g0134351	-0.458231	0.452023	0.945969	0.345077	0.542371
gene:HanXRQChr07g0194651	-0.221336	1.75634	0.945916	0.34509	0.542371
gene:HanXRQChr02g0058441	-0.161069	3.48316	0.945736	0.345134	0.542412
gene:HanXRQChr05g0133281	1.11822	-0.382399	0.94559	0.345171	0.542416
gene:HanXRQChr13g0386871	-0.0883109	4.69699	0.945519	0.345188	0.542416
gene:HanXRQChr15g0482781	-0.123607	5.40613	0.945503	0.345192	0.542416
gene:HanXRQChr03g0091771	-0.398828	1.91203	0.945253	0.345254	0.542458
gene:HanXRQChr06g0168521	0.209947	4.89665	0.945225	0.345261	0.542458
gene:HanXRQChr11g0343121	0.337924	3.55745	0.945172	0.345274	0.542458
gene:HanXRQChr13g0405951	-0.152429	4.96819	0.945028	0.34531	0.542467
gene:HanXRQChr02g0039231	1.05695	-1.33247	0.945002	0.345317	0.542467
gene:HanXRQChr17g0559181	0.197953	5.30201	0.944351	0.345478	0.542677
gene:HanXRQChr12g0378901	-0.126489	2.91536	0.944312	0.345488	0.542677
gene:HanXRQChr03g0072391	0.974745	-1.6041	0.94408	0.345545	0.542739
gene:HanXRQChr13g0403511	0.217353	3.47415	0.943607	0.345663	0.542895
gene:HanXRQChr03g0080151	-0.349073	1.87819	0.94349	0.345692	0.542903
gene:HanXRQChr02g0043531	-0.664717	4.21	0.943436	0.345706	0.542903
gene:HanXRQChr16g0515551	-0.628502	-0.194731	0.94335	0.345727	0.542903
gene:HanXRQChr17g0541881	-0.148751	2.52055	0.943289	0.345742	0.542903
gene:HanXRQChr10g0306741	-0.253905	0.782373	0.943133	0.345781	0.542935
gene:HanXRQChr12g0365341	0.436289	-0.713566	0.942675	0.345895	0.54302
gene:HanXRQChr16g0501741	-1.22562	-1.37628	0.955699	0.345895	0.54302
gene:HanXRQChr11g0321671	0.152895	4.96761	0.942665	0.345897	0.54302
gene:HanXRQChr01g0001971	-0.113848	4.92308	0.942619	0.345909	0.54302
gene:HanXRQChr10g0292031	0.278334	3.2598	0.942452	0.34595	0.543056
gene:HanXRQChr09g0258921	-0.404322	1.52607	0.942271	0.345995	0.543098
gene:HanXRQChr14g0456251	0.212689	1.53054	0.941501	0.346187	0.543367
gene:HanXRQChr16g0504741	-0.140798	3.28208	0.941433	0.346204	0.543367
gene:HanXRQChr07g0191011	0.317362	2.77248	0.941339	0.346227	0.543375
gene:HanXRQChr16g0514301	0.305086	0.809756	0.941201	0.346262	0.5434
gene:HanXRQChr01g0006451	0.151638	3.22147	0.941122	0.346281	0.543402
gene:HanXRQChr08g0232801	-1.09728	-0.98547	0.940811	0.346359	0.543486
gene:HanXRQChr01g0022061	1.85087	-0.487534	0.940759	0.346372	0.543486
gene:HanXRQChr15g0474261	0.16081	2.46407	0.94043	0.346454	0.543586
gene:HanXRQChr16g0501551	-0.506793	0.156634	0.9401	0.346536	0.543685
gene:HanXRQChr12g0378301	1.45348	-1.2715	0.947969	0.34657	0.543685
gene:HanXRQChr08g0229391	0.157471	5.18656	0.939954	0.346573	0.543685
gene:HanXRQChr13g0400521	0.421431	-0.459148	0.939784	0.346615	0.543722
gene:HanXRQChr09g0254931	-0.249618	1.79852	0.939391	0.346713	0.543828
gene:HanXRQChr10g0319851	-0.267769	4.0309	0.939365	0.34672	0.543828
gene:HanXRQChr11g0338931	1.62922	-0.319476	0.939285	0.34674	0.543831
gene:HanXRQChr07g0187721	0.544713	1.17068	0.939114	0.346782	0.543841
gene:HanXRQChr17g0544441	-0.461869	3.27534	0.939046	0.346799	0.543841
gene:HanXRQChr07g0202461	0.277446	0.5013	0.939036	0.346802	0.543841
gene:HanXRQChr01g0016411	0.689069	1.18088	0.938957	0.346821	0.543843
gene:HanXRQChr09g0276861	0.149463	4.05809	0.938769	0.346868	0.543888
gene:HanXRQChr09g0251171	-0.292387	1.79235	0.937811	0.347108	0.544234
gene:HanXRQChr08g0229081	-0.282899	-0.184937	0.937733	0.347127	0.544236
gene:HanXRQChr11g0335481	0.480426	4.4605	0.937554	0.347172	0.544277
gene:HanXRQChr15g0490131	-0.203864	2.18577	0.937367	0.347219	0.544321
gene:HanXRQChr15g0492051	-0.627549	0.560762	0.937114	0.347282	0.544392
gene:HanXRQChr10g0297901	-0.255247	3.84931	0.936943	0.347325	0.544406
gene:HanXRQChr03g0078731	-0.584517	1.58482	0.936902	0.347335	0.544406
gene:HanXRQChr14g0460131	-1.16931	3.2577	0.936822	0.347355	0.544406
gene:HanXRQChr15g0484731	-0.276167	5.5223	0.936782	0.347365	0.544406
gene:HanXRQChr15g0463191	-0.305337	2.19224	0.93632	0.347481	0.544558
gene:HanXRQChr03g0092471	-0.153451	3.88217	0.936069	0.347544	0.544628
gene:HanXRQChr01g0028881	0.179242	3.08318	0.935815	0.347607	0.544698
gene:HanXRQChr08g0218241	0.576281	1.14462	0.935623	0.347655	0.544745
gene:HanXRQChr05g0137551	-0.210663	4.62748	0.935064	0.347795	0.54493
gene:HanXRQChr10g0307051	0.383373	-0.214284	0.934975	0.347818	0.54493
gene:HanXRQChr16g0507981	-0.896914	-0.161613	0.93493	0.347829	0.54493
gene:HanXRQChr04g0095291	-0.141575	4.38661	0.934145	0.348026	0.545209
gene:HanXRQChr05g0139481	-0.763975	1.50079	0.933986	0.348066	0.545243
gene:HanXRQChr10g0283771	0.179422	2.54956	0.933827	0.348106	0.545269
gene:HanXRQChr07g0197351	0.43596	2.8533	0.933772	0.34812	0.545269
gene:HanXRQChr06g0174191	-0.258567	4.13055	0.933543	0.348177	0.54533
gene:HanXRQChr13g0392311	0.472679	0.406461	0.933297	0.348239	0.545397
gene:HanXRQChr11g0323571	-0.200046	3.20251	0.932929	0.348331	0.545513
gene:HanXRQChr17g0565521	0.170713	3.2801	0.932619	0.348409	0.545605
gene:HanXRQChr03g0067381	-0.93302	-0.817025	0.932548	0.348427	0.545605
gene:HanXRQChr06g0164601	0.834709	1.04878	0.932135	0.348531	0.545739
gene:HanXRQChr12g0373911	0.753669	-0.17774	0.931892	0.348592	0.545805
gene:HanXRQChr04g0117641	0.469231	0.245653	0.931386	0.348719	0.545976
gene:HanXRQChr02g0059021	0.123614	2.96691	0.931149	0.348779	0.546036
gene:HanXRQChr10g0282211	0.274267	2.96992	0.930948	0.34883	0.546036
gene:HanXRQChr17g0563361	-0.643403	4.15637	0.930936	0.348832	0.546036
gene:HanXRQChr09g0276631	-0.187251	5.2741	0.930874	0.348848	0.546036
gene:HanXRQChr10g0319311	0.851779	-1.10058	0.930863	0.348851	0.546036
gene:HanXRQChr05g0146631	0.578524	3.12559	0.930574	0.348924	0.546095
gene:HanXRQChr05g0158451	-0.186867	2.49949	0.930567	0.348925	0.546095
gene:HanXRQChr08g0216401	0.937331	-1.26581	0.930329	0.348985	0.54614
gene:HanXRQChr01g0024071	0.142258	4.22675	0.930305	0.348992	0.54614
gene:HanXRQChr07g0201771	0.338391	0.327351	0.930174	0.349024	0.546163
gene:HanXRQChr12g0375441	-0.357552	1.77861	0.929851	0.349106	0.546261
gene:HanXRQChr08g0230321	0.208518	7.79601	0.929722	0.349138	0.546283
gene:HanXRQChr08g0235911	-0.353345	0.537903	0.929547	0.349183	0.546323
gene:HanXRQChr09g0245741	0.373512	2.36775	0.929415	0.349216	0.546346
gene:HanXRQChr11g0329151	-0.0904809	5.71223	0.9292	0.34927	0.546402
gene:HanXRQChr10g0305921	-0.204696	3.95234	0.928937	0.349336	0.546423
gene:HanXRQChr14g0450711	0.393307	1.91573	0.928927	0.349339	0.546423
gene:HanXRQChr07g0186861	-0.097372	5.50818	0.928813	0.349368	0.546423
gene:HanXRQChr05g0130921	-0.874123	0.348803	0.928741	0.349386	0.546423
gene:HanXRQChr08g0210231	0.229451	2.46592	0.928631	0.349413	0.546423
gene:HanXRQChr11g0326671	0.229451	2.46592	0.928631	0.349413	0.546423
gene:HanXRQCPg0579861	0.229451	2.46592	0.928631	0.349413	0.546423
gene:HanXRQChr09g0242291	-0.296071	0.920088	0.928316	0.349493	0.546518
gene:HanXRQChr09g0252061	-0.152298	2.76606	0.927644	0.349663	0.546755
gene:HanXRQChr03g0092201	0.661233	1.18172	0.927534	0.349691	0.546769
gene:HanXRQChr13g0400281	0.178338	2.22492	0.927421	0.349719	0.546784
gene:HanXRQChr07g0186541	0.143856	4.76348	0.927271	0.349757	0.546815
gene:HanXRQChr13g0411151	-0.226473	3.80008	0.926937	0.349841	0.546918
gene:HanXRQChr08g0213961	0.346886	1.30569	0.926492	0.349954	0.547065
gene:HanXRQChr02g0047041	0.274909	1.54523	0.926149	0.350041	0.547171
gene:HanXRQChr08g0216101	0.481031	2.2158	0.925878	0.350109	0.547235
gene:HanXRQChr13g0426071	-0.257935	0.783407	0.925828	0.350122	0.547235
gene:HanXRQChr06g0167171	0.145169	5.37136	0.925768	0.350137	0.547235
gene:HanXRQChr04g0099151	-0.238302	0.758149	0.925567	0.350188	0.547285
gene:HanXRQChr10g0311841	-0.340612	1.9955	0.925492	0.350207	0.547286
gene:HanXRQChr14g0431821	1.46246	-0.629625	0.933125	0.350255	0.547305
gene:HanXRQChr10g0295131	1.25377	-0.655031	0.925297	0.350257	0.547305
gene:HanXRQChr07g0203461	0.538589	0.404406	0.925095	0.350308	0.547356
gene:HanXRQChr15g0487371	0.314687	1.62044	0.924908	0.350355	0.547401
gene:HanXRQChr08g0227351	0.264365	1.60478	0.924726	0.350401	0.547409
gene:HanXRQChr08g0227311	0.663803	-0.589172	0.924697	0.350409	0.547409
gene:HanXRQChr15g0495261	-0.404015	0.281606	0.924667	0.350416	0.547409
gene:HanXRQChr01g0020411	0.139852	2.70152	0.923675	0.350668	0.547773
gene:HanXRQChr11g0335521	-0.0937235	4.00253	0.923334	0.350754	0.547879
gene:HanXRQChr05g0135231	-0.276014	2.07158	0.92298	0.350844	0.54799
gene:HanXRQChr05g0154351	-0.116863	4.13293	0.922496	0.350967	0.548153
gene:HanXRQChr17g0568821	-0.218244	3.86613	0.92235	0.351004	0.548179
gene:HanXRQChr07g0194061	1.3038	1.40707	0.922284	0.351021	0.548179
gene:HanXRQChr02g0056721	-0.17398	3.70324	0.922158	0.351053	0.5482
gene:HanXRQChr14g0459621	0.382634	4.05141	0.921768	0.351152	0.548326
gene:HanXRQChr11g0338821	0.160813	1.96649	0.921549	0.351208	0.548383
gene:HanXRQChr04g0105581	0.194505	4.8637	0.92142	0.351241	0.548406
gene:HanXRQChr10g0304811	1.46378	-0.359664	0.921294	0.351273	0.548427
gene:HanXRQChr04g0099961	-0.142868	4.49792	0.921088	0.351325	0.548471
gene:HanXRQChr15g0480941	-0.290166	2.71142	0.921034	0.351339	0.548471
gene:HanXRQChr04g0124681	-0.143611	4.4366	0.920831	0.35139	0.548523
gene:HanXRQChr03g0089501	0.175752	2.65226	0.920409	0.351498	0.548661
gene:HanXRQChr15g0475901	-0.724914	0.781159	0.920095	0.351578	0.548757
gene:HanXRQChr13g0421211	-0.431586	0.0173493	0.919918	0.351623	0.548799
gene:HanXRQChr09g0242081	0.387446	0.00294951	0.919787	0.351656	0.548813
gene:HanXRQChr03g0061861	0.337857	0.378206	0.919706	0.351677	0.548813
gene:HanXRQChr12g0372561	0.48751	0.754226	0.919663	0.351688	0.548813
gene:HanXRQChr05g0156721	0.157842	3.34654	0.919506	0.351728	0.548846
gene:HanXRQChr15g0492061	-0.102714	3.81225	0.919407	0.351753	0.548856
gene:HanXRQChr17g0550801	0.167041	4.87134	0.918883	0.351887	0.549036
gene:HanXRQChr11g0333661	-0.19417	5.07663	0.918689	0.351936	0.549055
gene:HanXRQChr17g0552931	-0.704636	2.23598	0.918688	0.351936	0.549055
gene:HanXRQChr13g0408381	0.793239	-0.486945	0.918417	0.352005	0.549112
gene:HanXRQChr05g0135581	0.426956	6.31958	0.918398	0.35201	0.549112
gene:HanXRQChr05g0130841	0.222716	1.83973	0.918133	0.352078	0.549188
gene:HanXRQChr07g0192711	0.150909	3.76997	0.917899	0.352138	0.549235
gene:HanXRQChr09g0259071	0.141586	4.07288	0.917869	0.352145	0.549235
gene:HanXRQChr10g0285851	-0.241547	0.801051	0.917665	0.352197	0.549263
gene:HanXRQChr10g0312971	0.108386	3.92221	0.917653	0.3522	0.549263
gene:HanXRQChr06g0184181	-0.273858	1.49902	0.9175	0.352239	0.549295
gene:HanXRQChr10g0315351	0.130598	5.64907	0.916829	0.352411	0.54952
gene:HanXRQChr14g0443511	-0.208144	4.66018	0.916789	0.352421	0.54952
gene:HanXRQChr03g0061251	0.154588	3.96217	0.916716	0.35244	0.54952
gene:HanXRQChr10g0317421	0.125787	7.15202	0.916372	0.352528	0.549628
gene:HanXRQChr10g0295371	-0.138752	4.33541	0.915962	0.352632	0.549762
gene:HanXRQChr03g0088741	0.144843	4.07265	0.914937	0.352895	0.550118
gene:HanXRQChr08g0236341	0.155011	3.15499	0.914924	0.352898	0.550118
gene:HanXRQChr06g0170921	-0.310497	5.17778	0.914334	0.353049	0.550324
gene:HanXRQChr16g0504721	-0.345119	4.42717	0.914186	0.353087	0.550354
gene:HanXRQChr03g0069991	-0.208783	0.712624	0.914052	0.353121	0.550379
gene:HanXRQChr09g0240621	0.872704	0.829171	0.913943	0.353149	0.550393
gene:HanXRQChr08g0218011	0.347782	0.319379	0.91383	0.353178	0.550409
gene:HanXRQChr15g0491981	0.734983	-1.09617	0.913422	0.353283	0.550543
gene:HanXRQChr13g0394421	-0.256793	1.62473	0.913053	0.353378	0.550661
gene:HanXRQChr09g0273911	-0.0995165	3.68461	0.9126	0.353494	0.550813
gene:HanXRQChr17g0540961	0.149053	2.63354	0.912443	0.353534	0.550841
gene:HanXRQChr13g0403631	0.555774	1.91293	0.9123	0.353571	0.550841
gene:HanXRQChr00c0601g0576531	-1.23422	-0.942353	0.924653	0.353585	0.550841
gene:HanXRQChr08g0222401	0.191248	2.16085	0.912238	0.353587	0.550841
gene:HanXRQChr17g0543371	0.745554	0.954638	0.912082	0.353627	0.550875
gene:HanXRQChr12g0367681	0.425732	6.52522	0.911929	0.353666	0.550907
gene:HanXRQChr09g0247811	-0.116706	5.04051	0.911498	0.353777	0.55105
gene:HanXRQChr14g0437591	-0.621371	0.0640348	0.911302	0.353827	0.551099
gene:HanXRQChr04g0118751	-0.331391	0.481907	0.910993	0.353907	0.551194
gene:HanXRQChr13g0412021	0.178026	5.04019	0.910838	0.353946	0.551226
gene:HanXRQChr15g0496991	-0.169203	4.05498	0.910704	0.353981	0.551233
gene:HanXRQChr16g0515141	-0.14374	5.14219	0.910676	0.353988	0.551233
gene:HanXRQChr16g0522201	0.251389	1.59581	0.91044	0.354049	0.551278
gene:HanXRQChr13g0398961	0.321049	9.37824	0.910378	0.354065	0.551278
gene:HanXRQChr08g0222881	-0.170429	2.72112	0.910344	0.354073	0.551278
gene:HanXRQChr17g0554571	0.321134	6.26825	0.909999	0.354162	0.551368
gene:HanXRQChr10g0277771	-0.122867	4.38187	0.909976	0.354168	0.551368
gene:HanXRQChr13g0426611	0.196014	4.94815	0.909878	0.354193	0.551378
gene:HanXRQChr06g0177401	-0.26435	1.36494	0.90971	0.354237	0.551397
gene:HanXRQChr04g0111091	-0.831284	2.31471	0.909633	0.354257	0.551397
gene:HanXRQChr07g0199591	0.160869	4.44264	0.909612	0.354262	0.551397
gene:HanXRQChr17g0549301	-0.154603	3.24362	0.909489	0.354293	0.551417
gene:HanXRQChr03g0083401	-0.274266	1.24463	0.909191	0.35437	0.551507
gene:HanXRQChr05g0136991	0.137237	5.31136	0.908983	0.354424	0.551561
gene:HanXRQChr09g0252341	-0.142724	5.18653	0.908725	0.35449	0.551636
gene:HanXRQChr01g0017461	0.143191	4.14179	0.908617	0.354518	0.55165
gene:HanXRQChr02g0053691	0.506302	0.257738	0.908468	0.354557	0.551655
gene:HanXRQChr14g0461751	-1.12287	-1.20185	0.908459	0.354559	0.551655
gene:HanXRQChr03g0084581	0.85306	0.368351	0.908096	0.354653	0.551771
gene:HanXRQChr03g0066881	0.120165	3.22712	0.907703	0.354754	0.5519
gene:HanXRQChr10g0290931	-0.588928	-0.275759	0.907383	0.354836	0.551999
gene:HanXRQChr13g0410591	-0.274094	0.560113	0.907034	0.354926	0.55211
gene:HanXRQChr07g0202311	-0.328069	1.00614	0.906816	0.354983	0.552168
gene:HanXRQChr12g0385451	-0.192502	5.47629	0.906421	0.355085	0.552298
gene:HanXRQChr10g0296271	-0.168096	1.88874	0.90621	0.355139	0.552326
gene:HanXRQChr10g0303561	0.171013	4.56961	0.906205	0.355141	0.552326
gene:HanXRQChr12g0367921	-0.145237	4.10606	0.906	0.355194	0.552353
gene:HanXRQChr07g0199871	0.105859	3.96272	0.905994	0.355195	0.552353
gene:HanXRQChr10g0298401	-0.574291	0.154227	0.905524	0.355317	0.552512
gene:HanXRQChr02g0044531	-1.0235	1.00938	0.904825	0.355497	0.552746
gene:HanXRQChr11g0336411	0.449992	0.160103	0.904799	0.355504	0.552746
gene:HanXRQChr05g0130411	-0.518383	1.97583	0.904452	0.355594	0.552827
gene:HanXRQChr10g0312071	0.344338	1.13583	0.904451	0.355594	0.552827
gene:HanXRQChr10g0305301	-0.161404	2.14808	0.904287	0.355637	0.552864
gene:HanXRQChr14g0449401	0.240696	4.48079	0.903525	0.355834	0.553109
gene:HanXRQChr11g0340941	0.167717	1.7583	0.903467	0.355849	0.553109
gene:HanXRQChr17g0534261	-0.404988	-0.00680839	0.90346	0.355851	0.553109
gene:HanXRQChr09g0257751	-0.301424	1.88709	0.903276	0.355899	0.553149
gene:HanXRQChr17g0556681	-0.295972	1.19795	0.903216	0.355914	0.553149
gene:HanXRQChr17g0537351	-0.535094	2.9727	0.90295	0.355983	0.553227
gene:HanXRQChr15g0466421	-0.600904	0.656188	0.902789	0.356025	0.553263
gene:HanXRQChr11g0353581	-0.495214	0.374598	0.902625	0.356067	0.553282
gene:HanXRQChr17g0556911	0.80014	-1.02832	0.902597	0.356075	0.553282
gene:HanXRQChr17g0570671	-0.40417	-0.0974229	0.902438	0.356116	0.553297
gene:HanXRQChr04g0094371	0.130543	5.23139	0.902415	0.356122	0.553297
gene:HanXRQChr14g0428271	0.151675	2.95956	0.901882	0.35626	0.553482
gene:HanXRQChr02g0047081	-0.463532	1.85525	0.901318	0.356407	0.553659
gene:HanXRQChr16g0516641	-0.440945	3.20529	0.901126	0.356457	0.553659
gene:HanXRQChr08g0230991	0.670977	-0.842562	0.901111	0.356461	0.553659
gene:HanXRQChr09g0267661	-0.134094	2.89878	0.90109	0.356466	0.553659
gene:HanXRQChr11g0346031	0.205752	4.71391	0.901036	0.35648	0.553659
gene:HanXRQChr04g0126991	-0.171021	3.46661	0.901009	0.356487	0.553659
gene:HanXRQChr16g0518111	-0.212324	2.31367	0.900909	0.356513	0.55367
gene:HanXRQChr11g0337311	0.176255	5.0932	0.900781	0.356546	0.553693
gene:HanXRQChr10g0296021	-0.145272	4.9544	0.900551	0.356606	0.553756
gene:HanXRQChr02g0056451	0.395371	-0.69901	0.900402	0.356645	0.553785
gene:HanXRQChr15g0464541	0.735509	-0.689294	1.15076	0.356662	0.553785
gene:HanXRQChr14g0456141	-0.114511	4.00086	0.899861	0.356785	0.553919
gene:HanXRQChr03g0061931	-0.51201	3.80505	0.899858	0.356786	0.553919
gene:HanXRQChr05g0157451	-0.320206	1.01176	0.899787	0.356805	0.553919
gene:HanXRQChr14g0449031	-0.505992	-0.596728	0.899689	0.35683	0.553929
gene:HanXRQChr07g0191901	-0.310748	0.773012	0.899398	0.356906	0.553994
gene:HanXRQChr04g0118151	-0.263966	5.64018	0.899333	0.356923	0.553994
gene:HanXRQChr09g0277201	-0.236517	6.78122	0.899304	0.35693	0.553994
gene:HanXRQChr14g0460511	0.112131	3.64077	0.899185	0.356961	0.553994
gene:HanXRQChr05g0155951	0.424816	5.82521	0.899166	0.356966	0.553994
gene:HanXRQChr16g0531801	0.219637	5.74409	0.89897	0.357017	0.554044
gene:HanXRQChr11g0343921	-0.58354	-0.812518	0.898643	0.357102	0.554047
gene:HanXRQChr08g0236281	-0.139853	3.0989	0.898592	0.357116	0.554047
gene:HanXRQChr02g0034681	-0.206797	0.832934	0.898572	0.357121	0.554047
gene:HanXRQChr01g0002941	-0.174017	2.71352	0.898569	0.357122	0.554047
gene:HanXRQChr15g0476771	-0.286207	0.862471	0.898542	0.357129	0.554047
gene:HanXRQChr09g0246471	0.156807	1.84982	0.898514	0.357136	0.554047
gene:HanXRQChr09g0255961	-0.0895773	4.94492	0.898446	0.357154	0.554047
gene:HanXRQChr13g0410161	-0.25015	2.41867	0.898384	0.35717	0.554047
gene:HanXRQChr13g0408681	0.113142	4.88037	0.898269	0.3572	0.554058
gene:HanXRQChr07g0197011	0.287514	3.2766	0.898213	0.357214	0.554058
gene:HanXRQChr16g0510811	-0.0914985	5.44476	0.897943	0.357285	0.554093
gene:HanXRQChr13g0396501	0.0912766	5.3784	0.897925	0.357289	0.554093
gene:HanXRQChr06g0167001	-0.179928	3.1428	0.897862	0.357306	0.554093
gene:HanXRQChr02g0032091	-0.128637	3.83002	0.897739	0.357338	0.554093
gene:HanXRQChr03g0064921	0.148129	2.2613	0.897736	0.357339	0.554093
gene:HanXRQChr05g0159051	0.670003	0.443941	0.897649	0.357361	0.554093
gene:HanXRQChr10g0290601	-0.266512	0.867969	0.897621	0.357369	0.554093
gene:HanXRQChr09g0249641	-0.204577	2.99053	0.897381	0.357431	0.554147
gene:HanXRQChr17g0540781	-0.160073	1.79663	0.897344	0.357441	0.554147
gene:HanXRQChr17g0552311	1.19991	-1.4523	0.897218	0.357474	0.554148
gene:HanXRQChr09g0266301	-1.05625	0.145221	0.897097	0.357505	0.554148
gene:HanXRQChr02g0032291	-0.412082	-0.287026	0.89709	0.357507	0.554148
gene:HanXRQChr09g0267171	0.225076	6.79608	0.89705	0.357518	0.554148
gene:HanXRQChr02g0053601	-0.167872	7.82524	0.896796	0.357584	0.554222
gene:HanXRQChr11g0325971	0.134769	3.19095	0.896105	0.357764	0.554472
gene:HanXRQChr17g0544551	0.168661	5.32751	0.895875	0.357824	0.554534
gene:HanXRQChr05g0139141	0.124694	3.74419	0.89581	0.357842	0.554534
gene:HanXRQChr10g0311231	0.224606	4.61386	0.895608	0.357894	0.554586
gene:HanXRQChr07g0199521	-0.195916	2.04763	0.894963	0.358063	0.554808
gene:HanXRQChr13g0387721	0.0928471	5.58275	0.894915	0.358075	0.554808
gene:HanXRQChr15g0482301	-0.119381	3.79274	0.894767	0.358114	0.554839
gene:HanXRQChr17g0536191	1.55449	0.822618	0.894508	0.358182	0.554915
gene:HanXRQChr11g0343061	0.63873	-0.00109582	0.894352	0.358223	0.554949
gene:HanXRQChr09g0260491	1.723	-1.01035	0.893706	0.358392	0.555182
gene:HanXRQChr06g0163711	0.486173	1.24589	0.893555	0.358431	0.555214
gene:HanXRQChr03g0088211	0.116168	6.06451	0.893314	0.358494	0.555282
gene:HanXRQChr06g0174211	-0.222453	0.357806	0.893085	0.358554	0.55532
gene:HanXRQChr15g0494321	0.147014	2.97403	0.893077	0.358556	0.55532
gene:HanXRQChr05g0142471	0.189664	2.82494	0.89294	0.358592	0.555346
gene:HanXRQChr16g0506391	0.462127	-0.265395	0.892863	0.358612	0.555348
gene:HanXRQChr16g0528811	0.623353	0.276226	0.89271	0.358653	0.555381
gene:HanXRQChr17g0562621	0.1544	4.43247	0.89243	0.358726	0.555465
gene:HanXRQChr17g0549151	0.589792	-1.04278	0.891751	0.358904	0.555712
gene:HanXRQChr16g0502271	-0.200698	4.1889	0.891612	0.358941	0.555739
gene:HanXRQChr12g0373111	0.243734	1.04189	0.891283	0.359027	0.555832
gene:HanXRQChr04g0095161	-0.159644	5.26823	0.891238	0.359039	0.555832
gene:HanXRQChr09g0266061	-0.348924	2.68411	0.891169	0.359057	0.555832
gene:HanXRQChr07g0207001	-0.18319	2.1992	0.891043	0.35909	0.555842
gene:HanXRQChr04g0126501	0.284605	2.08437	0.891	0.359101	0.555842
gene:HanXRQChr09g0266501	-0.136343	3.28803	0.890733	0.359171	0.555921
gene:HanXRQChr05g0145921	0.142194	2.63428	0.890441	0.359248	0.55601
gene:HanXRQChr08g0228221	-0.085987	5.29609	0.889689	0.359446	0.556287
gene:HanXRQChr16g0516661	-0.39716	1.70584	0.888876	0.35966	0.556589
gene:HanXRQChr12g0354131	-0.364636	3.65382	0.888622	0.359726	0.556657
gene:HanXRQChr10g0309081	-0.143606	4.07444	0.888566	0.359741	0.556657
gene:HanXRQChr04g0122021	-0.729417	-0.210995	0.888357	0.359796	0.556712
gene:HanXRQChr14g0457361	0.111813	4.38577	0.88774	0.359959	0.556935
gene:HanXRQChr12g0355811	-0.378144	0.286178	0.887426	0.360041	0.55699
gene:HanXRQChr11g0340911	0.300484	0.738898	0.887392	0.360051	0.55699
gene:HanXRQChr02g0041851	0.167553	4.00827	0.887389	0.360051	0.55699
gene:HanXRQChr15g0490091	0.113772	3.8822	0.887277	0.360081	0.557006
gene:HanXRQChr04g0107431	0.369074	1.60034	0.887143	0.360116	0.557032
gene:HanXRQChr07g0191631	0.499207	2.18648	0.886668	0.360241	0.557196
gene:HanXRQChr10g0298501	0.187892	2.43947	0.886589	0.360262	0.557199
gene:HanXRQChr06g0164511	0.191767	2.12664	0.885988	0.360421	0.5574
gene:HanXRQChr05g0144271	-0.19913	4.67269	0.885954	0.36043	0.5574
gene:HanXRQChr11g0344161	-0.529073	0.450438	0.885772	0.360478	0.557445
gene:HanXRQChr09g0272251	0.584041	0.0370716	0.885582	0.360528	0.557493
gene:HanXRQChr04g0119201	-0.128092	3.93424	0.885254	0.360615	0.557598
gene:HanXRQChr03g0062751	0.909119	-0.600265	0.884865	0.360717	0.557709
gene:HanXRQChr12g0366421	0.147274	5.63983	0.884838	0.360725	0.557709
gene:HanXRQChr04g0122271	-0.554641	0.610481	0.8846	0.360788	0.557777
gene:HanXRQChr02g0046421	-0.765947	2.06611	0.88437	0.360848	0.557842
gene:HanXRQChr16g0516511	0.419071	1.12508	0.884114	0.360916	0.557875
gene:HanXRQChr02g0054231	0.580306	0.58854	0.884093	0.360922	0.557875
gene:HanXRQChr10g0298651	0.176134	3.22969	0.884073	0.360927	0.557875
gene:HanXRQChr03g0080161	0.342043	3.09045	0.883513	0.361075	0.558044
gene:HanXRQChr14g0439821	-0.2196	4.14874	0.883482	0.361083	0.558044
gene:HanXRQChr17g0549781	-0.104125	4.61795	0.883446	0.361093	0.558044
gene:HanXRQChr06g0174831	-0.202531	4.48209	0.882949	0.361225	0.558218
gene:HanXRQChr13g0417291	1.35494	-1.28897	0.882674	0.361297	0.558301
gene:HanXRQChr10g0278451	0.512967	0.607616	0.882413	0.361367	0.558371
gene:HanXRQChr14g0459901	0.226419	2.03525	0.882302	0.361396	0.558371
gene:HanXRQChr06g0173271	0.132015	3.42789	0.882288	0.361399	0.558371
gene:HanXRQChr05g0139791	0.215336	1.83831	0.882046	0.361464	0.558441
gene:HanXRQChr05g0128941	-0.212504	1.99164	0.881914	0.361499	0.558466
gene:HanXRQChr15g0465821	-0.373886	-0.185053	0.881777	0.361535	0.558493
gene:HanXRQChr06g0185151	0.344159	0.530213	0.881483	0.361613	0.558566
gene:HanXRQChr10g0312701	0.211731	2.50778	0.881455	0.361621	0.558566
gene:HanXRQChr13g0407391	1.40614	-1.1864	0.880872	0.361775	0.558775
gene:HanXRQChr09g0268991	0.159789	5.01246	0.880803	0.361794	0.558775
gene:HanXRQChr05g0129631	-0.509761	4.59176	0.880178	0.361959	0.559001
gene:HanXRQChr17g0538821	0.455886	2.29909	0.879918	0.362029	0.559079
gene:HanXRQChr16g0521991	-0.478032	1.69991	0.879801	0.36206	0.559097
gene:HanXRQChr03g0069111	-0.445541	3.45682	0.879628	0.362106	0.559139
gene:HanXRQChr03g0093241	0.157908	3.74807	0.87936	0.362177	0.55922
gene:HanXRQChr16g0497671	0.191267	4.92146	0.879032	0.362264	0.559325
gene:HanXRQChr14g0437131	0.166385	5.2621	0.878564	0.362389	0.559488
gene:HanXRQChr15g0472501	-0.365149	2.80322	0.878315	0.362455	0.55956
gene:HanXRQChr16g0515281	-0.0771449	4.32425	0.878245	0.362473	0.55956
gene:HanXRQChr17g0547541	-0.171791	4.02072	0.878083	0.362516	0.559597
gene:HanXRQChr14g0447441	0.179502	3.93448	0.877881	0.36257	0.559651
gene:HanXRQChr17g0539751	-0.403914	1.48398	0.877694	0.36262	0.559699
gene:HanXRQChr05g0162211	0.257348	3.46452	0.877503	0.362671	0.559742
gene:HanXRQChr09g0272081	0.0887856	4.74096	0.877447	0.362686	0.559742
gene:HanXRQChr15g0481391	0.284899	0.54893	0.877214	0.362748	0.559808
gene:HanXRQChr15g0483901	-0.616828	2.80506	0.877023	0.362799	0.559857
gene:HanXRQChr10g0296141	-0.332335	2.64689	0.876599	0.362912	0.560002
gene:HanXRQChr06g0167191	0.233275	3.92292	0.876395	0.362966	0.560029
gene:HanXRQChr01g0020641	-0.198169	2.07168	0.876391	0.362967	0.560029
gene:HanXRQChr12g0369581	0.883438	-0.299778	0.876154	0.363031	0.560071
gene:HanXRQChr10g0311941	-0.135473	5.02441	0.876121	0.363039	0.560071
gene:HanXRQChr13g0425221	0.0908283	5.09159	0.876076	0.363052	0.560071
gene:HanXRQChr04g0109621	-0.107961	3.76612	0.875338	0.363248	0.560345
gene:HanXRQChr03g0066701	1.57728	0.997529	0.874917	0.363361	0.560489
gene:HanXRQChr15g0487041	-0.216123	2.93367	0.874685	0.363423	0.560495
gene:HanXRQChr10g0277841	0.236229	1.45911	0.874668	0.363427	0.560495
gene:HanXRQChr10g0310851	-0.551886	1.05175	0.874581	0.363451	0.560495
gene:HanXRQChr14g0433461	-0.551886	1.05175	0.874581	0.363451	0.560495
gene:HanXRQChr14g0442441	-0.114986	5.75636	0.874511	0.363469	0.560495
gene:HanXRQChr17g0569141	-0.333874	0.44872	0.874476	0.363479	0.560495
gene:HanXRQChr04g0098931	-0.786886	1.44539	0.873996	0.363607	0.560663
gene:HanXRQChr03g0074601	0.394039	1.83856	0.873831	0.363651	0.560702
gene:HanXRQChr14g0460711	-0.139054	4.59849	0.873485	0.363744	0.560815
gene:HanXRQChr10g0283161	-0.583781	0.994614	0.873256	0.363805	0.56088
gene:HanXRQChr00c0055g0571381	0.254934	10.2801	0.873177	0.363826	0.560883
gene:HanXRQChr17g0568451	0.32939	1.82027	0.872963	0.363883	0.560926
gene:HanXRQChr17g0567861	0.148121	1.8335	0.872754	0.363939	0.560926
gene:HanXRQChr10g0317191	0.257487	2.02746	0.872751	0.36394	0.560926
gene:HanXRQChr17g0557511	-0.270179	3.24603	0.872745	0.363942	0.560926
gene:HanXRQChr04g0111521	0.161477	3.66208	0.872673	0.363961	0.560926
gene:HanXRQChr15g0488641	-0.280786	5.19854	0.872648	0.363968	0.560926
gene:HanXRQChr09g0250141	-0.119234	3.63208	0.8724	0.364034	0.560998
gene:HanXRQChr17g0570081	-0.579461	-1.01438	0.872331	0.364053	0.560998
gene:HanXRQChr13g0408521	0.55729	-0.913212	0.872202	0.364087	0.561022
gene:HanXRQChr08g0233671	0.350924	1.16954	0.871888	0.364171	0.561086
gene:HanXRQChr09g0262941	0.33506	0.26547	0.871857	0.36418	0.561086
gene:HanXRQChr16g0531691	0.104557	4.21177	0.871832	0.364186	0.561086
gene:HanXRQChr06g0183061	0.133421	2.76523	0.871743	0.36421	0.561094
gene:HanXRQChr17g0542381	1.27393	-0.816682	0.878751	0.364252	0.561129
gene:HanXRQChr12g0380401	0.199414	1.79327	0.871476	0.364282	0.561145
gene:HanXRQChr01g0014951	0.138743	4.93927	0.871158	0.364367	0.561247
gene:HanXRQChr04g0125911	0.131384	5.17998	0.870945	0.364424	0.561284
gene:HanXRQChr10g0282191	0.552344	0.677364	0.870926	0.364429	0.561284
gene:HanXRQChr12g0377691	-0.125604	5.80325	0.870651	0.364503	0.561368
gene:HanXRQChr15g0468921	-0.559528	0.746424	0.870566	0.364526	0.561374
gene:HanXRQChr09g0256741	-0.131345	4.50934	0.870436	0.364561	0.561393
gene:HanXRQChr11g0327901	0.425137	3.21406	0.870377	0.364577	0.561393
gene:HanXRQChr02g0033091	-0.126616	4.05074	0.869495	0.364814	0.561721
gene:HanXRQChr10g0279991	0.270777	2.23454	0.869444	0.364827	0.561721
gene:HanXRQChr05g0130591	0.746202	-1.00864	0.869309	0.364864	0.561736
gene:HanXRQChr08g0215231	0.847422	0.374696	0.869266	0.364875	0.561736
gene:HanXRQChr17g0541041	-0.200594	4.52746	0.868995	0.364948	0.561799
gene:HanXRQChr10g0284571	-0.533377	0.327604	0.868943	0.364962	0.561799
gene:HanXRQChr14g0446961	0.177973	3.23678	0.868899	0.364974	0.561799
gene:HanXRQChr17g0560641	0.496611	-0.23257	0.86863	0.365046	0.561881
gene:HanXRQChr06g0163741	0.160739	3.58225	0.86819	0.365165	0.562034
gene:HanXRQChr02g0053361	-0.242763	0.872986	0.868041	0.365205	0.562066
gene:HanXRQChr13g0389491	0.23521	5.48531	0.867835	0.36526	0.562122
gene:HanXRQChr11g0330801	0.621165	-0.355139	0.86771	0.365294	0.562145
gene:HanXRQChr03g0074951	-0.140842	3.59096	0.867563	0.365333	0.562167
gene:HanXRQChr03g0092461	0.65583	0.250376	0.867514	0.365346	0.562167
gene:HanXRQChr10g0281741	-0.232896	1.70446	0.867406	0.365376	0.562182
gene:HanXRQChr14g0460821	-0.127083	3.32045	0.867199	0.365431	0.562217
gene:HanXRQChr07g0189191	1.17642	-0.373428	0.867181	0.365436	0.562217
gene:HanXRQChr06g0168871	0.256313	4.2304	0.866943	0.3655	0.562286
gene:HanXRQChr11g0331591	-0.12929	2.68464	0.866855	0.365524	0.562293
gene:HanXRQChr11g0347901	0.178048	3.22847	0.866785	0.365543	0.562293
gene:HanXRQChr15g0483011	0.795611	2.17679	0.866642	0.365581	0.562323
gene:HanXRQChr14g0431011	0.649513	0.590425	0.866136	0.365718	0.562503
gene:HanXRQChr15g0486841	-0.177115	4.04134	0.865448	0.365904	0.562753
gene:HanXRQChr17g0546861	0.15061	4.87523	0.865392	0.365919	0.562753
gene:HanXRQChr10g0302771	0.215578	1.83757	0.86532	0.365938	0.562753
gene:HanXRQChr14g0450411	0.493944	0.848335	0.865059	0.366009	0.56282
gene:HanXRQChr05g0143261	0.159402	4.31995	0.865019	0.366019	0.56282
gene:HanXRQChr06g0185081	0.127517	3.67641	0.864521	0.366154	0.562997
gene:HanXRQChr14g0449961	-0.170995	5.10069	0.864365	0.366196	0.563032
gene:HanXRQChr16g0505781	0.156249	5.45361	0.863822	0.366343	0.563229
gene:HanXRQChr04g0123771	0.0888816	4.24413	0.863553	0.366415	0.563311
gene:HanXRQChr02g0051501	0.386179	-0.0554063	0.863396	0.366458	0.56332
gene:HanXRQChr04g0101451	-0.185462	1.77651	0.863302	0.366483	0.56332
gene:HanXRQChr12g0377331	0.565333	4.49761	0.863276	0.36649	0.56332
gene:HanXRQChr10g0298121	-0.19354	8.3644	0.863249	0.366498	0.56332
gene:HanXRQChr03g0067821	0.116579	3.78189	0.863029	0.366557	0.563366
gene:HanXRQChr10g0296251	-0.765611	-1.18842	0.862997	0.366566	0.563366
gene:HanXRQChr06g0170161	-0.170021	4.69514	0.862647	0.36666	0.563453
gene:HanXRQChr15g0480151	-0.128647	7.5822	0.862629	0.366665	0.563453
gene:HanXRQChr13g0404621	-0.577468	-0.400872	0.862574	0.36668	0.563453
gene:HanXRQChr09g0254271	-0.187892	2.14326	0.862437	0.366717	0.563473
gene:HanXRQChr06g0168291	0.335618	0.0464134	0.862385	0.366732	0.563473
gene:HanXRQChr17g0541281	0.0920128	3.99827	0.861899	0.366863	0.563646
gene:HanXRQChr08g0227881	-0.144523	2.86838	0.861657	0.366929	0.563716
gene:HanXRQChr14g0457771	-0.367801	3.35783	0.86159	0.366947	0.563716
gene:HanXRQChr12g0365801	-0.145623	3.06931	0.861473	0.366979	0.563735
gene:HanXRQChr17g0562531	-0.282642	1.42255	0.861234	0.367043	0.563805
gene:HanXRQChr12g0354881	-0.211827	4.62382	0.861027	0.367099	0.563862
gene:HanXRQChr04g0124901	0.241085	1.61066	0.860852	0.367147	0.563905
gene:HanXRQChr07g0189351	0.337849	1.40883	0.860462	0.367253	0.564038
gene:HanXRQChr07g0189161	0.293667	0.875214	0.860183	0.367328	0.564125
gene:HanXRQChr03g0092411	-0.513472	2.92538	0.8596	0.367487	0.56433
gene:HanXRQChr09g0248201	-0.137184	3.30365	0.859552	0.3675	0.56433
gene:HanXRQChr01g0027251	0.198802	3.26434	0.859044	0.367638	0.564512
gene:HanXRQChr08g0227811	-0.702685	-1.24091	0.85832	0.367835	0.564785
gene:HanXRQChr01g0013441	0.124556	2.99561	0.857994	0.367923	0.564892
gene:HanXRQChr05g0129491	-0.226585	5.64967	0.857921	0.367943	0.564893
gene:HanXRQChr17g0539611	-0.151002	3.41234	0.857837	0.367966	0.564898
gene:HanXRQChr10g0302351	-0.22681	4.58912	0.857681	0.368009	0.564934
gene:HanXRQChr12g0382101	-0.20252	5.62248	0.857511	0.368055	0.564975
gene:HanXRQChr03g0067341	0.134697	3.44772	0.856989	0.368197	0.565164
gene:HanXRQChr17g0549861	-0.259437	7.90807	0.856886	0.368225	0.565178
gene:HanXRQChr10g0283321	1.01808	1.79495	0.856747	0.368263	0.565206
gene:HanXRQChr14g0440971	-0.344507	1.92539	0.856377	0.368364	0.565331
gene:HanXRQChr05g0148171	-0.163651	4.45827	0.856137	0.368429	0.565403
gene:HanXRQChr01g0024131	-0.334691	-0.276222	0.855905	0.368492	0.565426
gene:HanXRQChr10g0279471	0.333516	0.995265	0.85587	0.368502	0.565426
gene:HanXRQChr09g0252651	0.376274	1.19407	0.855869	0.368502	0.565426
gene:HanXRQChr11g0326031	0.329308	0.165974	0.855589	0.368578	0.565514
gene:HanXRQChr16g0506541	0.433527	0.666044	0.85528	0.368663	0.565598
gene:HanXRQChr03g0088111	-0.270993	5.76291	0.855247	0.368672	0.565598
gene:HanXRQChr15g0463201	-0.104451	4.65429	0.855136	0.368702	0.565615
gene:HanXRQChr11g0323511	-0.235911	1.56282	0.854752	0.368807	0.565728
gene:HanXRQChr06g0178171	-0.339955	4.03567	0.854725	0.368814	0.565728
gene:HanXRQChr11g0343461	0.920436	-0.532345	0.854357	0.368915	0.565853
gene:HanXRQChr17g0548581	-0.123996	5.53911	0.854106	0.368983	0.565929
gene:HanXRQChr17g0541771	0.157266	3.18201	0.854034	0.369003	0.565929
gene:HanXRQChr04g0113631	-0.867915	-0.424467	0.853758	0.369078	0.565997
gene:HanXRQChr16g0503181	0.17399	4.24982	0.85373	0.369086	0.565997
gene:HanXRQChr10g0297811	0.085912	3.79619	0.853346	0.369191	0.566129
gene:HanXRQChr05g0161711	0.139424	3.25094	0.85322	0.369226	0.566152
gene:HanXRQChr01g0006531	-0.501015	2.82879	0.853033	0.369277	0.566201
gene:HanXRQChr16g0519001	-0.161875	2.75988	0.852668	0.369377	0.566289
gene:HanXRQChr16g0498571	0.689328	2.84055	0.852525	0.369416	0.566289
gene:HanXRQChr01g0008801	1.46215	-0.699998	0.85945	0.369419	0.566289
gene:HanXRQChr09g0238211	0.280528	1.75138	0.852503	0.369422	0.566289
gene:HanXRQChr05g0151541	0.227232	1.91848	0.852424	0.369443	0.566289
gene:HanXRQChr12g0370401	-0.309716	3.27303	0.852351	0.369463	0.566289
gene:HanXRQChr10g0300091	-0.130217	3.15004	0.85226	0.369488	0.566289
gene:HanXRQChr04g0109371	-0.24262	0.340143	0.852153	0.369518	0.566289
gene:HanXRQChr13g0420781	0.343348	-0.241876	0.852048	0.369546	0.566289
gene:HanXRQChr12g0368291	-0.0782954	4.66231	0.852034	0.36955	0.566289
gene:HanXRQChr12g0357631	0.122145	3.40577	0.851992	0.369562	0.566289
gene:HanXRQChr16g0520681	0.15248	4.09339	0.851979	0.369565	0.566289
gene:HanXRQChr03g0083711	0.1322	4.51953	0.85178	0.36962	0.566344
gene:HanXRQChr12g0365501	-0.137534	3.077	0.851421	0.369718	0.566465
gene:HanXRQChr05g0144071	0.265755	0.226725	0.851351	0.369737	0.566465
gene:HanXRQChr01g0017281	0.257866	3.19397	0.851238	0.369768	0.566483
gene:HanXRQChr01g0001731	-0.161406	8.22657	0.850579	0.369949	0.56673
gene:HanXRQChr17g0564051	0.100559	5.16305	0.850463	0.369981	0.566749
gene:HanXRQChr11g0320501	-0.200986	3.29362	0.848623	0.370486	0.567494
gene:HanXRQChr10g0286701	0.147016	6.02836	0.848527	0.370512	0.567504
gene:HanXRQChr07g0201151	-0.138414	3.51734	0.8484	0.370547	0.567528
gene:HanXRQChr04g0109121	-0.15489	2.99876	0.847509	0.370792	0.567874
gene:HanXRQChr15g0491991	-1.19309	-1.59161	0.854081	0.370875	0.567941
gene:HanXRQChr17g0544101	-0.111593	6.30792	0.84719	0.37088	0.567941
gene:HanXRQChr07g0199511	-0.224233	4.40151	0.847103	0.370904	0.567941
gene:HanXRQChr17g0551211	0.374012	-0.229925	0.847069	0.370914	0.567941
gene:HanXRQChr15g0477721	-0.388493	2.79403	0.846938	0.37095	0.567962
gene:HanXRQChr08g0235861	0.145719	3.50858	0.846844	0.370976	0.567962
gene:HanXRQChr15g0494771	-0.363138	1.19142	0.846809	0.370985	0.567962
gene:HanXRQChr10g0305791	0.212291	2.82698	0.846671	0.371023	0.567991
gene:HanXRQChr03g0090991	-0.145669	3.1217	0.846342	0.371114	0.5681
gene:HanXRQChr17g0544081	-0.130058	5.01692	0.845937	0.371225	0.568228
gene:HanXRQChr10g0292131	0.50978	-0.354368	0.8459	0.371236	0.568228
gene:HanXRQChr12g0380861	0.310921	8.10353	0.845757	0.371275	0.568258
gene:HanXRQChr13g0396441	-0.130463	3.17331	0.845661	0.371301	0.568269
gene:HanXRQChr08g0225791	0.172882	1.93072	0.845425	0.371367	0.568339
gene:HanXRQChr08g0228111	0.149357	3.70215	0.845229	0.371421	0.568393
gene:HanXRQChr13g0415391	0.406806	-0.504309	0.845095	0.371458	0.56842
gene:HanXRQChr15g0489001	0.552563	2.09984	0.844402	0.371649	0.568683
gene:HanXRQChr07g0202921	0.151781	3.6812	0.844321	0.371671	0.568687
gene:HanXRQChr10g0304991	-0.100781	3.49992	0.844214	0.371701	0.568703
gene:HanXRQChr03g0086231	0.246307	1.20593	0.843906	0.371786	0.568804
gene:HanXRQChr12g0374421	0.147136	3.77056	0.843297	0.371954	0.569032
gene:HanXRQChr03g0086881	0.165727	4.37855	0.843164	0.371991	0.569058
gene:HanXRQChr01g0030501	0.855251	-0.00173896	0.842118	0.37228	0.569471
gene:HanXRQChr02g0055691	-0.3157	8.63176	0.841935	0.372331	0.569519
gene:HanXRQChr13g0399621	0.148831	6.01076	0.841675	0.372403	0.5696
gene:HanXRQChr12g0370021	0.372558	0.268325	0.841295	0.372508	0.569731
gene:HanXRQChr13g0408041	0.721678	-0.623076	0.840977	0.372597	0.569836
gene:HanXRQChr06g0182851	-0.17367	2.24176	0.840723	0.372667	0.569886
gene:HanXRQChr13g0410171	-0.156369	2.73751	0.840601	0.372701	0.569886
gene:HanXRQChr15g0470601	-0.165476	6.63612	0.840561	0.372712	0.569886
gene:HanXRQChr13g0410631	-0.0976283	4.77482	0.840549	0.372715	0.569886
gene:HanXRQChr17g0567111	-0.0846566	4.81117	0.840481	0.372734	0.569886
gene:HanXRQChr02g0058601	-0.221233	4.85415	0.840442	0.372745	0.569886
gene:HanXRQChr01g0008361	-0.141871	5.12012	0.8403	0.372784	0.5699
gene:HanXRQChr16g0521311	-0.305899	0.0134739	0.840253	0.372797	0.5699
gene:HanXRQChr09g0254061	0.136919	4.05906	0.840198	0.372813	0.5699
gene:HanXRQChr05g0129281	-1.26421	0.654324	0.839858	0.372907	0.56999
gene:HanXRQChr10g0279721	-0.399872	1.40302	0.839847	0.37291	0.56999
gene:HanXRQChr01g0027941	-0.12721	3.66911	0.839681	0.372956	0.570007
gene:HanXRQChr14g0460021	0.488125	4.69871	0.839626	0.372971	0.570007
gene:HanXRQChr03g0059991	0.470456	1.25797	0.839531	0.372997	0.570007
gene:HanXRQChr08g0218741	0.22861	2.21159	0.83947	0.373014	0.570007
gene:HanXRQChr16g0525741	-0.204494	4.19609	0.839458	0.373018	0.570007
gene:HanXRQChr05g0146001	0.296731	2.75513	0.839293	0.373064	0.570047
gene:HanXRQChr17g0555151	-0.100503	6.36769	0.838909	0.37317	0.570153
gene:HanXRQChr12g0358711	-0.227303	5.1047	0.838904	0.373172	0.570153
gene:HanXRQChr15g0487861	-0.650302	0.00182522	0.838801	0.3732	0.570167
gene:HanXRQChr08g0223321	-0.737125	1.49319	0.83868	0.373234	0.570179
gene:HanXRQChr17g0540311	0.229289	4.02188	0.838633	0.373247	0.570179
gene:HanXRQChr13g0405591	0.114836	3.7324	0.838483	0.373289	0.570213
gene:HanXRQChr16g0498651	0.289286	2.24715	0.838111	0.373392	0.570321
gene:HanXRQChr12g0367101	-0.191695	3.70659	0.838091	0.373398	0.570321
gene:HanXRQChr02g0044311	-0.406617	0.02872	0.837863	0.373461	0.570388
gene:HanXRQChr13g0401541	0.140825	2.95828	0.837369	0.373599	0.570568
gene:HanXRQChr14g0428131	-0.177461	1.77197	0.836971	0.373709	0.570708
gene:HanXRQChr09g0261441	-0.719834	1.84237	0.836751	0.373771	0.570716
gene:HanXRQChr15g0497221	0.629645	0.0470105	0.83675	0.373771	0.570716
gene:HanXRQChr05g0138951	0.3581	1.57104	0.836743	0.373773	0.570716
gene:HanXRQChr08g0213311	1.70948	-1.02397	0.836586	0.373817	0.570753
gene:HanXRQChr15g0488381	-0.17074	1.27782	0.83622	0.373918	0.570879
gene:HanXRQChr10g0313681	-0.133811	6.0038	0.83574	0.374052	0.571054
gene:HanXRQChr04g0119861	-0.185738	3.23464	0.834824	0.374308	0.571414
gene:HanXRQChr16g0520031	1.15988	-0.798299	0.834727	0.374335	0.571426
gene:HanXRQChr01g0021181	0.12558	2.64103	0.834656	0.374355	0.571427
gene:HanXRQChr15g0496641	0.175641	2.6953	0.834424	0.37442	0.571496
gene:HanXRQChr03g0084761	-0.617185	1.64358	0.833825	0.374587	0.571696
gene:HanXRQChr08g0231831	0.239379	2.69682	0.833815	0.37459	0.571696
gene:HanXRQChr09g0246311	-0.141807	3.95338	0.833643	0.374637	0.571739
gene:HanXRQChr15g0469841	-0.187889	3.56827	0.833441	0.374694	0.571748
gene:HanXRQChr03g0065361	0.0833969	5.82281	0.833421	0.3747	0.571748
gene:HanXRQChr01g0028861	0.295683	1.23182	0.833415	0.374701	0.571748
gene:HanXRQChr12g0382151	0.328752	1.90354	0.833025	0.37481	0.571885
gene:HanXRQChr09g0257491	-0.155197	3.85082	0.832717	0.374897	0.571986
gene:HanXRQChr08g0227271	-0.131167	3.55191	0.832111	0.375066	0.572188
gene:HanXRQChr09g0248901	0.277202	6.47553	0.832005	0.375096	0.572188
gene:HanXRQChr11g0330781	-1.1326	-0.50801	0.832002	0.375096	0.572188
gene:HanXRQChr13g0409611	0.282974	3.00148	0.831967	0.375106	0.572188
gene:HanXRQChr10g0298421	-0.341583	4.17969	0.831786	0.375157	0.572228
gene:HanXRQChr03g0073281	0.145994	10.6502	0.831735	0.375171	0.572228
gene:HanXRQChr06g0167431	0.505329	2.29554	0.831187	0.375325	0.572424
gene:HanXRQChr10g0283101	-0.0935475	3.96275	0.831136	0.375339	0.572424
gene:HanXRQChr06g0179531	-0.206086	1.97422	0.830875	0.375412	0.572506
gene:HanXRQChr17g0561791	0.147128	4.89553	0.830488	0.375521	0.572577
gene:HanXRQChr13g0406851	0.13434	3.95331	0.830488	0.375521	0.572577
gene:HanXRQChr07g0187421	-0.139989	4.08028	0.830459	0.375529	0.572577
gene:HanXRQChr01g0028191	0.46558	-0.370458	0.830431	0.375537	0.572577
gene:HanXRQChr08g0217191	-0.299598	1.97872	0.83029	0.375576	0.572608
gene:HanXRQChr09g0238191	0.550637	-0.0428002	0.830176	0.375608	0.572627
gene:HanXRQChr17g0560341	0.364632	-0.124248	0.82999	0.37566	0.572677
gene:HanXRQChr16g0498871	-0.264789	2.1305	0.829736	0.375732	0.572756
gene:HanXRQChr10g0279711	0.402342	1.01824	0.829437	0.375816	0.572826
gene:HanXRQChr08g0213121	0.477019	0.815367	0.829375	0.375833	0.572826
gene:HanXRQChr05g0141821	0.286789	0.555952	0.829363	0.375836	0.572826
gene:HanXRQChr06g0171291	-0.485458	-0.466406	0.82919	0.375885	0.572871
gene:HanXRQChr08g0235371	-0.164946	4.31946	0.828909	0.375964	0.572961
gene:HanXRQChr01g0018891	-0.220127	1.47283	0.828663	0.376033	0.573037
gene:HanXRQChr02g0040011	0.850193	-0.643861	0.828506	0.376077	0.573048
gene:HanXRQChr08g0214691	-0.186236	1.99378	0.828499	0.376079	0.573048
gene:HanXRQChr09g0255891	-0.139728	4.31353	0.828426	0.3761	0.57305
gene:HanXRQChr10g0281091	0.227594	1.29413	0.828131	0.376183	0.573146
gene:HanXRQChr01g0022131	-0.123651	3.53125	0.828063	0.376202	0.573146
gene:HanXRQChr01g0019651	-0.908951	-1.03301	0.827913	0.376244	0.57318
gene:HanXRQChr13g0409521	-0.812167	-0.408326	0.827807	0.376274	0.573196
gene:HanXRQChr11g0353061	0.127694	3.62688	0.827426	0.376381	0.573323
gene:HanXRQChr07g0190721	0.984248	-0.286821	0.827373	0.376396	0.573323
gene:HanXRQChr12g0385441	-0.173063	1.80694	0.827236	0.376434	0.573352
gene:HanXRQChr12g0367091	0.279983	1.19827	0.826768	0.376566	0.573479
gene:HanXRQChr08g0232181	0.69197	-0.78974	0.826734	0.376576	0.573479
gene:HanXRQChr07g0197131	0.285458	5.10045	0.826731	0.376576	0.573479
gene:HanXRQChr02g0050301	-0.326769	1.3763	0.826625	0.376606	0.573495
gene:HanXRQChr17g0559631	-0.0875052	5.9432	0.825761	0.37685	0.573836
gene:HanXRQChr15g0477441	0.778888	-0.054325	0.825342	0.376968	0.573986
gene:HanXRQChr09g0248331	0.919728	-1.39544	0.94594	0.377037	0.574062
gene:HanXRQChr16g0512241	-0.0802569	6.44482	0.824914	0.377089	0.57411
gene:HanXRQChr01g0019541	-0.234338	1.71904	0.824769	0.377129	0.574127
gene:HanXRQChr10g0318661	-0.157265	3.80888	0.824736	0.377139	0.574127
gene:HanXRQChr10g0291121	-0.0879048	5.45277	0.824558	0.377189	0.574174
gene:HanXRQChr07g0192481	0.520611	-0.5516	0.824261	0.377273	0.574272
gene:HanXRQChr04g0117211	-0.159249	3.9004	0.824103	0.377318	0.57431
gene:HanXRQChr11g0332981	-0.097787	4.79635	0.823803	0.377402	0.574403
gene:HanXRQChr13g0411731	-0.498499	-0.344215	0.82375	0.377417	0.574403
gene:HanXRQChr01g0023571	0.153722	4.66796	0.823116	0.377597	0.574646
gene:HanXRQChr14g0444221	0.993456	-1.60156	0.822942	0.377646	0.574691
gene:HanXRQChr14g0451301	-0.172785	5.01427	0.822748	0.377701	0.574726
gene:HanXRQChr11g0350471	-0.24907	7.04527	0.822721	0.377708	0.574726
gene:HanXRQChr11g0348351	0.421636	2.10075	0.822634	0.377733	0.574734
gene:HanXRQChr01g0022301	-0.858152	-1.69821	0.833205	0.377759	0.574745
gene:HanXRQChr02g0043651	0.278886	1.48412	0.822419	0.377794	0.574767
gene:HanXRQChr17g0560821	-0.27148	8.13953	0.821664	0.378007	0.575063
gene:HanXRQChr11g0351661	1.07284	-1.46788	0.82141	0.378079	0.575142
gene:HanXRQChr09g0272981	0.271556	2.45978	0.821154	0.378152	0.575223
gene:HanXRQChr17g0549131	0.322043	2.46337	0.82093	0.378215	0.57529
gene:HanXRQChr04g0099211	0.109818	5.89967	0.820681	0.378286	0.575352
gene:HanXRQChr03g0083121	0.243559	1.81653	0.820648	0.378295	0.575352
gene:HanXRQChr13g0415561	-0.39437	2.75283	0.820447	0.378352	0.575385
gene:HanXRQChr10g0278181	-0.364027	2.49584	0.820433	0.378356	0.575385
gene:HanXRQChr09g0260631	-0.685468	0.197632	0.820034	0.378469	0.575527
gene:HanXRQChr15g0480991	-0.196436	3.9411	0.819678	0.37857	0.575651
gene:HanXRQChr12g0385591	0.49233	0.287044	0.819598	0.378593	0.575656
gene:HanXRQChr09g0272221	-0.630142	5.30301	0.819392	0.378651	0.575715
gene:HanXRQChr07g0188781	-0.238128	1.17845	0.819317	0.378673	0.575718
gene:HanXRQChr06g0166591	0.205685	1.1736	0.819123	0.378728	0.575748
gene:HanXRQChr09g0276271	0.30609	3.17449	0.819108	0.378732	0.575748
gene:HanXRQChr13g0406961	0.497666	-0.347441	0.81903	0.378754	0.575752
gene:HanXRQChr06g0178621	-0.265441	2.27356	0.818606	0.378875	0.575906
gene:HanXRQChr08g0214451	-0.50444	1.48047	0.818491	0.378907	0.575926
gene:HanXRQChr17g0533861	-0.0915705	4.78992	0.818408	0.378931	0.575926
gene:HanXRQChr17g0535781	-0.13111	3.51271	0.818353	0.378947	0.575926
gene:HanXRQChr06g0175431	-0.143341	4.25522	0.817892	0.379078	0.576095
gene:HanXRQChr09g0266621	-0.168051	5.03249	0.816695	0.379418	0.576583
gene:HanXRQChr09g0245281	0.591969	-1.0401	0.816557	0.379457	0.576613
gene:HanXRQChr14g0440981	-0.140029	4.77055	0.81637	0.379511	0.576648
gene:HanXRQChr08g0216391	0.470768	-0.357	0.816339	0.37952	0.576648
gene:HanXRQChr13g0398481	1.46103	-1.37746	0.815997	0.379617	0.576757
gene:HanXRQChr13g0425771	-0.464037	-0.43434	0.81595	0.37963	0.576757
gene:HanXRQChr13g0395711	0.51661	-0.452938	0.815579	0.379736	0.57687
gene:HanXRQChr10g0309761	-0.251328	1.99094	0.81555	0.379744	0.57687
gene:HanXRQChr12g0375371	-0.172446	2.72797	0.815383	0.379792	0.576913
gene:HanXRQChr16g0501661	-0.105174	3.48862	0.81489	0.379933	0.577097
gene:HanXRQChr03g0083241	0.380938	0.526872	0.814622	0.380009	0.577167
gene:HanXRQChr00c0234g0572741	0.211017	2.28148	0.81459	0.380018	0.577167
gene:HanXRQChr05g0163361	0.159507	2.97698	0.814195	0.380131	0.577309
gene:HanXRQChr09g0264001	0.42905	-0.296427	0.813839	0.380233	0.577427
gene:HanXRQChr05g0151511	-1.20527	0.749127	0.813784	0.380248	0.577427
gene:HanXRQChr04g0123011	0.128297	3.68477	0.813457	0.380342	0.577539
gene:HanXRQChr15g0492411	0.611246	-1.13222	0.81295	0.380487	0.57773
gene:HanXRQChr03g0075031	-0.161518	2.70919	0.812596	0.380588	0.577854
gene:HanXRQChr06g0175341	0.125182	4.25028	0.812518	0.380611	0.577858
gene:HanXRQChr17g0535041	0.201236	2.56967	0.812109	0.380727	0.577986
gene:HanXRQChr04g0121201	0.767667	0.127827	0.812086	0.380734	0.577986
gene:HanXRQChr16g0520631	0.15994	3.13628	0.811528	0.380894	0.578198
gene:HanXRQChr11g0320171	0.229724	3.16313	0.811123	0.38101	0.578345
gene:HanXRQChr03g0089091	-0.813094	6.55639	0.811032	0.381036	0.578347
gene:HanXRQChr15g0497231	-0.160011	2.4034	0.810944	0.381061	0.578347
gene:HanXRQChr07g0194341	0.19556	9.99081	0.810912	0.38107	0.578347
gene:HanXRQChr17g0540991	-0.627208	0.897436	0.810642	0.381148	0.578435
gene:HanXRQChr07g0203641	0.303684	6.86014	0.810392	0.381219	0.578514
gene:HanXRQChr02g0043221	-0.0785437	5.94432	0.809718	0.381413	0.578777
gene:HanXRQChr01g0016191	-0.285834	3.6693	0.809153	0.381575	0.578993
gene:HanXRQChr09g0260721	0.832201	0.296142	0.808914	0.381643	0.579041
gene:HanXRQChr14g0453121	-0.128951	7.65098	0.808904	0.381646	0.579041
gene:HanXRQChr17g0569861	0.11682	5.02891	0.808838	0.381665	0.579041
gene:HanXRQChr14g0433631	-0.075262	6.56723	0.808426	0.381784	0.579165
gene:HanXRQChr17g0563411	-0.528236	-0.332319	0.808338	0.381809	0.579165
gene:HanXRQChr04g0128091	0.148837	3.5099	0.808325	0.381813	0.579165
gene:HanXRQChr13g0392741	-0.177848	3.29797	0.808279	0.381826	0.579165
gene:HanXRQChr01g0009661	0.263593	2.54351	0.807933	0.381925	0.579286
gene:HanXRQChr12g0381461	0.156189	3.95679	0.807617	0.382016	0.57938
gene:HanXRQChr03g0073561	1.6004	-1.70635	0.813994	0.382027	0.57938
gene:HanXRQChr07g0193381	-0.310084	1.99717	0.807143	0.382153	0.579542
gene:HanXRQChr16g0510111	-0.455573	1.99179	0.807005	0.382192	0.579544
gene:HanXRQChr04g0110191	-0.226787	4.77025	0.806999	0.382194	0.579544
gene:HanXRQChr17g0550911	0.114638	5.64462	0.806711	0.382277	0.579641
gene:HanXRQChr11g0324521	0.377021	0.295092	0.806451	0.382352	0.579712
gene:HanXRQChr05g0143371	0.142788	4.02086	0.806344	0.382383	0.579712
gene:HanXRQChr02g0058521	0.333127	-0.114431	0.806315	0.382391	0.579712
gene:HanXRQChr03g0067361	-0.564448	2.36925	0.806192	0.382427	0.579712
gene:HanXRQChr14g0451311	-0.184522	3.43273	0.806158	0.382436	0.579712
gene:HanXRQChr04g0114271	-0.285367	2.49823	0.806137	0.382442	0.579712
gene:HanXRQChr01g0005711	0.118591	3.54606	0.80596	0.382493	0.579759
gene:HanXRQChr02g0056381	-0.148681	5.70084	0.80574	0.382557	0.579821
gene:HanXRQChr06g0177081	0.108904	6.35151	0.805683	0.382573	0.579821
gene:HanXRQChr03g0069701	-0.137296	2.18768	0.805049	0.382756	0.580068
gene:HanXRQChr14g0441541	-0.163035	3.79039	0.804799	0.382828	0.580147
gene:HanXRQChr07g0201781	0.267671	3.30138	0.804569	0.382895	0.580218
gene:HanXRQChr16g0516561	0.741938	0.0823739	0.80412	0.383024	0.580385
gene:HanXRQChr01g0017601	0.185224	1.41017	0.803755	0.38313	0.580512
gene:HanXRQChr07g0201431	-0.283764	0.243993	0.803692	0.383148	0.580512
gene:HanXRQChr16g0510211	-0.350949	1.54547	0.802887	0.383381	0.580835
gene:HanXRQChr10g0307111	0.221317	2.06768	0.802444	0.383509	0.580999
gene:HanXRQChr14g0442501	-0.0922126	4.32167	0.802309	0.383548	0.581028
gene:HanXRQChr10g0312091	0.224984	0.497764	0.802124	0.383601	0.581079
gene:HanXRQChr09g0276661	-0.203551	4.77529	0.801883	0.383671	0.581155
gene:HanXRQChr15g0494721	0.0940187	4.73817	0.801583	0.383758	0.581257
gene:HanXRQChr01g0024501	0.287352	1.14618	0.801505	0.383781	0.581261
gene:HanXRQChr14g0445981	0.582153	2.40264	0.801312	0.383837	0.581291
gene:HanXRQChr13g0394361	-0.365255	2.10716	0.801289	0.383843	0.581291
gene:HanXRQChr16g0532671	0.169802	1.86679	0.801233	0.383859	0.581291
gene:HanXRQChr14g0450741	-0.137853	4.83142	0.800664	0.384024	0.581511
gene:HanXRQChr13g0399121	-0.123271	5.89804	0.80048	0.384078	0.581562
gene:HanXRQChr11g0345481	-0.112183	4.89576	0.800115	0.384183	0.581692
gene:HanXRQChr08g0236711	-0.236541	1.07404	0.799725	0.384297	0.581833
gene:HanXRQChr17g0550951	-0.246138	0.331003	0.799614	0.384329	0.581852
gene:HanXRQChr17g0536271	-0.114966	3.34971	0.799497	0.384363	0.581874
gene:HanXRQChr05g0132171	0.731979	-1.05033	1.54769	0.384517	0.582077
gene:HanXRQChr09g0266181	0.233422	4.43147	0.798565	0.384634	0.582224
gene:HanXRQChr10g0302531	-0.441545	4.68639	0.798391	0.384684	0.58227
gene:HanXRQChr13g0417101	0.623971	-0.329009	0.798092	0.384771	0.58237
gene:HanXRQChr02g0040541	-0.0864996	5.49049	0.798027	0.38479	0.58237
gene:HanXRQChr05g0155531	0.126005	2.99425	0.797833	0.384846	0.582426
gene:HanXRQChr15g0464201	-0.147618	3.85895	0.797679	0.384891	0.582464
gene:HanXRQChr17g0534971	-0.125081	3.15969	0.797148	0.385046	0.582656
gene:HanXRQChr15g0473031	0.717324	-0.855008	0.797106	0.385058	0.582656
gene:HanXRQChr02g0054671	-0.370044	0.0700059	0.796919	0.385112	0.582709
gene:HanXRQChr10g0308241	0.379688	1.58134	0.796795	0.385148	0.582725
gene:HanXRQChr01g0020001	1.15923	1.07848	0.796744	0.385163	0.582725
gene:HanXRQChr10g0307061	0.229099	2.8838	0.796601	0.385205	0.582734
gene:HanXRQChr07g0192411	0.321081	-0.0213931	0.796589	0.385209	0.582734
gene:HanXRQChr16g0513281	0.235416	1.13418	0.796423	0.385257	0.582736
gene:HanXRQChr11g0348091	-0.509162	7.15538	0.796392	0.385266	0.582736
gene:HanXRQChr08g0217461	-0.469831	0.0588109	0.79638	0.385269	0.582736
gene:HanXRQChr06g0177851	-0.392332	-0.0315232	0.796072	0.385359	0.582842
gene:HanXRQChr06g0172161	0.12706	3.9239	0.795914	0.385405	0.582851
gene:HanXRQChr17g0555661	0.266439	0.851363	0.795885	0.385413	0.582851
gene:HanXRQChr04g0106281	0.398177	-0.176071	0.795847	0.385425	0.582851
gene:HanXRQChr10g0289401	0.573253	1.19509	0.795678	0.385474	0.582869
gene:HanXRQChr02g0059311	-0.144414	3.70374	0.795612	0.385493	0.582869
gene:HanXRQChr05g0156901	-0.703264	-1.04198	0.795603	0.385496	0.582869
gene:HanXRQChr09g0265991	-0.146018	3.65657	0.795285	0.385589	0.582979
gene:HanXRQChr17g0552351	-0.160678	2.88815	0.795202	0.385613	0.582986
gene:HanXRQChr14g0442851	-0.0837893	5.36977	0.795111	0.385639	0.582996
gene:HanXRQChr10g0285531	-0.110784	2.97287	0.794952	0.385686	0.583023
gene:HanXRQChr06g0184781	0.2557	0.60858	0.794854	0.385714	0.583023
gene:HanXRQChr15g0468291	-0.302293	3.9697	0.794847	0.385716	0.583023
gene:HanXRQChr02g0057611	0.134712	3.08857	0.7947	0.385759	0.583058
gene:HanXRQChr09g0275871	-0.37286	2.05503	0.794567	0.385798	0.583081
gene:HanXRQChr16g0504361	-0.227127	1.6693	0.794453	0.385831	0.583081
gene:HanXRQChr07g0195071	-0.716619	1.92414	0.794444	0.385834	0.583081
gene:HanXRQChr15g0466731	0.131737	2.98375	0.794025	0.385956	0.583212
gene:HanXRQChr17g0567211	0.141249	2.08059	0.793983	0.385969	0.583212
gene:HanXRQChr04g0113691	0.0932324	4.77777	0.793935	0.385983	0.583212
gene:HanXRQChr02g0045191	0.273942	1.4033	0.79386	0.386005	0.583212
gene:HanXRQChr01g0006341	-0.484872	2.11689	0.793806	0.38602	0.583212
gene:HanXRQChr12g0357141	0.581154	0.328955	0.792896	0.386286	0.583585
gene:HanXRQChr08g0211521	0.207414	5.30827	0.792724	0.386337	0.583631
gene:HanXRQChr14g0459541	-0.133002	3.28649	0.79265	0.386358	0.583633
gene:HanXRQChr06g0167671	0.254426	4.20457	0.792123	0.386512	0.583836
gene:HanXRQChr06g0173611	-0.246638	6.56971	0.791856	0.386591	0.583922
gene:HanXRQChr13g0404211	-0.116293	4.1658	0.791794	0.386609	0.583922
gene:HanXRQChr12g0355711	-0.184257	2.42537	0.791484	0.3867	0.584029
gene:HanXRQChr06g0170911	0.121589	5.19326	0.791109	0.386809	0.584165
gene:HanXRQChr03g0083621	-0.236347	0.38225	0.791012	0.386838	0.584178
gene:HanXRQChr13g0405641	-0.34465	4.37702	0.790914	0.386867	0.584191
gene:HanXRQChr15g0474491	0.673706	-0.258255	0.790825	0.386893	0.584201
gene:HanXRQChr10g0291991	0.181451	3.67893	0.790448	0.387003	0.584314
gene:HanXRQChr06g0181491	-0.163701	4.44713	0.790434	0.387008	0.584314
gene:HanXRQChr14g0458811	0.172283	5.77232	0.790034	0.387125	0.584424
gene:HanXRQChr10g0317831	0.300632	0.521213	0.789972	0.387143	0.584424
gene:HanXRQChr11g0336501	-0.39902	-0.546315	0.789951	0.387149	0.584424
gene:HanXRQChr13g0417851	-0.387735	5.47175	0.789916	0.38716	0.584424
gene:HanXRQChr09g0250461	-0.0832109	5.42048	0.789809	0.387191	0.584441
gene:HanXRQChr16g0528561	-0.173333	1.8139	0.789637	0.387241	0.584487
gene:HanXRQChr10g0282761	0.257621	1.49979	0.789521	0.387275	0.584509
gene:HanXRQChr14g0441851	-0.0824772	6.46301	0.789142	0.387387	0.584646
gene:HanXRQChr13g0400661	-0.106341	5.72504	0.788816	0.387483	0.584724
gene:HanXRQChr12g0359911	0.219493	7.2797	0.788798	0.387488	0.584724
gene:HanXRQChr14g0455731	0.238183	9.5222	0.788765	0.387497	0.584724
gene:HanXRQChr15g0473781	0.671278	-0.465717	0.861911	0.387578	0.584815
gene:HanXRQChr04g0120001	0.137526	2.5378	0.78834	0.387623	0.584852
gene:HanXRQChr10g0309701	-0.532717	0.657229	0.788196	0.387665	0.584886
gene:HanXRQChr12g0371901	0.449074	4.92703	0.787841	0.387769	0.584999
gene:HanXRQChr07g0190421	-0.246497	0.852392	0.787806	0.387779	0.584999
gene:HanXRQChr10g0318561	0.243184	3.08728	0.787687	0.387815	0.585022
gene:HanXRQChr14g0433101	-0.429636	3.22617	0.787613	0.387836	0.585025
gene:HanXRQChr10g0302441	0.0931661	3.5485	0.787338	0.387917	0.585117
gene:HanXRQChr09g0275171	0.7033	-1.06815	0.78723	0.387949	0.585135
gene:HanXRQChr08g0209091	-0.106474	2.32093	0.787103	0.387986	0.585161
gene:HanXRQChr13g0414761	-0.13414	2.99591	0.786578	0.388141	0.585365
gene:HanXRQChr03g0067941	-0.198107	5.9979	0.786256	0.388236	0.585459
gene:HanXRQChr09g0272611	-0.164877	0.96835	0.786029	0.388303	0.585459
gene:HanXRQChr01g0013261	-0.256549	1.4185	0.785982	0.388317	0.585459
gene:HanXRQChr15g0478011	-0.102242	5.74464	0.785966	0.388321	0.585459
gene:HanXRQChr01g0024711	0.312543	0.747696	0.78596	0.388323	0.585459
gene:HanXRQChr03g0077801	-0.0989206	5.51518	0.78596	0.388323	0.585459
gene:HanXRQChr12g0380541	0.137646	4.56283	0.785633	0.38842	0.585575
gene:HanXRQChr03g0076001	-0.197458	5.53719	0.785329	0.388509	0.58568
gene:HanXRQChr04g0108171	-0.0934409	3.08651	0.785027	0.388598	0.585784
gene:HanXRQChr10g0311931	0.10506	4.80584	0.784918	0.38863	0.585802
gene:HanXRQChr13g0396771	-0.457273	1.67424	0.784705	0.388693	0.585868
gene:HanXRQChr05g0148011	0.601351	0.924021	0.784482	0.388759	0.585937
gene:HanXRQChr15g0495131	0.100657	3.69885	0.784409	0.388781	0.585939
gene:HanXRQChr12g0378761	0.133267	4.21357	0.784088	0.388876	0.586023
gene:HanXRQChr16g0513961	0.153072	2.20251	0.784086	0.388876	0.586023
gene:HanXRQChr03g0088661	1.16166	-1.28369	0.78394	0.388919	0.586058
gene:HanXRQChr14g0448691	0.260644	4.32875	0.783277	0.389115	0.586281
gene:HanXRQChr06g0169451	-0.105131	4.73838	0.783257	0.389121	0.586281
gene:HanXRQChr09g0252501	-0.43336	1.20203	0.783191	0.389141	0.586281
gene:HanXRQChr04g0095481	0.308381	0.506879	0.78317	0.389147	0.586281
gene:HanXRQChr03g0081191	-0.17575	3.41868	0.782908	0.389224	0.586325
gene:HanXRQChr13g0418201	0.388342	0.622261	0.782884	0.389232	0.586325
gene:HanXRQChr15g0469651	0.194175	3.10804	0.782867	0.389236	0.586325
gene:HanXRQChr04g0095171	-0.174432	2.73945	0.782722	0.389279	0.58636
gene:HanXRQChr04g0106201	-0.112113	3.7717	0.782443	0.389362	0.586443
gene:HanXRQChr03g0070011	-0.144867	2.60233	0.782401	0.389375	0.586443
gene:HanXRQChr08g0228141	0.116096	4.36028	0.782232	0.389424	0.58646
gene:HanXRQChr03g0082511	0.100502	4.40929	0.782229	0.389425	0.58646
gene:HanXRQChr09g0267451	0.151307	3.16108	0.782145	0.38945	0.586463
gene:HanXRQChr13g0425361	-0.465673	0.173998	0.782023	0.389486	0.586463
gene:HanXRQChr02g0037231	0.120958	3.91206	0.782021	0.389487	0.586463
gene:HanXRQChr05g0146961	0.773341	0.957748	0.781614	0.389608	0.586614
gene:HanXRQChr06g0184041	0.165536	2.56445	0.781507	0.389639	0.586632
gene:HanXRQChr06g0181341	-0.105938	5.71283	0.781408	0.389669	0.586646
gene:HanXRQChr10g0315521	0.508558	1.46855	0.781252	0.389715	0.586685
gene:HanXRQChr10g0297731	0.160066	2.55125	0.78118	0.389736	0.586688
gene:HanXRQChr13g0425291	0.450107	-0.57923	0.780985	0.389794	0.586745
gene:HanXRQChr09g0261891	0.180829	1.76996	0.780879	0.389825	0.586762
gene:HanXRQChr15g0484831	0.224032	3.03821	0.78061	0.389905	0.586848
gene:HanXRQChr02g0054781	-0.323922	-0.287284	0.780551	0.389923	0.586848
gene:HanXRQChr09g0259911	0.193939	4.41975	0.780413	0.389963	0.58688
gene:HanXRQChr05g0130491	-0.117086	7.00944	0.78022	0.390021	0.586936
gene:HanXRQChr10g0298801	-0.445244	1.08978	0.780133	0.390047	0.586945
gene:HanXRQChr09g0241061	-0.105323	3.61117	0.780063	0.390067	0.586946
gene:HanXRQChr07g0193901	-0.247778	1.22791	0.779782	0.390151	0.587035
gene:HanXRQChr04g0114741	0.231295	4.34498	0.779729	0.390166	0.587035
gene:HanXRQChr01g0015961	-0.417769	2.25243	0.779588	0.390208	0.587068
gene:HanXRQChr17g0554561	2.85127	0.676784	0.789305	0.390253	0.587088
gene:HanXRQChr04g0116771	-0.135999	4.10064	0.77941	0.390261	0.587088
gene:HanXRQChr11g0336211	-0.0907022	3.42663	0.779203	0.390323	0.587138
gene:HanXRQChr12g0376371	-0.14103	4.6274	0.779127	0.390345	0.587138
gene:HanXRQChr12g0355771	0.3613	0.765947	0.779009	0.39038	0.587138
gene:HanXRQChr03g0087591	-0.947881	-0.352625	0.778976	0.39039	0.587138
gene:HanXRQChr10g0309031	0.247062	2.39406	0.778936	0.390402	0.587138
gene:HanXRQChr16g0501761	0.170637	5.22899	0.778895	0.390414	0.587138
gene:HanXRQChr10g0307261	-0.0940616	4.68356	0.778756	0.390456	0.58717
gene:HanXRQChr13g0404861	0.0992751	5.06933	0.778688	0.390476	0.58717
gene:HanXRQChr10g0310621	-0.212152	2.74416	0.777859	0.390722	0.587487
gene:HanXRQChr13g0389891	0.20694	0.972502	0.777846	0.390726	0.587487
gene:HanXRQChr06g0163991	0.454461	-0.246085	0.777434	0.390849	0.587639
gene:HanXRQChr10g0305871	0.773002	3.98703	0.777371	0.390868	0.587639
gene:HanXRQChr17g0552871	0.168746	1.8185	0.777208	0.390916	0.587682
gene:HanXRQChr11g0348111	-0.794828	0.199203	0.776867	0.391018	0.587805
gene:HanXRQChr14g0439641	-0.402741	0.768608	0.77678	0.391044	0.587814
gene:HanXRQChr14g0437491	0.133033	4.77524	0.776637	0.391086	0.587828
gene:HanXRQChr17g0538891	-0.178569	1.75803	0.776507	0.391125	0.587828
gene:HanXRQChr15g0463351	-0.167888	2.74523	0.776488	0.391131	0.587828
gene:HanXRQChr00c0141g0572031	0.842513	1.76613	0.77644	0.391145	0.587828
gene:HanXRQChr17g0538071	-0.130257	4.86533	0.776405	0.391155	0.587828
gene:HanXRQChr03g0080451	-0.196843	3.1584	0.776347	0.391173	0.587828
gene:HanXRQChr11g0324771	0.141967	3.88042	0.776037	0.391265	0.587937
gene:HanXRQChr01g0022981	-0.110973	4.36217	0.775966	0.391286	0.587938
gene:HanXRQChr15g0468081	-0.0909751	4.41909	0.77573	0.391357	0.588014
gene:HanXRQChr13g0403281	0.411275	-0.194061	0.775643	0.391383	0.588023
gene:HanXRQChr17g0558261	0.251981	2.13429	0.775564	0.391406	0.588028
gene:HanXRQChr01g0021431	0.445986	-0.130392	0.775409	0.391452	0.588068
gene:HanXRQChr10g0277731	-0.0948562	3.80669	0.774986	0.391579	0.588203
gene:HanXRQChr17g0545241	0.143081	2.87463	0.774974	0.391582	0.588203
gene:HanXRQChr02g0032421	-0.170439	5.36706	0.774832	0.391625	0.588237
gene:HanXRQChr01g0019971	1.38137	0.167575	0.774473	0.391732	0.588368
gene:HanXRQChr10g0319271	-0.171131	3.57519	0.774244	0.3918	0.58844
gene:HanXRQChr12g0357251	-0.403544	2.61814	0.774102	0.391843	0.58846
gene:HanXRQChr12g0363081	-0.139032	2.87428	0.773931	0.391894	0.58846
gene:HanXRQChr11g0350241	0.488047	-0.210488	0.773916	0.391898	0.58846
gene:HanXRQChr14g0462991	-0.114158	5.11057	0.773852	0.391917	0.58846
gene:HanXRQChr16g0520311	-0.193826	2.40546	0.773784	0.391938	0.58846
gene:HanXRQChr13g0416471	-0.124523	5.90745	0.773771	0.391942	0.58846
gene:HanXRQChr02g0056961	0.632127	-0.839065	0.773672	0.391971	0.58846
gene:HanXRQChr06g0165831	-0.901051	-1.28048	0.773656	0.391976	0.58846
gene:HanXRQChr16g0504331	-0.125549	2.67632	0.773598	0.391993	0.58846
gene:HanXRQChr13g0424461	-0.177793	1.93477	0.773471	0.392031	0.588487
gene:HanXRQChr05g0144151	0.908096	-0.824446	0.773056	0.392156	0.588643
gene:HanXRQChr07g0206951	0.454356	0.99931	0.772879	0.392208	0.588693
gene:HanXRQChr03g0088601	0.240433	2.33812	0.77269	0.392265	0.588746
gene:HanXRQChr15g0469911	-0.268343	2.67665	0.772626	0.392284	0.588746
gene:HanXRQChr14g0455831	-0.305898	2.41919	0.772328	0.392374	0.58885
gene:HanXRQChr15g0481521	0.503231	-0.27997	0.772131	0.392433	0.588909
gene:HanXRQChr17g0553711	0.0927383	5.6012	0.771894	0.392503	0.588968
gene:HanXRQChr02g0053581	-0.421104	2.89978	0.771865	0.392512	0.588968
gene:HanXRQChr17g0555751	0.203015	2.58197	0.771236	0.392701	0.589179
gene:HanXRQChr12g0375611	0.154269	3.09269	0.77114	0.392729	0.589179
gene:HanXRQChr04g0113701	-0.730649	-1.16343	0.771124	0.392734	0.589179
gene:HanXRQChr06g0165801	0.202083	2.3166	0.771098	0.392742	0.589179
gene:HanXRQChr10g0306291	0.107192	3.74394	0.771062	0.392753	0.589179
gene:HanXRQChr10g0303961	0.135819	4.11413	0.770689	0.392865	0.589317
gene:HanXRQChr02g0044261	0.247507	0.92395	0.770372	0.39296	0.589419
gene:HanXRQChr10g0277591	-0.49563	-0.867826	0.77028	0.392987	0.589419
gene:HanXRQChr11g0346811	0.164431	5.34145	0.770262	0.392993	0.589419
gene:HanXRQChr15g0494641	0.240636	2.19668	0.770022	0.393065	0.589497
gene:HanXRQChr14g0435961	-0.318952	2.71396	0.769889	0.393105	0.589527
gene:HanXRQChr08g0220001	0.216579	5.35254	0.769791	0.393134	0.589541
gene:HanXRQChr07g0189091	0.365054	5.85421	0.769427	0.393244	0.589675
gene:HanXRQChr12g0381841	0.0935024	4.60572	0.769354	0.393265	0.589678
gene:HanXRQChr15g0466231	-0.668995	5.08506	0.769227	0.393304	0.589705
gene:HanXRQChr13g0399751	-0.0740699	4.90259	0.768985	0.393376	0.589784
gene:HanXRQChr16g0532261	-0.177257	5.3664	0.768492	0.393525	0.589976
gene:HanXRQChr16g0530361	-0.187238	3.77596	0.768095	0.393644	0.590125
gene:HanXRQChr03g0085831	0.190103	1.07108	0.768012	0.393669	0.590133
gene:HanXRQChr13g0422181	0.586964	-0.337539	0.76772	0.393757	0.590235
gene:HanXRQChr15g0469691	0.119509	5.68218	0.767634	0.393783	0.590243
gene:HanXRQChr09g0276021	0.769093	-0.708625	0.767467	0.393833	0.590268
gene:HanXRQChr09g0264361	-0.251167	1.13398	0.767446	0.393839	0.590268
gene:HanXRQChr11g0343441	-0.168794	7.97117	0.767148	0.393929	0.590372
gene:HanXRQChr12g0380911	0.850918	0.845707	0.767073	0.393952	0.590374
gene:HanXRQChr01g0025271	-0.14213	2.45147	0.767011	0.393971	0.590374
gene:HanXRQChr01g0028121	0.253407	4.44868	0.766894	0.394006	0.590389
gene:HanXRQChr05g0159521	0.111988	5.91814	0.766845	0.394021	0.590389
gene:HanXRQChr05g0156601	0.237964	6.76158	0.766422	0.394148	0.59055
gene:HanXRQChr16g0526751	0.150228	3.37752	0.766095	0.394247	0.590668
gene:HanXRQChr10g0302991	1.62416	-0.988006	0.766026	0.394268	0.590669
gene:HanXRQChr07g0186241	-0.119298	3.64257	0.765853	0.39432	0.590717
gene:HanXRQChr16g0497801	-0.286811	1.98731	0.765584	0.394401	0.590808
gene:HanXRQChr09g0242971	0.359063	0.311748	0.765172	0.394525	0.590955
gene:HanXRQChr04g0116821	0.200835	2.53384	0.765098	0.394548	0.590955
gene:HanXRQChr03g0075861	0.208211	2.40076	0.765061	0.394559	0.590955
gene:HanXRQChr09g0258881	0.11459	4.96964	0.764727	0.39466	0.59107
gene:HanXRQChr17g0536281	-0.216256	1.86358	0.764568	0.394708	0.59107
gene:HanXRQChr10g0304731	0.347536	-0.612769	0.764563	0.394709	0.59107
gene:HanXRQChr16g0512851	0.992988	-0.528188	0.764539	0.394717	0.59107
gene:HanXRQChr07g0190461	-0.08437	5.72708	0.764199	0.394819	0.591194
gene:HanXRQChr13g0419401	-0.36564	0.665675	0.763261	0.395103	0.591589
gene:HanXRQChr06g0175601	0.699737	0.314724	0.763068	0.395162	0.591646
gene:HanXRQChr09g0243171	0.444394	0.354725	0.762955	0.395196	0.591653
gene:HanXRQChr14g0438851	0.655634	-0.357872	0.762921	0.395206	0.591653
gene:HanXRQChr15g0495931	0.182323	3.9542	0.762762	0.395254	0.591694
gene:HanXRQChr06g0170151	0.625591	-0.572656	0.76263	0.395294	0.591724
gene:HanXRQChr02g0047851	-0.156806	3.44337	0.762309	0.395391	0.59184
gene:HanXRQChr15g0479361	0.23109	1.92732	0.761984	0.39549	0.591957
gene:HanXRQChr09g0255211	1.33925	1.24557	0.761298	0.395698	0.592197
gene:HanXRQChr01g0007671	0.254651	1.7996	0.761282	0.395703	0.592197
gene:HanXRQChr16g0497941	-0.259595	0.828039	0.761214	0.395723	0.592197
gene:HanXRQChr13g0409481	-0.133244	3.02853	0.761189	0.395731	0.592197
gene:HanXRQChr08g0210391	0.538932	-0.15027	0.761091	0.39576	0.592212
gene:HanXRQChr08g0228271	-0.354285	-0.134559	0.760915	0.395814	0.59226
gene:HanXRQChr01g0021821	0.0859352	4.66753	0.760853	0.395833	0.59226
gene:HanXRQChr04g0099641	1.42978	0.324525	0.760685	0.395884	0.592274
gene:HanXRQChr03g0063691	-0.383786	-0.44835	0.760651	0.395894	0.592274
gene:HanXRQChr14g0442921	0.129525	3.71851	0.760622	0.395903	0.592274
gene:HanXRQChr10g0303361	0.124491	7.98319	0.760345	0.395987	0.592347
gene:HanXRQChr04g0106491	-0.116494	5.92783	0.76033	0.395992	0.592347
gene:HanXRQChr10g0278741	-0.13033	3.62977	0.75985	0.396137	0.592534
gene:HanXRQChr17g0564891	0.635374	-0.753215	0.759757	0.396166	0.592547
gene:HanXRQChr12g0361161	-0.174525	3.05625	0.759674	0.396191	0.592554
gene:HanXRQChr01g0017301	0.299492	1.60892	0.75914	0.396353	0.592767
gene:HanXRQChr03g0088201	-0.137725	2.66716	0.758537	0.396536	0.59301
gene:HanXRQChr03g0088561	-0.119435	4.47834	0.758473	0.396556	0.59301
gene:HanXRQChr09g0276671	0.391317	0.487761	0.757868	0.39674	0.593255
gene:HanXRQChr14g0459981	-0.153386	4.49493	0.757703	0.39679	0.5933
gene:HanXRQChr09g0256441	0.19945	0.940296	0.757456	0.396866	0.593383
gene:HanXRQChr06g0185091	-0.111946	3.57005	0.757112	0.396971	0.593509
gene:HanXRQChr17g0545001	0.155714	4.42033	0.756391	0.39719	0.593808
gene:HanXRQChr07g0199121	0.163534	2.40643	0.756024	0.397302	0.593894
gene:HanXRQChr14g0461851	0.291416	1.33194	0.756005	0.397308	0.593894
gene:HanXRQChr02g0032801	0.249937	2.46224	0.756005	0.397308	0.593894
gene:HanXRQChr16g0529731	0.720511	0.86028	0.755787	0.397375	0.593963
gene:HanXRQChr16g0500071	-0.257394	0.558472	0.755704	0.3974	0.59397
gene:HanXRQChr16g0515641	0.789108	-0.257101	0.755305	0.397522	0.594089
gene:HanXRQChr14g0459061	0.176759	2.03702	0.75528	0.397529	0.594089
gene:HanXRQChr06g0177371	-0.161836	2.53674	0.755141	0.397572	0.594089
gene:HanXRQChr03g0079261	-0.167389	3.75496	0.755117	0.397579	0.594089
gene:HanXRQChr03g0081211	0.36848	2.60737	0.755113	0.397581	0.594089
gene:HanXRQChr05g0161721	-0.292916	1.42578	0.754752	0.397691	0.594189
gene:HanXRQChr17g0535021	0.424247	0.642471	0.754701	0.397706	0.594189
gene:HanXRQChr10g0280751	-0.100137	5.22917	0.754696	0.397708	0.594189
gene:HanXRQChr02g0036041	-0.651156	1.5464	0.764042	0.397731	0.594193
gene:HanXRQChr03g0065511	-0.138074	2.86516	0.754411	0.397795	0.594259
gene:HanXRQChr17g0558591	-0.150638	2.35308	0.753756	0.397995	0.594523
gene:HanXRQChr12g0376601	0.529689	1.2108	0.753702	0.398012	0.594523
gene:HanXRQChr01g0015291	0.199614	3.01836	0.753442	0.398091	0.594551
gene:HanXRQChr12g0374601	0.277186	1.38588	0.753341	0.398122	0.594551
gene:HanXRQChr14g0428971	0.135758	5.14546	0.753332	0.398125	0.594551
gene:HanXRQChr15g0493711	-0.0902728	4.42894	0.753331	0.398125	0.594551
gene:HanXRQChr16g0500291	-0.229653	2.28249	0.753309	0.398132	0.594551
gene:HanXRQChr13g0422061	1.22537	-0.626715	0.753097	0.398197	0.594609
gene:HanXRQChr13g0426521	-0.220754	2.26704	0.752988	0.39823	0.594609
gene:HanXRQChr12g0362761	0.781016	-0.705949	0.752985	0.398231	0.594609
gene:HanXRQChr08g0219361	-0.151679	2.0599	0.752849	0.398273	0.594641
gene:HanXRQChr08g0208601	0.154215	3.88643	0.752637	0.398338	0.594701
gene:HanXRQChr01g0030191	0.175481	3.57916	0.752585	0.398354	0.594701
gene:HanXRQChr04g0119241	-0.407216	5.97239	0.751882	0.398569	0.594993
gene:HanXRQChr10g0313041	0.306516	4.97169	0.751434	0.398707	0.595168
gene:HanXRQChr14g0444491	0.316502	-0.106254	0.751357	0.398731	0.595173
gene:HanXRQChr13g0420861	0.254632	0.316739	0.751036	0.398829	0.59529
gene:HanXRQChr17g0539911	-0.164696	4.01317	0.750313	0.399051	0.595566
gene:HanXRQChr09g0267571	0.144522	4.74429	0.750301	0.399055	0.595566
gene:HanXRQChr01g0003561	-0.106183	6.00923	0.749896	0.399179	0.595698
gene:HanXRQChr02g0051441	0.280918	2.74995	0.749881	0.399184	0.595698
gene:HanXRQChr01g0028201	-0.234359	3.16457	0.749791	0.399211	0.59571
gene:HanXRQChr11g0341241	-0.254303	2.81772	0.749442	0.399319	0.595833
gene:HanXRQChr13g0401161	-0.120237	5.62515	0.749391	0.399335	0.595833
gene:HanXRQChr09g0263341	0.933683	2.03875	0.749304	0.399361	0.595842
gene:HanXRQChr05g0157051	0.497999	5.37934	0.749108	0.399421	0.595902
gene:HanXRQChr11g0329511	-0.20575	1.37325	0.748698	0.399548	0.59606
gene:HanXRQChr16g0527511	-0.220007	6.13135	0.748602	0.399577	0.596074
gene:HanXRQChr14g0435821	-0.168462	3.58995	0.748426	0.399631	0.596092
gene:HanXRQChr06g0180691	0.638476	1.56011	0.748414	0.399635	0.596092
gene:HanXRQChr05g0163131	0.124583	4.41756	0.74819	0.399704	0.596092
gene:HanXRQChr16g0528041	-0.137902	3.93865	0.748167	0.399711	0.596092
gene:HanXRQChr05g0152631	-0.321216	0.293088	0.748149	0.399717	0.596092
gene:HanXRQChr09g0271711	0.462409	-0.22299	0.748095	0.399733	0.596092
gene:HanXRQChr06g0179971	0.228374	4.48488	0.748088	0.399736	0.596092
gene:HanXRQChr10g0290991	0.336969	3.4442	0.747979	0.399769	0.596092
gene:HanXRQChr17g0534011	0.168697	4.36199	0.74797	0.399772	0.596092
gene:HanXRQChr06g0174461	0.23624	5.25722	0.747731	0.399846	0.596172
gene:HanXRQChr11g0342371	-0.116	3.82332	0.747539	0.399905	0.59623
gene:HanXRQChr12g0370961	0.140938	2.01393	0.747173	0.400017	0.596355
gene:HanXRQChr08g0229041	-0.701372	0.0576434	0.747135	0.400029	0.596355
gene:HanXRQChr08g0234941	0.490216	1.29918	0.746969	0.40008	0.596401
gene:HanXRQChr05g0162901	0.109046	5.85562	0.746892	0.400104	0.596407
gene:HanXRQChr09g0247601	-0.111965	3.18931	0.74667	0.400172	0.596478
gene:HanXRQChr11g0332851	0.0962044	3.46906	0.746099	0.400349	0.596698
gene:HanXRQChr11g0320281	0.159941	3.98599	0.746025	0.400372	0.596698
gene:HanXRQChr15g0487131	0.34635	-0.0294383	0.745996	0.400381	0.596698
gene:HanXRQChr10g0298521	0.184506	8.4052	0.745826	0.400433	0.596729
gene:HanXRQChr14g0441221	0.184019	3.86485	0.745798	0.400442	0.596729
gene:HanXRQChr03g0066041	-0.121993	2.48393	0.745442	0.400552	0.596862
gene:HanXRQChr01g0023821	-0.224845	6.50619	0.745174	0.400635	0.596955
gene:HanXRQChr05g0162511	-0.249258	2.44591	0.745026	0.40068	0.596993
gene:HanXRQChr14g0450461	-0.116475	5.51861	0.744787	0.400754	0.597073
gene:HanXRQChr17g0560101	-0.243114	0.956088	0.744394	0.400876	0.597224
gene:HanXRQChr09g0249401	-0.102517	5.37351	0.744115	0.400962	0.597322
gene:HanXRQChr05g0136531	0.124326	4.48616	0.743998	0.400998	0.597343
gene:HanXRQChr05g0163451	0.512216	-0.501513	0.743819	0.401054	0.597343
gene:HanXRQChr08g0225701	0.0747891	3.71806	0.743755	0.401074	0.597343
gene:HanXRQChr03g0060131	0.415706	-0.0231664	0.743751	0.401075	0.597343
gene:HanXRQChr06g0179781	-0.144963	2.18288	0.743742	0.401077	0.597343
gene:HanXRQChr08g0221891	0.153841	3.30819	0.743473	0.401161	0.59742
gene:HanXRQChr05g0156141	-0.115192	3.50417	0.743445	0.401169	0.59742
gene:HanXRQChr12g0365281	0.978023	-0.720154	0.743103	0.401276	0.597529
gene:HanXRQChr01g0023161	-0.321837	2.65081	0.743077	0.401284	0.597529
gene:HanXRQChr08g0231531	0.311222	1.10178	0.742794	0.401371	0.597613
gene:HanXRQChr11g0342761	0.293214	1.53685	0.742764	0.401381	0.597613
gene:HanXRQChr17g0562951	0.12634	3.46163	0.742698	0.401401	0.597613
gene:HanXRQChr14g0433331	-0.121841	3.49734	0.742556	0.401445	0.597649
gene:HanXRQChr02g0044701	-0.255637	2.45117	0.742398	0.401494	0.597691
gene:HanXRQChr04g0094261	-0.105183	7.09542	0.742268	0.401534	0.597721
gene:HanXRQChr11g0342111	0.287689	1.39295	0.741519	0.401767	0.598037
gene:HanXRQChr10g0306631	-0.401125	-0.315968	0.741319	0.401829	0.598099
gene:HanXRQChr16g0503791	-0.674077	-1.18283	0.741228	0.401857	0.598111
gene:HanXRQChr06g0170141	0.471946	0.575089	0.740833	0.40198	0.598263
gene:HanXRQChr05g0143761	0.672497	1.87058	0.740403	0.402114	0.598432
gene:HanXRQChr16g0510681	0.126852	5.14776	0.740236	0.402165	0.598479
gene:HanXRQChr09g0263751	0.294287	0.0749194	0.740044	0.402225	0.598537
gene:HanXRQChr11g0331101	0.783017	-1.18294	0.739893	0.402272	0.598577
gene:HanXRQChr03g0065371	0.109771	3.5949	0.739753	0.402316	0.598611
gene:HanXRQChr06g0180281	0.137058	2.5485	0.739557	0.402377	0.598672
gene:HanXRQChr03g0092701	0.27645	2.8126	0.739081	0.402525	0.598862
gene:HanXRQChr02g0041781	-0.227899	1.3863	0.73849	0.402709	0.599106
gene:HanXRQChr07g0190131	-0.106938	5.92837	0.738195	0.402801	0.599212
gene:HanXRQChr09g0258431	0.121741	2.86666	0.738117	0.402825	0.599217
gene:HanXRQChr05g0146941	-0.317457	0.20277	0.738054	0.402845	0.599217
gene:HanXRQChr06g0172591	0.238946	4.08881	0.737809	0.402921	0.599288
gene:HanXRQChr14g0434841	-0.131181	4.18888	0.73777	0.402933	0.599288
gene:HanXRQChr13g0418241	0.137593	2.93887	0.737658	0.402968	0.599309
gene:HanXRQChr03g0088711	0.497554	-0.505081	0.737542	0.403004	0.599333
gene:HanXRQChr15g0478261	-0.226555	1.62572	0.737252	0.403095	0.5994
gene:HanXRQChr12g0365861	-0.106028	5.66401	0.737219	0.403105	0.5994
gene:HanXRQChr07g0201201	-0.208093	6.7939	0.737201	0.403111	0.5994
gene:HanXRQChr04g0094091	-0.333656	1.6588	0.737105	0.403141	0.599414
gene:HanXRQChr04g0125061	0.281193	4.32457	0.736954	0.403188	0.599418
gene:HanXRQChr07g0193281	0.569346	0.359976	0.736929	0.403196	0.599418
gene:HanXRQChr05g0134191	0.367372	0.526377	0.736902	0.403204	0.599418
gene:HanXRQChr14g0441631	-0.192061	3.14508	0.736619	0.403292	0.599519
gene:HanXRQChr10g0296401	-0.420529	-0.223907	0.736444	0.403347	0.59957
gene:HanXRQChr16g0519601	-0.328142	2.19688	0.736276	0.403399	0.599618
gene:HanXRQChr15g0473691	0.888985	1.36677	0.735448	0.403658	0.599972
gene:HanXRQChr10g0287641	0.468288	3.30275	0.735302	0.403704	0.600009
gene:HanXRQChr06g0168651	-0.51164	-0.52001	0.734808	0.403858	0.600209
gene:HanXRQChr14g0433201	0.619536	1.84577	0.734448	0.403971	0.600324
gene:HanXRQChr14g0444781	-0.200657	10.548	0.73443	0.403977	0.600324
gene:HanXRQChr04g0100031	0.168161	3.1796	0.734362	0.403998	0.600325
gene:HanXRQChr10g0291361	0.484087	-0.324718	0.733602	0.404236	0.6006
gene:HanXRQChr01g0017411	-0.18281	4.33413	0.733591	0.404239	0.6006
gene:HanXRQChr13g0418661	0.384457	1.55171	0.733577	0.404244	0.6006
gene:HanXRQChr03g0079281	-0.12174	6.41061	0.733428	0.404291	0.600639
gene:HanXRQChr15g0467391	0.181886	2.21515	0.73323	0.404353	0.600673
gene:HanXRQChr11g0352451	0.34307	1.29378	0.733224	0.404354	0.600673
gene:HanXRQChr09g0238511	-0.153538	2.54278	0.733053	0.404408	0.600702
gene:HanXRQChr12g0359601	0.130528	5.21662	0.733031	0.404415	0.600702
gene:HanXRQChr07g0201691	-0.295675	0.722413	0.732619	0.404544	0.600806
gene:HanXRQChr14g0446681	0.137572	1.98576	0.732618	0.404544	0.600806
gene:HanXRQChr13g0389811	0.251406	3.47685	0.732612	0.404546	0.600806
gene:HanXRQChr12g0370101	0.123285	3.63292	0.732502	0.404581	0.600827
gene:HanXRQChr12g0362031	-0.374263	0.883717	0.732146	0.404693	0.600963
gene:HanXRQChr12g0383411	0.394607	-0.129203	0.731609	0.404861	0.601183
gene:HanXRQChr07g0204291	0.155043	2.90563	0.73152	0.404889	0.601194
gene:HanXRQChr03g0092821	-0.107804	4.50993	0.731188	0.404994	0.601296
gene:HanXRQChr08g0233891	-0.160835	4.54209	0.731171	0.404999	0.601296
gene:HanXRQChr14g0438681	-0.239729	1.51055	0.730944	0.40507	0.601372
gene:HanXRQChr16g0502391	0.426203	0.142512	0.730723	0.40514	0.601408
gene:HanXRQChr15g0470111	0.229625	1.43431	0.730702	0.405146	0.601408
gene:HanXRQChr10g0310571	-0.173119	1.70322	0.730672	0.405156	0.601408
gene:HanXRQChr10g0319611	-0.11494	3.4838	0.730177	0.405312	0.601609
gene:HanXRQChr14g0432941	-0.153561	4.16287	0.729954	0.405382	0.601682
gene:HanXRQChr13g0389691	-0.1329	5.08762	0.729611	0.40549	0.601767
gene:HanXRQChr12g0370471	-0.29986	1.10583	0.729583	0.405498	0.601767
gene:HanXRQChr05g0137731	0.414232	-0.339736	0.729574	0.405501	0.601767
gene:HanXRQChr06g0176931	-0.115655	4.85821	0.729459	0.405537	0.601767
gene:HanXRQChr17g0554861	0.141396	2.9615	0.729448	0.405541	0.601767
gene:HanXRQChr11g0350321	0.204773	1.46497	0.729335	0.405577	0.60179
gene:HanXRQChr09g0268081	-0.220158	0.144686	0.728602	0.405808	0.602096
gene:HanXRQChr10g0305811	0.408772	-0.102457	0.728504	0.405838	0.602096
gene:HanXRQChr15g0471531	0.115223	4.37747	0.728485	0.405845	0.602096
gene:HanXRQChr14g0461121	0.474419	0.208872	0.728264	0.405914	0.602169
gene:HanXRQChr16g0514511	0.114878	4.56829	0.728159	0.405947	0.602188
gene:HanXRQChr01g0005311	-0.211615	2.22371	0.727915	0.406024	0.602272
gene:HanXRQChr15g0478571	-0.164681	4.77273	0.72775	0.406076	0.602319
gene:HanXRQChr16g0500571	0.387386	3.84907	0.727584	0.406129	0.602366
gene:HanXRQChr13g0397651	0.271541	5.65544	0.72734	0.406206	0.602433
gene:HanXRQChr08g0229121	-0.627811	1.78986	0.727272	0.406227	0.602433
gene:HanXRQChr01g0009351	0.167518	4.28451	0.727194	0.406252	0.602433
gene:HanXRQChr14g0454521	-0.320718	1.94598	0.727181	0.406256	0.602433
gene:HanXRQChr05g0149021	0.0932397	5.59713	0.727067	0.406292	0.602456
gene:HanXRQChr01g0008741	0.0995421	3.72213	0.726977	0.40632	0.602468
gene:HanXRQChr07g0199661	-0.17365	1.88425	0.72684	0.406363	0.602471
gene:HanXRQChr09g0270261	0.156393	1.73932	0.726786	0.406381	0.602471
gene:HanXRQChr16g0517481	-0.128569	3.63703	0.726776	0.406384	0.602471
gene:HanXRQChr17g0544181	0.106107	5.41758	0.726669	0.406418	0.602491
gene:HanXRQChr04g0125631	0.179511	3.12592	0.72598	0.406635	0.602783
gene:HanXRQChr02g0059381	-0.126969	2.31367	0.725813	0.406688	0.602831
gene:HanXRQChr15g0464031	-0.143183	4.01273	0.725734	0.406713	0.602838
gene:HanXRQChr13g0393311	-0.573336	0.377886	0.725644	0.406742	0.602848
gene:HanXRQChr10g0294501	0.336847	3.10696	0.725535	0.406776	0.602848
gene:HanXRQChr01g0004171	-0.102412	4.6201	0.725477	0.406794	0.602848
gene:HanXRQChr05g0155551	-0.199029	5.66245	0.725454	0.406802	0.602848
gene:HanXRQChr11g0327631	-0.104545	4.63168	0.725242	0.406869	0.602917
gene:HanXRQChr04g0118301	0.13388	4.54666	0.724971	0.406954	0.603013
gene:HanXRQChr13g0414541	-0.105348	4.45958	0.724702	0.40704	0.603109
gene:HanXRQChr09g0246341	0.162107	3.78858	0.724614	0.407068	0.60312
gene:HanXRQChr11g0320621	-0.342628	0.650331	0.72446	0.407116	0.603128
gene:HanXRQChr16g0529751	0.319001	-0.251585	0.724416	0.40713	0.603128
gene:HanXRQChr05g0130381	0.251761	0.541936	0.724403	0.407135	0.603128
gene:HanXRQChr11g0333141	-0.373378	2.18858	0.724319	0.407161	0.603137
gene:HanXRQChr05g0157271	-0.102742	6.5976	0.724031	0.407252	0.603242
gene:HanXRQChr13g0414261	0.399136	-0.161561	0.723964	0.407274	0.603243
gene:HanXRQChr14g0431511	-0.112875	4.13225	0.723715	0.407353	0.603322
gene:HanXRQChr06g0184911	0.134801	3.40054	0.723666	0.407368	0.603322
gene:HanXRQChr16g0505151	0.426819	-0.615313	0.723456	0.407435	0.60339
gene:HanXRQChr16g0532661	1.22961	-0.919125	0.723319	0.407478	0.603424
gene:HanXRQChr06g0173911	-0.56429	-0.109222	0.72324	0.407503	0.603431
gene:HanXRQChr05g0139491	-0.146157	4.45463	0.722966	0.40759	0.603484
gene:HanXRQChr03g0067091	0.0842637	3.49133	0.722965	0.40759	0.603484
gene:HanXRQChr10g0284711	0.418151	0.320076	0.722935	0.4076	0.603484
gene:HanXRQChr12g0377061	0.858085	0.956095	0.722861	0.407623	0.603488
gene:HanXRQChr03g0086651	0.396883	-0.459633	0.722761	0.407655	0.603505
gene:HanXRQChr09g0264371	-0.441897	2.08819	0.722517	0.407733	0.603589
gene:HanXRQChr11g0353691	-0.311223	0.0601256	0.722362	0.407782	0.603631
gene:HanXRQChr14g0442861	-0.491707	0.528459	0.722136	0.407854	0.60368
gene:HanXRQChr14g0430561	-0.21497	4.47147	0.722129	0.407856	0.60368
gene:HanXRQChr12g0356631	-0.0841191	4.51403	0.721157	0.408165	0.604107
gene:HanXRQChr12g0384731	-0.15476	3.7015	0.720952	0.40823	0.604173
gene:HanXRQChr04g0114171	0.172636	4.07353	0.720845	0.408264	0.604193
gene:HanXRQChr06g0183021	-0.10223	5.40894	0.720675	0.408318	0.604213
gene:HanXRQChr09g0250001	-0.673893	-0.164471	0.720675	0.408318	0.604213
gene:HanXRQChr15g0479471	0.415809	-0.360787	0.720579	0.408349	0.604227
gene:HanXRQChr03g0066191	-0.172093	2.59415	0.720288	0.408441	0.604334
gene:HanXRQChr08g0234951	0.335959	4.90037	0.720113	0.408497	0.60434
gene:HanXRQChr17g0563161	0.0832143	4.55513	0.720037	0.408521	0.60434
gene:HanXRQChr13g0390131	-0.10557	3.09328	0.720036	0.408522	0.60434
gene:HanXRQChr14g0437701	0.581852	-0.757283	0.719999	0.408533	0.60434
gene:HanXRQChr08g0212561	-0.237608	2.71577	0.719952	0.408548	0.60434
gene:HanXRQChr02g0050881	0.229323	2.57777	0.719855	0.408579	0.604356
gene:HanXRQChr06g0171471	-0.109113	4.11969	0.719781	0.408603	0.60436
gene:HanXRQChr15g0486721	-0.27741	0.599531	0.719302	0.408756	0.604556
gene:HanXRQChr06g0163921	0.149138	5.25839	0.719007	0.40885	0.604664
gene:HanXRQChr04g0111641	0.246586	2.45932	0.71875	0.408931	0.604747
gene:HanXRQChr14g0432901	-0.114646	2.07261	0.718703	0.408946	0.604747
gene:HanXRQChr09g0237961	0.0978533	5.24403	0.718575	0.408987	0.604777
gene:HanXRQChr01g0007561	-0.12479	3.42183	0.718209	0.409104	0.604919
gene:HanXRQChr05g0157791	0.147251	2.82462	0.717771	0.409244	0.605066
gene:HanXRQChr04g0096651	-0.164084	3.04721	0.717768	0.409245	0.605066
gene:HanXRQChr05g0158161	-0.792173	-1.06763	0.717684	0.409272	0.605076
gene:HanXRQChr09g0245381	0.0919841	3.69735	0.717544	0.409316	0.605111
gene:HanXRQChr10g0295851	0.301174	4.72287	0.717363	0.409374	0.605166
gene:HanXRQChr14g0454821	0.107628	3.53217	0.717258	0.409408	0.605171
gene:HanXRQChr08g0209781	-0.260901	5.40649	0.717225	0.409418	0.605171
gene:HanXRQChr01g0012161	0.702004	-0.647861	0.71695	0.409506	0.60527
gene:HanXRQChr13g0420301	0.227446	0.937144	0.716842	0.409541	0.605291
gene:HanXRQChr14g0437171	0.406613	0.566802	0.716471	0.40966	0.605436
gene:HanXRQChr16g0509511	-0.22956	0.682849	0.716298	0.409715	0.605481
gene:HanXRQChr15g0488131	-0.274885	3.77011	0.716248	0.409731	0.605481
gene:HanXRQChr05g0133131	-0.25821	1.95479	0.715971	0.409819	0.605581
gene:HanXRQChr01g0013251	0.297948	0.657365	0.715783	0.409879	0.605623
gene:HanXRQChr15g0469821	-0.350247	-0.463213	0.715753	0.409889	0.605623
gene:HanXRQChr13g0398471	1.32776	-1.33103	0.721018	0.409931	0.605654
gene:HanXRQChr17g0539701	0.339936	2.87642	0.715106	0.410096	0.605869
gene:HanXRQChr14g0457971	-0.374039	1.94343	0.714966	0.410141	0.605899
gene:HanXRQChr12g0376441	0.580399	-0.426478	0.714914	0.410158	0.605899
gene:HanXRQChr04g0105061	-0.547333	-1.1062	0.714368	0.410333	0.606127
gene:HanXRQChr06g0179551	0.138731	3.73304	0.714105	0.410417	0.606143
gene:HanXRQChr15g0468121	-0.166702	3.33865	0.714092	0.410422	0.606143
gene:HanXRQChr11g0331481	-0.119487	4.30501	0.714087	0.410423	0.606143
gene:HanXRQChr12g0358761	0.31647	0.254779	0.714076	0.410427	0.606143
gene:HanXRQChr10g0309551	-0.157232	2.56581	0.713912	0.410479	0.606191
gene:HanXRQChr04g0112141	-0.450605	0.874472	0.713593	0.410582	0.606312
gene:HanXRQChr09g0249921	-0.221195	1.68671	0.71347	0.410621	0.606339
gene:HanXRQChr13g0400201	0.237361	3.54414	0.713104	0.410739	0.606463
gene:HanXRQChr12g0375331	0.167262	1.3464	0.713031	0.410762	0.606463
gene:HanXRQChr11g0342771	-0.124982	3.15625	0.713016	0.410767	0.606463
gene:HanXRQChr01g0008621	-0.162118	3.54961	0.712907	0.410802	0.606485
gene:HanXRQChr16g0500501	-0.616138	0.467175	0.712676	0.410876	0.606564
gene:HanXRQChr11g0349201	1.66537	0.801627	0.712524	0.410925	0.606605
gene:HanXRQChr13g0423251	-0.209003	2.0627	0.712224	0.411021	0.606676
gene:HanXRQChr04g0118581	0.188667	5.66857	0.712185	0.411034	0.606676
gene:HanXRQChr01g0008091	-0.132811	4.69366	0.712183	0.411035	0.606676
gene:HanXRQChr15g0489301	0.371539	0.455837	0.712091	0.411064	0.606689
gene:HanXRQChr14g0437631	-0.315017	0.712918	0.711707	0.411188	0.606841
gene:HanXRQChr01g0029841	-0.920475	-1.064	0.711217	0.411345	0.607001
gene:HanXRQChr03g0091651	-0.131458	3.79868	0.711039	0.411403	0.607001
gene:HanXRQChr11g0335661	-0.117384	3.99706	0.710932	0.411437	0.607001
gene:HanXRQChr07g0202181	-0.114981	4.21837	0.710892	0.41145	0.607001
gene:HanXRQChr09g0274481	-0.178133	2.53833	0.710889	0.411451	0.607001
gene:HanXRQChr12g0366471	0.278654	1.16313	0.710826	0.411471	0.607001
gene:HanXRQChr17g0542731	-0.176219	3.54646	0.710822	0.411473	0.607001
gene:HanXRQChr01g0022151	0.227223	7.71864	0.71082	0.411473	0.607001
gene:HanXRQChr15g0482511	-0.221031	4.83636	0.710793	0.411482	0.607001
gene:HanXRQChr11g0333331	0.444277	-0.586137	0.710635	0.411533	0.607046
gene:HanXRQChr01g0013971	-0.0997575	4.5431	0.710133	0.411695	0.607187
gene:HanXRQChr12g0361321	0.334544	1.89773	0.710122	0.411698	0.607187
gene:HanXRQChr13g0401571	0.558741	-0.745267	0.710103	0.411704	0.607187
gene:HanXRQChr06g0183901	0.426571	2.848	0.710078	0.411712	0.607187
gene:HanXRQChr17g0549461	0.188524	7.25583	0.710017	0.411732	0.607187
gene:HanXRQChr04g0106441	-0.452286	1.19163	0.709841	0.411789	0.607241
gene:HanXRQChr16g0510631	0.117402	4.0449	0.709596	0.411868	0.607327
gene:HanXRQChr15g0481471	0.203011	2.33423	0.709395	0.411933	0.607333
gene:HanXRQChr16g0514531	-0.249175	3.27928	0.709389	0.411934	0.607333
gene:HanXRQChr07g0188361	-0.994848	-0.222592	0.709333	0.411953	0.607333
gene:HanXRQChr07g0201991	-0.333369	3.26885	0.709327	0.411954	0.607333
gene:HanXRQChr13g0391201	-1.19218	-0.092394	0.708928	0.412083	0.607466
gene:HanXRQChr04g0120111	-0.135518	4.71519	0.708919	0.412086	0.607466
gene:HanXRQChr08g0236941	-0.0850065	5.38395	0.708799	0.412125	0.607493
gene:HanXRQChr03g0080781	-0.143469	5.65278	0.708733	0.412146	0.607494
gene:HanXRQChr05g0143921	0.419428	0.0411039	0.708621	0.412182	0.607517
gene:HanXRQChr04g0121041	-0.206904	2.99048	0.708537	0.41221	0.607517
gene:HanXRQChr08g0229111	0.466482	1.29475	0.708493	0.412224	0.607517
gene:HanXRQChr09g0261451	-0.109954	6.27116	0.707793	0.41245	0.6078
gene:HanXRQChr09g0240921	0.727166	-0.37615	0.707765	0.412459	0.6078
gene:HanXRQChr06g0176941	-0.156114	3.24895	0.707707	0.412478	0.6078
gene:HanXRQChr05g0145131	0.14062	5.90313	0.707577	0.41252	0.607831
gene:HanXRQChr08g0215071	0.0814712	4.16007	0.707348	0.412594	0.60791
gene:HanXRQChr17g0552061	0.0837732	5.37777	0.707223	0.412634	0.607915
gene:HanXRQChr09g0276581	-0.10936	3.46366	0.70721	0.412638	0.607915
gene:HanXRQChr01g0014781	0.306201	3.80866	0.707043	0.412692	0.607964
gene:HanXRQChr13g0414571	0.26714	1.17584	0.706851	0.412754	0.608025
gene:HanXRQChr14g0462591	0.60165	-0.0447523	0.706729	0.412794	0.608041
gene:HanXRQChr01g0022031	0.380281	0.567255	0.70669	0.412806	0.608041
gene:HanXRQChr09g0247971	-0.100239	6.48635	0.706461	0.412881	0.608119
gene:HanXRQChr11g0326271	-0.119555	3.22254	0.706118	0.412992	0.608253
gene:HanXRQChr11g0335831	0.187399	2.69608	0.705735	0.413116	0.608348
gene:HanXRQChr15g0479111	-0.578481	0.343745	0.705723	0.41312	0.608348
gene:HanXRQChr04g0114951	0.478991	2.87286	0.705629	0.41315	0.608348
gene:HanXRQChr15g0496221	0.520614	-0.0552479	0.70559	0.413163	0.608348
gene:HanXRQChr15g0495231	0.191935	2.85567	0.705535	0.413181	0.608348
gene:HanXRQChr04g0107891	0.591374	-0.412109	0.705413	0.41322	0.608348
gene:HanXRQChr17g0559681	0.426333	-0.533609	0.705409	0.413222	0.608348
gene:HanXRQChr09g0265641	0.224784	3.72594	0.705385	0.413229	0.608348
gene:HanXRQChr15g0481961	-0.0857024	4.56558	0.705345	0.413242	0.608348
gene:HanXRQChr14g0433371	-0.0932806	4.58994	0.705189	0.413293	0.608392
gene:HanXRQChr10g0290951	0.92028	0.78373	0.704959	0.413367	0.608444
gene:HanXRQChr15g0486281	0.326299	4.73251	0.704951	0.41337	0.608444
gene:HanXRQChr02g0044461	0.153879	6.74478	0.704718	0.413446	0.608517
gene:HanXRQChr10g0314791	0.155638	5.76952	0.704672	0.413461	0.608517
gene:HanXRQChr14g0445521	-0.126795	2.69097	0.704207	0.413611	0.608708
gene:HanXRQChr07g0189081	0.710931	-1.15897	0.703959	0.413692	0.608797
gene:HanXRQChr16g0506841	-0.162544	3.75965	0.703781	0.41375	0.608851
gene:HanXRQChr08g0228641	-0.280934	3.27128	0.703596	0.41381	0.608909
gene:HanXRQChr13g0405381	0.814909	0.583158	0.703527	0.413832	0.608912
gene:HanXRQChr06g0177061	0.435063	-0.289702	0.703424	0.413866	0.608919
gene:HanXRQChr07g0193371	0.347147	1.58588	0.703347	0.413891	0.608919
gene:HanXRQChr04g0095751	-0.51611	1.6162	0.703321	0.413899	0.608919
gene:HanXRQChr15g0495601	0.0880421	5.77769	0.703145	0.413956	0.608972
gene:HanXRQChr13g0415351	0.103951	4.43236	0.702902	0.414035	0.609058
gene:HanXRQChr03g0082931	0.0809137	4.58149	0.702682	0.414107	0.609133
gene:HanXRQChr10g0295681	0.383201	0.230259	0.702388	0.414203	0.609226
gene:HanXRQChr06g0171951	-0.157412	2.12397	0.702298	0.414232	0.609226
gene:HanXRQChr09g0244611	0.345552	4.39386	0.702298	0.414232	0.609226
gene:HanXRQChr02g0037651	-0.213841	3.18515	0.701973	0.414338	0.609323
gene:HanXRQChr15g0494881	0.130082	4.94788	0.701967	0.41434	0.609323
gene:HanXRQChr15g0475851	-0.350561	4.9251	0.701595	0.414461	0.609464
gene:HanXRQChr12g0355251	0.2292	3.11982	0.701545	0.414477	0.609464
gene:HanXRQChr12g0354251	0.343922	0.586248	0.701352	0.41454	0.609526
gene:HanXRQChr10g0303411	-0.102443	4.88593	0.701024	0.414647	0.609638
gene:HanXRQChr16g0520801	-0.356235	0.319006	0.700991	0.414658	0.609638
gene:HanXRQChr08g0226151	-0.146728	5.28555	0.700638	0.414772	0.609777
gene:HanXRQChr01g0023671	-0.129046	3.85259	0.700512	0.414814	0.609807
gene:HanXRQChr09g0256931	0.205603	2.34607	0.700225	0.414907	0.609914
gene:HanXRQChr10g0286511	-0.222133	0.419634	0.699882	0.415019	0.610048
gene:HanXRQChr12g0372951	0.844255	3.37539	0.69957	0.415121	0.610166
gene:HanXRQChr14g0456121	-0.433107	-0.118443	0.699508	0.415141	0.610166
gene:HanXRQChr15g0488281	-0.144321	4.03983	0.699444	0.415162	0.610167
gene:HanXRQChr02g0046821	0.101907	3.12066	0.699163	0.415254	0.610271
gene:HanXRQChr07g0207031	0.420123	2.44995	0.699024	0.415299	0.610307
gene:HanXRQChr10g0292341	0.203276	1.855	0.698671	0.415415	0.610434
gene:HanXRQChr17g0562381	0.295875	1.38368	0.698633	0.415427	0.610434
gene:HanXRQChr05g0159861	-0.171651	2.06967	0.698444	0.415489	0.610467
gene:HanXRQChr13g0394941	-0.127994	4.94482	0.698393	0.415506	0.610467
gene:HanXRQChr07g0201231	0.110691	3.61791	0.698375	0.415512	0.610467
gene:HanXRQChr05g0143391	0.771677	-0.448084	0.698244	0.415554	0.610483
gene:HanXRQChr11g0352461	-0.698395	-0.57193	0.698215	0.415564	0.610483
gene:HanXRQChr12g0360111	-0.177887	7.36554	0.698016	0.415629	0.610502
gene:HanXRQChr09g0252821	0.332405	2.29601	0.697978	0.415641	0.610502
gene:HanXRQChr01g0015101	-0.235076	1.91537	0.697947	0.415652	0.610502
gene:HanXRQChr04g0121831	-0.104646	6.00225	0.697893	0.415669	0.610502
gene:HanXRQChr13g0389301	0.136795	3.60929	0.697815	0.415695	0.610502
gene:HanXRQChr17g0540841	-0.115468	4.73372	0.697793	0.415702	0.610502
gene:HanXRQChr14g0444451	-0.238774	4.34224	0.697628	0.415756	0.610541
gene:HanXRQChr01g0007491	0.28403	8.39778	0.697517	0.415792	0.610541
gene:HanXRQChr06g0170651	-0.371635	0.916305	0.697505	0.415796	0.610541
gene:HanXRQChr12g0364341	-0.286047	3.49888	0.697449	0.415815	0.610541
gene:HanXRQChr13g0394911	0.218257	4.55461	0.697396	0.415832	0.610541
gene:HanXRQChr04g0105171	0.0984779	3.57279	0.696801	0.416027	0.610797
gene:HanXRQChr17g0541021	0.681828	1.34723	0.696708	0.416057	0.610806
gene:HanXRQChr02g0049261	-0.195634	2.0316	0.696562	0.416105	0.610806
gene:HanXRQChr07g0198571	0.261073	0.386037	0.696535	0.416114	0.610806
gene:HanXRQChr06g0176551	-0.586341	0.560405	0.696438	0.416146	0.610806
gene:HanXRQChr14g0448541	0.352467	1.53775	0.696406	0.416156	0.610806
gene:HanXRQChr02g0043131	-0.305393	-0.42329	0.696363	0.41617	0.610806
gene:HanXRQChr17g0537221	0.501614	2.97107	0.696338	0.416179	0.610806
gene:HanXRQChr13g0404161	0.487088	0.0838082	0.696221	0.416217	0.610832
gene:HanXRQChr08g0236771	0.114581	3.23151	0.696129	0.416247	0.610846
gene:HanXRQChr10g0314521	0.371522	0.104661	0.695942	0.416308	0.610905
gene:HanXRQChr10g0301411	0.167202	3.82596	0.695786	0.416359	0.61095
gene:HanXRQChr17g0564651	0.258579	3.9264	0.695381	0.416492	0.611114
gene:HanXRQChr08g0225931	-0.313118	3.08144	0.695238	0.416539	0.611139
gene:HanXRQChr06g0174541	-0.204478	1.66771	0.695203	0.416551	0.611139
gene:HanXRQChr06g0175701	1.12038	1.87151	0.694599	0.416749	0.611386
gene:HanXRQChr03g0061941	0.728899	3.42357	0.694563	0.416761	0.611386
gene:HanXRQChr12g0381531	0.240482	1.10066	0.694485	0.416786	0.611393
gene:HanXRQChr14g0430761	0.590901	-0.851963	0.694196	0.416881	0.611502
gene:HanXRQChr08g0209651	-0.239785	4.25047	0.694123	0.416906	0.611507
gene:HanXRQChr12g0375221	0.123455	4.35147	0.69355	0.417094	0.611685
gene:HanXRQChr11g0333991	0.148739	2.12144	0.693472	0.417119	0.611685
gene:HanXRQChr09g0266031	-0.239395	2.68754	0.693346	0.417161	0.611685
gene:HanXRQChr08g0233481	-0.561435	-0.770118	0.693313	0.417172	0.611685
gene:HanXRQChr11g0331861	-0.150845	3.05662	0.693267	0.417187	0.611685
gene:HanXRQChr16g0510861	-0.123645	5.38638	0.693258	0.41719	0.611685
gene:HanXRQChr09g0277011	0.235863	1.9726	0.693257	0.41719	0.611685
gene:HanXRQChr01g0023511	0.542604	0.00967697	0.693249	0.417193	0.611685
gene:HanXRQChr12g0356491	0.795782	-0.294058	0.69267	0.417383	0.611933
gene:HanXRQChr13g0411301	0.247194	1.31216	0.692481	0.417446	0.611995
gene:HanXRQChr08g0223041	0.278144	1.47449	0.69207	0.417581	0.612147
gene:HanXRQChr03g0091591	-0.284084	2.81536	0.692038	0.417592	0.612147
gene:HanXRQChr06g0183081	-0.191107	2.40538	0.69193	0.417627	0.612169
gene:HanXRQChr14g0450361	0.352745	-0.190446	0.691794	0.417672	0.612204
gene:HanXRQChr07g0186201	0.216232	2.71239	0.691552	0.417752	0.612264
gene:HanXRQChr10g0307851	-0.205989	1.83001	0.691456	0.417784	0.612264
gene:HanXRQChr10g0288071	0.455663	-0.632279	0.691439	0.417789	0.612264
gene:HanXRQChr05g0134271	-0.219085	0.752064	0.691417	0.417796	0.612264
gene:HanXRQChr17g0565321	0.141315	2.24637	0.691314	0.41783	0.612275
gene:HanXRQChr02g0040511	-0.113782	4.53945	0.691269	0.417845	0.612275
gene:HanXRQChr11g0334421	-0.673837	-0.553523	0.69112	0.417894	0.612287
gene:HanXRQChr13g0400991	0.216451	1.59309	0.691099	0.417901	0.612287
gene:HanXRQChr15g0473671	0.337952	5.52357	0.691015	0.417929	0.612287
gene:HanXRQChr15g0490831	-0.571388	0.0554465	0.690979	0.417941	0.612287
gene:HanXRQChr07g0191751	0.132308	2.81383	0.690928	0.417958	0.612287
gene:HanXRQChr17g0542121	-0.114758	3.08641	0.690837	0.417987	0.612301
gene:HanXRQChr09g0271451	-0.0818103	4.31446	0.690648	0.41805	0.612361
gene:HanXRQChr13g0409831	-0.0849434	6.59495	0.690586	0.418071	0.612361
gene:HanXRQChr15g0486871	-0.142748	1.43872	0.690406	0.41813	0.612418
gene:HanXRQChr05g0154801	0.333098	1.87039	0.690314	0.41816	0.612432
gene:HanXRQChr12g0355841	0.208776	0.953749	0.690244	0.418183	0.612435
gene:HanXRQChr14g0462441	-0.190244	3.72536	0.689984	0.418269	0.61253
gene:HanXRQChr11g0325681	-0.23268	0.742319	0.689825	0.418322	0.612577
gene:HanXRQChr03g0061111	-0.849149	0.421656	0.68931	0.418492	0.612796
gene:HanXRQChr06g0173471	0.674201	-0.134814	0.689072	0.418571	0.612832
gene:HanXRQChr14g0455951	0.351674	5.07726	0.689068	0.418572	0.612832
gene:HanXRQChr11g0346481	1.58946	-0.322264	0.689046	0.418579	0.612832
gene:HanXRQChr10g0297031	0.538528	1.49969	0.688939	0.418615	0.612853
gene:HanXRQChr07g0194301	-0.145343	3.8294	0.688874	0.418636	0.612854
gene:HanXRQChr10g0318641	-0.396194	1.79681	0.688686	0.418698	0.612876
gene:HanXRQChr07g0203061	-0.587562	1.22396	0.688604	0.418726	0.612876
gene:HanXRQChr15g0465651	0.108192	4.16794	0.688592	0.41873	0.612876
gene:HanXRQChr17g0551751	-0.131729	3.90487	0.688578	0.418734	0.612876
gene:HanXRQChr05g0133981	0.44667	0.309462	0.688491	0.418763	0.612887
gene:HanXRQChr15g0494241	0.448669	1.82687	0.68819	0.418863	0.612953
gene:HanXRQChr04g0097171	-0.175651	2.43789	0.688143	0.418878	0.612953
gene:HanXRQChr11g0341681	0.994381	-1.48987	0.688105	0.418891	0.612953
gene:HanXRQChr04g0125561	1.42151	0.444582	0.688054	0.418908	0.612953
gene:HanXRQChr09g0261231	0.122973	4.71677	0.688042	0.418912	0.612953
gene:HanXRQChr04g0104501	0.183555	3.09106	0.687741	0.419011	0.613068
gene:HanXRQChr04g0126161	0.164612	4.31307	0.687566	0.419069	0.613122
gene:HanXRQChr16g0508881	-0.188032	3.52935	0.687386	0.419129	0.613179
gene:HanXRQChr01g0030671	0.0985208	6.05472	0.687296	0.419159	0.613186
gene:HanXRQChr08g0222031	0.373298	2.19967	0.687245	0.419176	0.613186
gene:HanXRQChr11g0348241	0.245819	5.63598	0.687097	0.419225	0.613227
gene:HanXRQChr12g0365001	-0.137456	2.88893	0.686943	0.419276	0.613272
gene:HanXRQChr08g0227601	-0.170566	1.9029	0.686806	0.419321	0.613308
gene:HanXRQChr09g0237811	0.114231	3.10698	0.686598	0.41939	0.613378
gene:HanXRQChr14g0431431	0.444087	0.77582	0.686485	0.419428	0.613402
gene:HanXRQChr08g0217081	-0.280573	2.55461	0.686203	0.419521	0.613477
gene:HanXRQChr16g0502181	-0.103024	5.30526	0.68618	0.419529	0.613477
gene:HanXRQChr05g0155401	-0.115838	4.08243	0.686144	0.419541	0.613477
gene:HanXRQChr10g0304181	0.313715	0.622548	0.686039	0.419576	0.613497
gene:HanXRQChr13g0418801	-0.222819	3.90178	0.68592	0.419615	0.613524
gene:HanXRQChr07g0187971	-0.478733	2.40068	0.685801	0.419655	0.613552
gene:HanXRQChr06g0184891	-0.152858	6.24081	0.685374	0.419796	0.613699
gene:HanXRQChr14g0457291	0.743482	-0.890774	0.685371	0.419797	0.613699
gene:HanXRQChr01g0024771	-0.166626	2.37588	0.685236	0.419842	0.613734
gene:HanXRQChr17g0536571	0.101358	3.19614	0.68516	0.419868	0.613741
gene:HanXRQChr13g0405311	-0.107011	3.58687	0.684838	0.419975	0.613864
gene:HanXRQChr14g0432771	0.220868	1.72889	0.684781	0.419994	0.613864
gene:HanXRQChr11g0339251	-0.27577	1.49393	0.684507	0.420085	0.613937
gene:HanXRQChr07g0203531	0.416813	-0.146418	0.684455	0.420102	0.613937
gene:HanXRQChr03g0068551	0.0956544	3.37945	0.684443	0.420106	0.613937
gene:HanXRQChr03g0075281	0.170511	2.47978	0.684308	0.420151	0.613953
gene:HanXRQChr16g0532701	0.187176	1.90152	0.684208	0.420184	0.613953
gene:HanXRQChr11g0324571	0.374107	-0.684027	0.684206	0.420185	0.613953
gene:HanXRQChr08g0212111	-0.29599	4.35589	0.684159	0.4202	0.613953
gene:HanXRQChr08g0217821	-0.311104	3.96344	0.684052	0.420236	0.613967
gene:HanXRQChr03g0068451	-0.139306	4.75353	0.684005	0.420252	0.613967
gene:HanXRQChr13g0417091	0.358592	0.615393	0.683822	0.420313	0.614025
gene:HanXRQChr15g0465501	-0.321996	0.196227	0.683702	0.420353	0.614047
gene:HanXRQChr01g0013781	-0.122805	4.34421	0.683652	0.420369	0.614047
gene:HanXRQChr13g0415371	0.330735	1.75514	0.683295	0.420488	0.614163
gene:HanXRQChr06g0185251	-0.151121	3.01971	0.683228	0.420511	0.614163
gene:HanXRQChr12g0376281	-0.282315	2.52736	0.683227	0.420511	0.614163
gene:HanXRQChr09g0263401	-0.607711	-1.11033	0.683148	0.420537	0.61417
gene:HanXRQChr17g0568961	0.158765	4.24677	0.682782	0.420659	0.614288
gene:HanXRQChr02g0039631	0.183837	3.1992	0.68278	0.42066	0.614288
gene:HanXRQChr14g0454621	-0.424862	2.06083	0.682632	0.420709	0.61433
gene:HanXRQChr11g0321731	0.326164	-0.0426856	0.682493	0.420756	0.614367
gene:HanXRQChr09g0272181	-0.246778	5.73385	0.682187	0.420857	0.614459
gene:HanXRQChr07g0192211	-0.108485	4.08644	0.682174	0.420862	0.614459
gene:HanXRQChr17g0556251	0.313664	1.29344	0.682117	0.420881	0.614459
gene:HanXRQChr11g0334901	0.338667	3.94099	0.681993	0.420922	0.614459
gene:HanXRQChr11g0334921	0.338667	3.94099	0.681993	0.420922	0.614459
gene:HanXRQChr13g0396991	0.292386	2.62931	0.681714	0.421015	0.614534
gene:HanXRQChr15g0489401	0.302396	3.33808	0.681661	0.421033	0.614534
gene:HanXRQChr17g0551041	0.0983171	4.04306	0.68165	0.421037	0.614534
gene:HanXRQChr05g0140381	0.156002	3.4046	0.681569	0.421064	0.614534
gene:HanXRQChr12g0369571	0.104657	4.53383	0.681525	0.421078	0.614534
gene:HanXRQChr02g0052111	0.100554	4.68068	0.681198	0.421188	0.61464
gene:HanXRQChr10g0283841	-0.157331	3.11735	0.681183	0.421193	0.61464
gene:HanXRQChr03g0081981	-0.427476	4.64791	0.680496	0.421422	0.614944
gene:HanXRQChr08g0235181	-0.105241	-0.838082	0.688556	0.421447	0.61495
gene:HanXRQChr14g0433021	0.0705274	4.8847	0.680303	0.421487	0.614977
gene:HanXRQChr12g0385621	0.298605	0.212878	0.679908	0.421619	0.615118
gene:HanXRQChr17g0550341	0.501257	-1.58548	0.684908	0.421625	0.615118
gene:HanXRQChr17g0545991	0.454311	0.773936	0.679607	0.421719	0.615225
gene:HanXRQChr10g0284071	0.132501	3.64132	0.679322	0.421815	0.615334
gene:HanXRQChr06g0184021	0.239896	0.192991	0.679191	0.421859	0.615367
gene:HanXRQChr11g0321001	-0.297055	3.99125	0.678544	0.422076	0.615653
gene:HanXRQChr10g0286641	-0.194072	0.783186	0.678294	0.422159	0.615745
gene:HanXRQChr15g0472351	-0.150485	2.44532	0.678177	0.422198	0.615759
gene:HanXRQChr11g0338011	-0.322038	0.546725	0.67814	0.422211	0.615759
gene:HanXRQChr12g0360861	-0.224416	5.12383	0.677775	0.422333	0.615907
gene:HanXRQChr12g0361451	0.139538	3.34988	0.677451	0.422442	0.616035
gene:HanXRQChr08g0228491	-0.113786	2.67166	0.677056	0.422575	0.616183
gene:HanXRQChr12g0379881	0.132691	2.04016	0.677024	0.422585	0.616183
gene:HanXRQChr13g0418211	-0.199684	6.73809	0.676956	0.422608	0.616185
gene:HanXRQChr15g0466691	0.163326	2.96345	0.67671	0.422691	0.616275
gene:HanXRQChr09g0263551	0.183417	2.11126	0.676313	0.422824	0.616439
gene:HanXRQChr01g0029351	0.139059	2.90354	0.676199	0.422863	0.616465
gene:HanXRQChr02g0046321	-0.223526	1.46591	0.675907	0.42296	0.616577
gene:HanXRQChr13g0423561	0.0954022	3.91386	0.67571	0.423027	0.61663
gene:HanXRQChr01g0000941	-0.861099	-0.733984	0.67564	0.42305	0.61663
gene:HanXRQChr09g0273551	-0.169184	4.64043	0.675612	0.42306	0.61663
gene:HanXRQChr13g0405581	0.244458	1.45949	0.675448	0.423115	0.61668
gene:HanXRQChr16g0515791	0.149215	3.02888	0.675089	0.423236	0.616826
gene:HanXRQChr13g0406521	0.0986278	5.10912	0.674679	0.423374	0.616996
gene:HanXRQChr06g0177411	0.172957	2.31863	0.6745	0.423434	0.617006
gene:HanXRQChr02g0055811	0.233763	4.39924	0.67449	0.423437	0.617006
gene:HanXRQChr07g0206841	0.337904	3.58254	0.674426	0.423459	0.617006
gene:HanXRQChr13g0397671	-0.0787993	4.86132	0.674409	0.423464	0.617006
gene:HanXRQChr08g0207331	-0.101948	3.87937	0.673898	0.423637	0.617227
gene:HanXRQChr13g0412631	0.128943	2.53352	0.673427	0.423795	0.617397
gene:HanXRQChr05g0157551	-0.145302	6.92861	0.673402	0.423804	0.617397
gene:HanXRQChr08g0234121	0.390076	-0.48984	0.673365	0.423817	0.617397
gene:HanXRQChr15g0479101	0.175706	2.69971	0.673227	0.423863	0.617415
gene:HanXRQChr16g0515151	0.167757	3.70371	0.673203	0.423871	0.617415
gene:HanXRQChr10g0311821	0.234478	0.911935	0.673091	0.423909	0.61744
gene:HanXRQChr05g0141681	-0.108977	3.50092	0.673027	0.42393	0.617441
gene:HanXRQChr08g0218141	0.164641	4.78518	0.672842	0.423993	0.617473
gene:HanXRQChr07g0189031	-0.381865	-0.235016	0.672834	0.423996	0.617473
gene:HanXRQChr16g0530071	0.461851	0.144995	0.672702	0.42404	0.617473
gene:HanXRQChr03g0079811	-0.149899	1.84927	0.672653	0.424057	0.617473
gene:HanXRQChr13g0412441	0.689586	0.176035	0.67265	0.424058	0.617473
gene:HanXRQChr14g0455131	0.0905896	4.49321	0.672564	0.424087	0.617485
gene:HanXRQChr09g0265141	-0.108117	5.47444	0.672407	0.42414	0.617516
gene:HanXRQChr17g0536871	1.53474	-1.31966	0.672377	0.42415	0.617516
gene:HanXRQChr15g0492391	0.191041	3.17065	0.672028	0.424268	0.617657
gene:HanXRQChr10g0288201	1.31057	-0.638074	0.671646	0.424397	0.617814
gene:HanXRQChr08g0227701	0.14573	7.04142	0.671426	0.424471	0.617887
gene:HanXRQChr16g0530641	0.0928731	4.26835	0.671374	0.424489	0.617887
gene:HanXRQChr08g0233971	-0.112518	5.23669	0.671167	0.424559	0.617935
gene:HanXRQChr05g0150461	-0.574189	1.80906	0.671082	0.424588	0.617935
gene:HanXRQChr17g0563621	1.08263	0.294834	0.671079	0.424589	0.617935
gene:HanXRQChr04g0098851	-0.526755	-1.07932	0.671028	0.424606	0.617935
gene:HanXRQChr15g0496971	-0.293284	0.983838	0.670794	0.424685	0.618019
gene:HanXRQChr16g0515631	0.591515	3.8812	0.670723	0.424709	0.618024
gene:HanXRQChr02g0039171	-0.230018	0.636819	0.670504	0.424783	0.618101
gene:HanXRQChr09g0262831	0.289006	-0.056887	0.67037	0.424828	0.618136
gene:HanXRQChr07g0188421	-0.413852	-0.678137	0.669547	0.425107	0.618469
gene:HanXRQChr17g0557671	-0.133794	2.93875	0.669539	0.42511	0.618469
gene:HanXRQChr16g0502141	-0.693635	-0.909019	0.669509	0.42512	0.618469
gene:HanXRQChr04g0119171	0.172704	1.88512	0.669116	0.425253	0.618609
gene:HanXRQChr08g0224471	-0.237029	0.0905842	0.669101	0.425258	0.618609
gene:HanXRQChr12g0366811	-0.156605	2.72612	0.668793	0.425363	0.618731
gene:HanXRQChr16g0514991	-0.160431	6.17238	0.668262	0.425543	0.618962
gene:HanXRQChr07g0197291	0.153717	1.40636	0.667784	0.425705	0.619167
gene:HanXRQChr10g0309781	0.142887	2.24906	0.667538	0.425789	0.619258
gene:HanXRQChr16g0525791	0.0986228	5.84648	0.667061	0.425951	0.619441
gene:HanXRQChr13g0394731	-0.186236	7.35394	0.666986	0.425976	0.619441
gene:HanXRQChr05g0162691	-0.20869	4.54329	0.666931	0.425995	0.619441
gene:HanXRQChr11g0335641	0.0931621	4.94221	0.666912	0.426002	0.619441
gene:HanXRQChr17g0566421	0.16516	4.75416	0.666819	0.426033	0.619441
gene:HanXRQChr03g0078881	0.415206	-0.817993	0.666798	0.42604	0.619441
gene:HanXRQChr14g0442041	-0.125941	3.75618	0.666421	0.426169	0.619596
gene:HanXRQChr13g0404401	0.174765	3.21122	0.666359	0.42619	0.619596
gene:HanXRQChr08g0221471	-0.368656	1.92596	0.666199	0.426244	0.619645
gene:HanXRQChr11g0335681	-0.121004	4.15096	0.665964	0.426324	0.61973
gene:HanXRQChr09g0253001	-0.104728	7.84933	0.665851	0.426363	0.619756
gene:HanXRQChr15g0487081	-0.125146	4.9558	0.665574	0.426457	0.619862
gene:HanXRQChr02g0051581	-0.164721	2.98758	0.665198	0.426585	0.620018
gene:HanXRQChr13g0406871	0.265021	1.59799	0.665101	0.426618	0.62003
gene:HanXRQChr14g0451131	0.116281	3.8464	0.665051	0.426635	0.62003
gene:HanXRQChr04g0101901	0.920203	-1.46057	0.664587	0.426793	0.620211
gene:HanXRQChr07g0201501	1.75071	-0.202169	0.664508	0.42682	0.620211
gene:HanXRQChr11g0334351	0.492684	0.975845	0.664499	0.426823	0.620211
gene:HanXRQChr16g0504311	0.441534	3.7557	0.664193	0.426928	0.620332
gene:HanXRQChr15g0466701	0.388381	0.536794	0.664025	0.426985	0.620385
gene:HanXRQChr02g0039521	-0.222561	3.56245	0.663936	0.427015	0.620395
gene:HanXRQChr06g0172831	-0.150836	2.88496	0.663785	0.427067	0.620395
gene:HanXRQChr13g0417821	-0.111215	4.89924	0.663736	0.427083	0.620395
gene:HanXRQChr16g0515821	0.410851	1.77102	0.663694	0.427098	0.620395
gene:HanXRQChr07g0195091	-0.328331	0.425246	0.663636	0.427118	0.620395
gene:HanXRQChr03g0064911	0.189246	2.66317	0.663633	0.427119	0.620395
gene:HanXRQChr06g0173111	0.169428	1.25293	0.663563	0.427143	0.620395
gene:HanXRQChr14g0462701	-0.35467	2.6701	0.663511	0.427161	0.620395
gene:HanXRQChr04g0124091	1.1689	1.1945	0.663346	0.427217	0.62042
gene:HanXRQChr04g0115331	0.46903	0.107213	0.663336	0.42722	0.62042
gene:HanXRQChr15g0480951	-0.0962985	4.26877	0.66315	0.427284	0.620482
gene:HanXRQChr06g0169021	0.233121	0.311225	0.662873	0.427378	0.620559
gene:HanXRQChr16g0525321	0.203687	1.51563	0.662871	0.427379	0.620559
gene:HanXRQChr16g0511881	-0.268263	3.13588	0.662559	0.427486	0.620683
gene:HanXRQChr11g0344421	0.146567	3.88088	0.662406	0.427538	0.620715
gene:HanXRQChr10g0300631	-0.178232	2.5433	0.662251	0.427591	0.620715
gene:HanXRQChr09g0239101	0.0157466	0.160672	1.00916	0.427612	0.620715
gene:HanXRQChr10g0312291	0.0844444	4.3313	0.662124	0.427634	0.620715
gene:HanXRQChr14g0443351	-0.1159	4.56211	0.662106	0.42764	0.620715
gene:HanXRQChr08g0220201	0.11534	3.75067	0.662101	0.427642	0.620715
gene:HanXRQChr14g0435001	-0.420857	4.55405	0.662062	0.427656	0.620715
gene:HanXRQChr09g0277241	-0.110058	4.56624	0.661938	0.427698	0.620735
gene:HanXRQChr08g0212231	-0.117285	2.36026	0.66189	0.427715	0.620735
gene:HanXRQChr15g0465581	-0.576434	3.07362	0.66181	0.427742	0.620735
gene:HanXRQChr12g0368511	0.495257	0.579937	0.661776	0.427754	0.620735
gene:HanXRQChr09g0275361	0.104202	5.98251	0.661677	0.427787	0.620753
gene:HanXRQChr02g0031891	-0.294562	3.12929	0.661597	0.427815	0.620763
gene:HanXRQChr02g0039471	-0.168573	2.14071	0.661496	0.427849	0.620782
gene:HanXRQChr10g0315831	0.440309	-0.0379257	0.661389	0.427886	0.620805
gene:HanXRQChr03g0069381	0.185674	1.75583	0.660997	0.42802	0.620969
gene:HanXRQChr13g0397211	0.0967802	4.93427	0.660672	0.428132	0.6211
gene:HanXRQChr17g0558271	0.123584	4.12985	0.660349	0.428242	0.62123
gene:HanXRQChr07g0186761	-0.0894284	6.01741	0.659941	0.428382	0.621402
gene:HanXRQChr01g0009261	-0.122104	3.37592	0.659769	0.428441	0.621441
gene:HanXRQChr14g0446451	-0.371911	2.52623	0.659739	0.428451	0.621441
gene:HanXRQChr10g0312761	-0.791083	-0.542766	0.659613	0.428495	0.621474
gene:HanXRQChr06g0182241	-0.123213	4.98625	0.659483	0.428539	0.621508
gene:HanXRQChr09g0255841	0.402183	0.602582	0.659279	0.428609	0.621579
gene:HanXRQChr14g0451171	0.137939	1.96694	0.659115	0.428666	0.621606
gene:HanXRQChr13g0401471	0.123417	3.66995	0.659102	0.42867	0.621606
gene:HanXRQChr16g0517451	-0.541596	0.953751	0.65873	0.428798	0.621731
gene:HanXRQChr10g0288851	0.301953	0.762058	0.658726	0.428799	0.621731
gene:HanXRQChr09g0264661	-0.156657	3.35082	0.658639	0.428829	0.621744
gene:HanXRQChr11g0351521	0.569856	-0.687482	0.658486	0.428882	0.621789
gene:HanXRQChr14g0446241	0.466906	1.25399	0.658426	0.428902	0.621789
gene:HanXRQChr11g0348161	-0.219034	6.61365	0.658337	0.428933	0.621803
gene:HanXRQChr10g0283961	0.76891	-1.15316	0.658159	0.428994	0.621845
gene:HanXRQChr03g0072911	-0.144317	2.14095	0.658102	0.429014	0.621845
gene:HanXRQChr03g0086601	0.231914	1.35152	0.658067	0.429026	0.621845
gene:HanXRQChr09g0272861	0.146254	3.57953	0.657876	0.429092	0.62191
gene:HanXRQChr13g0405831	-0.807344	-0.578844	0.657685	0.429157	0.621974
gene:HanXRQChr04g0109711	0.13272	2.47473	0.657364	0.429267	0.622069
gene:HanXRQChr08g0230831	0.144034	3.85908	0.657173	0.429333	0.622069
gene:HanXRQChr14g0454961	0.303825	-0.818568	0.6649	0.42934	0.622069
gene:HanXRQChr09g0237911	-0.101944	3.28193	0.657014	0.429388	0.622069
gene:HanXRQChr17g0567251	-0.308191	0.736973	0.657013	0.429388	0.622069
gene:HanXRQChr15g0469431	0.406533	1.73551	0.656988	0.429397	0.622069
gene:HanXRQChr05g0135031	0.476282	-0.589782	0.65698	0.4294	0.622069
gene:HanXRQChr05g0146781	0.512391	-0.443031	0.656942	0.429413	0.622069
gene:HanXRQChr17g0566151	-0.0695353	6.0503	0.656942	0.429413	0.622069
gene:HanXRQChr10g0282291	-0.143637	2.24035	0.656853	0.429444	0.622083
gene:HanXRQChr07g0194241	-0.10064	4.25167	0.656744	0.429481	0.622107
gene:HanXRQChr03g0070291	-0.12023	3.55127	0.656184	0.429674	0.622349
gene:HanXRQChr07g0203211	-0.453927	6.97602	0.6561	0.429703	0.622349
gene:HanXRQChr14g0431941	0.707805	0.158699	0.656074	0.429712	0.622349
gene:HanXRQChr16g0500231	-0.425238	2.04133	0.655992	0.42974	0.622355
gene:HanXRQChr16g0501531	0.0989136	3.27669	0.655881	0.429778	0.622355
gene:HanXRQChr03g0075021	-0.105476	4.35157	0.655878	0.429779	0.622355
gene:HanXRQChr17g0549411	0.498023	-0.827069	0.65577	0.429817	0.622358
gene:HanXRQChr06g0175351	-0.226629	1.73215	0.655749	0.429824	0.622358
gene:HanXRQChr11g0333601	-0.177836	3.67285	0.655645	0.42986	0.622369
gene:HanXRQChr10g0306971	0.121519	3.79942	0.655606	0.429873	0.622369
gene:HanXRQChr14g0443181	0.111071	5.17533	0.65546	0.429924	0.622392
gene:HanXRQChr08g0218051	0.104114	4.19783	0.655436	0.429932	0.622392
gene:HanXRQChr05g0157671	0.311042	3.18389	0.65525	0.429996	0.622454
gene:HanXRQChr06g0180661	0.110993	4.30213	0.655078	0.430055	0.62251
gene:HanXRQChr12g0380361	0.211469	14.6936	0.654854	0.430133	0.622573
gene:HanXRQChr01g0001191	-0.238804	4.10515	0.654828	0.430142	0.622573
gene:HanXRQChr03g0090891	0.822248	-1.08928	0.654686	0.430191	0.622614
gene:HanXRQChr13g0402861	-0.494371	1.73397	0.654458	0.43027	0.622697
gene:HanXRQChr16g0507991	-0.214971	1.97428	0.654231	0.430348	0.622769
gene:HanXRQChr13g0396281	0.778452	-0.293693	0.654192	0.430361	0.622769
gene:HanXRQChr11g0323881	-0.383288	2.04167	0.653792	0.4305	0.622921
gene:HanXRQChr09g0273111	-0.137476	3.45533	0.653765	0.430509	0.622921
gene:HanXRQChr15g0477351	-0.122052	3.87608	0.65366	0.430545	0.622943
gene:HanXRQChr09g0262691	0.153305	3.96146	0.653534	0.430589	0.622958
gene:HanXRQChr11g0339051	1.38258	-1.6879	0.653495	0.430602	0.622958
gene:HanXRQChr16g0510161	0.138271	2.00243	0.653446	0.430619	0.622958
gene:HanXRQChr06g0175651	0.448835	2.19973	0.653331	0.430659	0.622985
gene:HanXRQChr11g0346411	0.252043	-0.164775	0.653103	0.430738	0.623069
gene:HanXRQChr10g0309491	0.106031	2.13744	0.652991	0.430776	0.623094
gene:HanXRQChr13g0416481	-0.172982	3.43541	0.652908	0.430805	0.623105
gene:HanXRQChr16g0503481	-0.274377	0.759853	0.652498	0.430947	0.62328
gene:HanXRQChr04g0128141	0.146486	3.83362	0.652372	0.430991	0.623312
gene:HanXRQChr17g0547081	0.742645	1.35218	0.652274	0.431025	0.623331
gene:HanXRQChr17g0566971	0.338274	-0.295391	0.651971	0.43113	0.623452
gene:HanXRQChr14g0432931	0.0966602	3.57594	0.651568	0.431269	0.623601
gene:HanXRQChr08g0218471	-0.0928784	5.06131	0.651517	0.431287	0.623601
gene:HanXRQChr14g0430801	0.901171	-1.41083	0.65149	0.431297	0.623601
gene:HanXRQChr05g0163641	0.22417	3.05727	0.651094	0.431434	0.623763
gene:HanXRQChr09g0241891	-0.569134	3.00184	0.651044	0.431451	0.623763
gene:HanXRQChr01g0001321	-0.185297	1.4093	0.650633	0.431594	0.623939
gene:HanXRQChr13g0396971	0.331166	0.592449	0.650263	0.431722	0.624093
gene:HanXRQChr02g0033051	0.124086	2.25757	0.65012	0.431772	0.624135
gene:HanXRQChr17g0547441	0.106099	4.33436	0.649952	0.43183	0.624189
gene:HanXRQChr09g0266651	0.965362	-0.385197	0.649827	0.431874	0.624221
gene:HanXRQChr15g0492441	-0.213893	1.19257	0.649657	0.431933	0.624251
gene:HanXRQChr13g0414551	-0.15545	2.32435	0.649644	0.431937	0.624251
gene:HanXRQChr15g0495621	-0.129967	5.17875	0.649487	0.431992	0.624299
gene:HanXRQChr09g0237971	-0.0954296	3.39392	0.649376	0.432031	0.624325
gene:HanXRQChr02g0059061	0.139942	6.35383	0.649274	0.432066	0.624345
gene:HanXRQChr17g0553241	-0.247545	1.08098	0.648847	0.432215	0.624529
gene:HanXRQChr02g0049671	-0.2689	1.4523	0.648552	0.432317	0.624647
gene:HanXRQChr12g0363151	0.128153	2.67568	0.648472	0.432345	0.624656
gene:HanXRQChr07g0196581	-0.203088	1.301	0.648205	0.432438	0.62474
gene:HanXRQChr12g0362741	-0.152743	1.58614	0.648184	0.432445	0.62474
gene:HanXRQChr06g0164431	-0.41291	-0.380915	0.648057	0.432489	0.624773
gene:HanXRQChr10g0315221	0.27261	3.26116	0.647803	0.432578	0.62487
gene:HanXRQChr09g0255191	-0.0902221	6.30629	0.6473	0.432753	0.625092
gene:HanXRQChr11g0349761	0.250777	-0.181819	0.647187	0.432792	0.625119
gene:HanXRQChr16g0507681	0.180072	4.96895	0.646933	0.432881	0.625194
gene:HanXRQChr10g0301851	-0.156004	2.00414	0.646917	0.432887	0.625194
gene:HanXRQChr01g0015401	-0.137135	3.39724	0.646744	0.432947	0.62525
gene:HanXRQChr09g0241861	-0.174641	2.18179	0.646296	0.433103	0.625441
gene:HanXRQChr10g0308911	0.262132	0.608354	0.646213	0.433132	0.625441
gene:HanXRQChr17g0545811	-0.179188	2.61603	0.646181	0.433143	0.625441
gene:HanXRQChr05g0141151	-0.168337	3.71377	0.645967	0.433218	0.625519
gene:HanXRQChr14g0428891	-0.299523	0.288003	0.645748	0.433295	0.625567
gene:HanXRQChr07g0200741	0.0957635	2.79905	0.645737	0.433299	0.625567
gene:HanXRQChr09g0250351	-0.210552	6.81586	0.645689	0.433315	0.625567
gene:HanXRQChr10g0291801	-0.75981	1.3142	0.645541	0.433367	0.625586
gene:HanXRQChr05g0155131	-0.286337	0.137065	0.645517	0.433375	0.625586
gene:HanXRQChr10g0310411	-0.101817	3.11696	0.645468	0.433393	0.625586
gene:HanXRQChr14g0428601	-0.364056	-0.310759	0.645141	0.433507	0.62572
gene:HanXRQChr12g0368721	0.186338	2.56218	0.645052	0.433538	0.625735
gene:HanXRQChr09g0255571	0.322713	2.53842	0.644938	0.433578	0.625759
gene:HanXRQChr17g0557111	0.357512	0.385124	0.644883	0.433597	0.625759
gene:HanXRQChr06g0169251	0.236701	1.851	0.644493	0.433733	0.625925
gene:HanXRQChr06g0167331	-0.915713	-1.24343	0.644312	0.433797	0.625957
gene:HanXRQChr15g0467411	-0.303392	0.705176	0.644307	0.433799	0.625957
gene:HanXRQChr05g0143791	-0.152911	4.14653	0.644051	0.433888	0.626019
gene:HanXRQChr01g0010561	-0.136915	2.28182	0.643979	0.433913	0.626019
gene:HanXRQChr13g0404221	0.528055	2.08957	0.643956	0.433921	0.626019
gene:HanXRQChr08g0219251	0.351179	1.47958	0.643901	0.43394	0.626019
gene:HanXRQChr03g0074371	0.215937	2.72106	0.643882	0.433947	0.626019
gene:HanXRQChr03g0062001	-0.0915684	3.78178	0.643727	0.434001	0.626066
gene:HanXRQChr05g0148931	-0.0973012	3.67187	0.643494	0.434083	0.626153
gene:HanXRQChr16g0524311	0.22623	1.31795	0.643345	0.434135	0.626176
gene:HanXRQChr15g0494431	0.147596	2.99652	0.643326	0.434142	0.626176
gene:HanXRQChr04g0116391	-0.0990009	3.69601	0.643087	0.434226	0.626267
gene:HanXRQChr01g0017121	-0.536445	-0.73074	0.642784	0.434332	0.626358
gene:HanXRQChr10g0305211	-0.536445	-0.73074	0.642784	0.434332	0.626358
gene:HanXRQChr16g0521171	-0.153616	4.92801	0.642381	0.434473	0.626531
gene:HanXRQChr13g0403031	-0.209689	1.70031	0.642167	0.434548	0.626609
gene:HanXRQChr15g0493151	-0.180099	3.27843	0.642051	0.434589	0.626637
gene:HanXRQChr06g0173971	-0.108159	4.26323	0.641955	0.434623	0.626655
gene:HanXRQChr15g0494761	-0.106394	4.43316	0.641552	0.434764	0.626817
gene:HanXRQChr14g0462221	-0.322301	0.968342	0.641513	0.434778	0.626817
gene:HanXRQChr08g0230481	-0.139854	2.83028	0.641026	0.434949	0.627023
gene:HanXRQChr17g0565231	-0.203987	1.6069	0.640985	0.434963	0.627023
gene:HanXRQChr14g0459531	0.469932	0.296155	0.640437	0.435156	0.62727
gene:HanXRQChr08g0233431	0.102012	5.08957	0.640169	0.43525	0.627317
gene:HanXRQChr06g0173941	0.121899	2.27732	0.640166	0.435251	0.627317
gene:HanXRQChr10g0309251	-0.153411	2.61915	0.640162	0.435253	0.627317
gene:HanXRQChr13g0390261	0.382437	1.36169	0.640056	0.43529	0.62734
gene:HanXRQChr13g0406341	1.34706	0.185263	0.639929	0.435335	0.627356
gene:HanXRQChr13g0426331	0.726998	-0.841651	0.647316	0.435362	0.627356
gene:HanXRQChr15g0474301	-0.130261	3.91681	0.639844	0.435365	0.627356
gene:HanXRQChr03g0081371	0.141617	1.73242	0.63964	0.435436	0.627416
gene:HanXRQChr16g0501211	-0.347355	-0.336365	0.639561	0.435464	0.627416
gene:HanXRQChr08g0229551	0.195268	3.23877	0.639543	0.435471	0.627416
gene:HanXRQChr09g0241411	-0.272472	1.76027	0.639413	0.435516	0.627451
gene:HanXRQChr17g0546191	-0.244456	2.60233	0.639354	0.435537	0.627451
gene:HanXRQChr13g0399881	0.133032	3.37655	0.638908	0.435694	0.627626
gene:HanXRQChr04g0121551	0.140937	2.54619	0.638888	0.435701	0.627626
gene:HanXRQChr15g0483661	1.30434	-1.59655	0.638777	0.435741	0.627648
gene:HanXRQChr16g0509631	0.363592	5.5251	0.638696	0.435769	0.627648
gene:HanXRQChr11g0338241	-0.0723512	5.59124	0.638662	0.435781	0.627648
gene:HanXRQChr16g0519921	0.327229	-0.0894109	0.638542	0.435823	0.627678
gene:HanXRQChr14g0461731	-0.827024	-0.249049	0.638189	0.435948	0.627827
gene:HanXRQChr10g0279071	-0.246752	0.43628	0.637787	0.43609	0.628001
gene:HanXRQChr04g0106661	0.206426	2.33731	0.637696	0.436122	0.628016
gene:HanXRQChr05g0153691	0.142708	2.52307	0.637571	0.436166	0.628049
gene:HanXRQChr04g0100761	-0.090112	5.13875	0.637439	0.436212	0.628085
gene:HanXRQChr07g0197931	0.134051	4.24925	0.637153	0.436313	0.6282
gene:HanXRQChr16g0528841	-0.455764	0.722029	0.636944	0.436387	0.628231
gene:HanXRQChr17g0558281	-0.742961	-0.867998	0.636941	0.436388	0.628231
gene:HanXRQChr16g0515801	0.34141	3.31528	0.63691	0.436399	0.628231
gene:HanXRQChr03g0071441	-0.10527	5.52807	0.63662	0.436502	0.628348
gene:HanXRQChr17g0557101	0.450535	-0.649277	0.636341	0.4366	0.62845
gene:HanXRQChr11g0328021	-0.216076	3.9245	0.6363	0.436615	0.62845
gene:HanXRQChr01g0009101	-0.0820656	5.48277	0.636025	0.436712	0.628559
gene:HanXRQChr07g0191731	0.141547	5.12652	0.635948	0.436739	0.628567
gene:HanXRQChr13g0402411	-0.117087	2.96186	0.635855	0.436772	0.628584
gene:HanXRQChr17g0541681	0.115218	3.36544	0.635547	0.436881	0.628692
gene:HanXRQChr10g0278531	0.126849	2.87053	0.635522	0.43689	0.628692
gene:HanXRQChr08g0226591	-0.195583	4.07227	0.635153	0.437021	0.628849
gene:HanXRQChr16g0522461	0.415806	-0.445551	0.635045	0.437059	0.628855
gene:HanXRQChr13g0405481	0.257284	-0.359716	0.635021	0.437067	0.628855
gene:HanXRQChr13g0397931	0.555663	-0.870535	0.634927	0.437101	0.628859
gene:HanXRQChr11g0339601	-0.0809726	5.71773	0.634892	0.437113	0.628859
gene:HanXRQChr06g0179631	-0.106995	3.8149	0.634574	0.437226	0.62899
gene:HanXRQChr17g0540611	-0.513434	-0.167197	0.634452	0.437269	0.629022
gene:HanXRQChr06g0167721	-0.133073	4.17527	0.634224	0.43735	0.62908
gene:HanXRQChr17g0569641	-0.0849523	3.81503	0.634216	0.437353	0.62908
gene:HanXRQChr06g0182801	-0.18999	0.864381	0.634113	0.437389	0.629103
gene:HanXRQChr11g0323871	-0.212539	1.71925	0.633221	0.437705	0.629525
gene:HanXRQChr06g0168471	0.719967	-1.64222	0.637609	0.437761	0.629525
gene:HanXRQChr08g0221851	0.255963	1.29332	0.633059	0.437763	0.629525
gene:HanXRQChr05g0142861	0.0863012	4.06493	0.633044	0.437768	0.629525
gene:HanXRQChr04g0107121	0.0921292	5.4448	0.632897	0.437821	0.629569
gene:HanXRQChr01g0000541	-0.323386	4.56209	0.632763	0.437868	0.629607
gene:HanXRQChr10g0292581	0.379322	1.1973	0.632642	0.437911	0.629638
gene:HanXRQChr12g0381221	-0.12175	4.8021	0.632132	0.438092	0.629838
gene:HanXRQChr15g0496851	0.16109	2.89681	0.632129	0.438093	0.629838
gene:HanXRQChr16g0529461	-0.167434	2.21197	0.631939	0.438161	0.629878
gene:HanXRQChr14g0452571	-0.31398	0.264059	0.63193	0.438164	0.629878
gene:HanXRQChr17g0562571	-0.074506	6.92168	0.63175	0.438228	0.629939
gene:HanXRQChr10g0301611	0.198756	3.19964	0.631482	0.438323	0.630046
gene:HanXRQChr10g0286981	0.253166	3.05512	0.631247	0.438407	0.630135
gene:HanXRQChr03g0091081	0.146067	3.49262	0.631028	0.438485	0.630212
gene:HanXRQChr10g0311201	0.10884	5.91949	0.630964	0.438508	0.630212
gene:HanXRQChr03g0087311	-0.183149	3.76586	0.630863	0.438544	0.630212
gene:HanXRQChr01g0016011	-0.110119	3.60106	0.630857	0.438546	0.630212
gene:HanXRQChr14g0455141	-0.203962	1.73693	0.630759	0.438581	0.630231
gene:HanXRQChr09g0270361	1.39181	-0.163123	0.630552	0.438655	0.630306
gene:HanXRQChr11g0329941	-0.125577	3.22418	0.630437	0.438696	0.630335
gene:HanXRQChr14g0432371	-0.325622	-0.0501144	0.630327	0.438735	0.63036
gene:HanXRQChr02g0036621	0.404659	2.63051	0.629947	0.43887	0.630508
gene:HanXRQChr05g0144681	-0.924263	-0.157414	0.629918	0.438881	0.630508
gene:HanXRQChr03g0080731	-0.223671	0.134766	0.62972	0.438951	0.630578
gene:HanXRQChr04g0110881	0.415531	1.10766	0.629383	0.439071	0.63072
gene:HanXRQChr03g0086771	0.54929	0.304039	0.628998	0.439209	0.630855
gene:HanXRQChr10g0294651	0.708462	1.60779	0.628942	0.439229	0.630855
gene:HanXRQChr14g0436521	-0.168513	2.49949	0.62891	0.43924	0.630855
gene:HanXRQChr09g0238341	-0.121688	4.57729	0.628881	0.439251	0.630855
gene:HanXRQChr01g0017391	-0.159331	1.06181	0.628431	0.439411	0.631055
gene:HanXRQChr11g0340301	-0.0875783	3.91761	0.628347	0.439441	0.631067
gene:HanXRQChr16g0517371	-0.36261	0.245547	0.628065	0.439542	0.631122
gene:HanXRQChr12g0375021	-0.295757	8.07209	0.628062	0.439543	0.631122
gene:HanXRQChr14g0442531	-0.201647	1.515	0.628059	0.439544	0.631122
gene:HanXRQChr08g0215571	-0.478848	-0.24125	0.62793	0.43959	0.631157
gene:HanXRQChr07g0200281	-0.330186	0.773299	0.627803	0.439636	0.631192
gene:HanXRQChr16g0517391	-0.126191	2.94683	0.627578	0.439716	0.631277
gene:HanXRQChr04g0117401	-0.119765	2.8923	0.626816	0.439989	0.631637
gene:HanXRQChr10g0285571	-0.230998	4.26997	0.626751	0.440012	0.63164
gene:HanXRQChr17g0562021	0.708566	2.20039	0.626458	0.440117	0.63176
gene:HanXRQChr15g0480091	0.15562	3.93488	0.626173	0.440219	0.631842
gene:HanXRQChr05g0130611	-0.459392	2.74572	0.626146	0.440229	0.631842
gene:HanXRQChr14g0450511	-0.0880863	3.82536	0.626118	0.440239	0.631842
gene:HanXRQChr17g0558131	-0.195106	7.46117	0.626034	0.440269	0.631854
gene:HanXRQChr13g0399011	0.449618	0.124768	0.625638	0.440411	0.631997
gene:HanXRQChr08g0234431	-0.131229	5.38352	0.625638	0.440411	0.631997
gene:HanXRQChr11g0353801	-0.0858262	6.27848	0.625468	0.440472	0.632053
gene:HanXRQChr17g0536161	0.107453	3.22123	0.625401	0.440496	0.632057
gene:HanXRQChr01g0014711	0.195136	5.60911	0.625309	0.440529	0.632059
gene:HanXRQChr11g0341301	0.274632	0.870405	0.625278	0.44054	0.632059
gene:HanXRQChr07g0187501	-0.141412	2.77361	0.625112	0.4406	0.632113
gene:HanXRQChr13g0419201	0.193386	0.429169	0.625003	0.440639	0.632138
gene:HanXRQChr14g0429391	0.215493	1.42823	0.624865	0.440688	0.632167
gene:HanXRQChr06g0172821	0.108953	4.87418	0.624828	0.440701	0.632167
gene:HanXRQChr12g0357201	-0.0841525	5.69687	0.624634	0.440771	0.632193
gene:HanXRQChr01g0015691	0.528021	-0.818445	0.624625	0.440774	0.632193
gene:HanXRQChr12g0374111	0.274375	1.06905	0.624598	0.440784	0.632193
gene:HanXRQChr05g0152881	0.400035	-0.401973	0.624092	0.440965	0.632422
gene:HanXRQChr14g0459161	0.212994	2.89805	0.623936	0.441021	0.632472
gene:HanXRQChr04g0121351	0.424013	-0.209143	0.623831	0.441059	0.632495
gene:HanXRQChr17g0546351	-0.113117	4.46234	0.623397	0.441215	0.632688
gene:HanXRQChr07g0202261	0.152681	2.5598	0.623226	0.441277	0.632745
gene:HanXRQChr17g0556321	0.33774	1.58663	0.622928	0.441384	0.632839
gene:HanXRQChr02g0056731	-0.227188	0.810748	0.622925	0.441385	0.632839
gene:HanXRQChr01g0023781	-0.247111	1.26454	0.622565	0.441515	0.632947
gene:HanXRQChr04g0115721	0.169782	1.44918	0.622522	0.44153	0.632947
gene:HanXRQChr10g0312561	-0.246833	5.43129	0.622503	0.441537	0.632947
gene:HanXRQChr10g0319351	-0.665467	-0.753688	0.622477	0.441546	0.632947
gene:HanXRQChr04g0111271	-0.0901567	4.22612	0.622374	0.441583	0.632966
gene:HanXRQChr14g0453141	-0.247659	3.88276	0.622263	0.441623	0.632966
gene:HanXRQChr10g0297541	-0.212071	0.400922	0.622241	0.441631	0.632966
gene:HanXRQChr17g0542791	-0.805017	1.25779	0.622201	0.441646	0.632966
gene:HanXRQChr04g0113131	-0.238377	2.85606	0.621984	0.441724	0.633025
gene:HanXRQChr08g0233421	0.180777	7.32658	0.621952	0.441735	0.633025
gene:HanXRQChr10g0283981	0.411435	-0.665534	0.621907	0.441752	0.633025
gene:HanXRQChr07g0192161	-0.160697	1.79064	0.621653	0.441843	0.633126
gene:HanXRQChr13g0394501	0.132179	3.77244	0.621428	0.441924	0.633211
gene:HanXRQChr03g0065811	-0.0735845	4.50475	0.621132	0.442031	0.633333
gene:HanXRQChr11g0320091	-0.226886	1.95088	0.621007	0.442076	0.633367
gene:HanXRQChr08g0227781	-0.194126	1.54338	0.62091	0.442111	0.633386
gene:HanXRQChr11g0326181	0.154007	1.82133	0.62056	0.442237	0.633536
gene:HanXRQChr08g0237411	-0.201178	2.82629	0.620429	0.442284	0.633573
gene:HanXRQChr03g0083481	0.118466	2.79757	0.620218	0.442361	0.633627
gene:HanXRQChr15g0497011	0.618743	1.8639	0.620206	0.442365	0.633627
gene:HanXRQChr16g0524621	-0.160515	3.32876	0.619897	0.442477	0.633756
gene:HanXRQChr04g0118921	0.161844	5.14379	0.619804	0.44251	0.633773
gene:HanXRQChr02g0038991	-0.546539	-0.209173	0.619655	0.442564	0.633819
gene:HanXRQChr14g0450101	-0.153075	3.62525	0.61955	0.442602	0.63384
gene:HanXRQChr03g0071661	-0.172388	6.00248	0.619495	0.442622	0.63384
gene:HanXRQChr17g0536851	0.739065	-1.00717	0.619343	0.442677	0.633888
gene:HanXRQChr04g0108461	-0.0972828	3.36424	0.61927	0.442703	0.633895
gene:HanXRQChr15g0487751	-0.144616	2.58631	0.618678	0.442917	0.634116
gene:HanXRQChr02g0035461	0.615288	0.623454	0.618672	0.442919	0.634116
gene:HanXRQChr12g0359391	0.219573	3.5587	0.618633	0.442934	0.634116
gene:HanXRQChr03g0084501	-0.470508	-0.835128	0.618606	0.442944	0.634116
gene:HanXRQChr04g0096631	0.469219	2.45071	0.618245	0.443074	0.634242
gene:HanXRQChr05g0143831	-0.100412	3.97417	0.618244	0.443075	0.634242
gene:HanXRQChr10g0295051	-0.138457	1.87227	0.617755	0.443252	0.63444
gene:HanXRQChr15g0489731	-0.114919	4.86136	0.617742	0.443256	0.63444
gene:HanXRQChr03g0085191	-0.603251	-0.829389	0.617678	0.443279	0.634442
gene:HanXRQChr02g0036571	-0.199397	-0.0455519	0.617354	0.443397	0.634579
gene:HanXRQChr15g0473801	-0.223146	0.434753	0.617268	0.443428	0.634593
gene:HanXRQChr12g0367231	0.476978	1.92519	0.617144	0.443473	0.634626
gene:HanXRQChr07g0202391	0.418801	4.52762	0.616851	0.443579	0.634748
gene:HanXRQChr03g0067061	-0.173565	2.87081	0.616742	0.443619	0.634774
gene:HanXRQChr04g0123141	0.130893	2.64856	0.616638	0.443656	0.634786
gene:HanXRQChr06g0170471	-0.135285	5.24297	0.616599	0.443671	0.634786
gene:HanXRQChr15g0469121	0.122274	4.23307	0.61637	0.443754	0.634857
gene:HanXRQChr13g0424901	-0.344971	2.02178	0.616344	0.443763	0.634857
gene:HanXRQChr11g0342681	-0.126524	4.11202	0.616169	0.443827	0.634913
gene:HanXRQChr07g0206491	-0.119546	4.35445	0.616117	0.443846	0.634913
gene:HanXRQChr09g0246601	0.10119	3.72178	0.616037	0.443875	0.634923
gene:HanXRQChr15g0493101	0.353286	0.462283	0.615933	0.443912	0.634947
gene:HanXRQChr11g0336971	-0.0786096	6.37853	0.615832	0.443949	0.634948
gene:HanXRQChr14g0430891	-0.513979	0.188174	0.615812	0.443956	0.634948
gene:HanXRQChr01g0030441	-0.0672401	5.20132	0.615509	0.444066	0.635074
gene:HanXRQChr04g0101651	0.18866	3.06896	0.615126	0.444206	0.635159
gene:HanXRQChr16g0519321	0.151078	6.01005	0.615125	0.444206	0.635159
gene:HanXRQChr09g0275071	0.585036	-0.618608	0.61511	0.444211	0.635159
gene:HanXRQChr03g0061381	-0.133831	1.74065	0.615108	0.444212	0.635159
gene:HanXRQChr11g0345801	0.25369	1.06219	0.614919	0.444281	0.635226
gene:HanXRQChr12g0372061	0.118068	2.1721	0.614603	0.444396	0.635342
gene:HanXRQChr16g0499501	-0.288571	2.08855	0.614528	0.444423	0.635342
gene:HanXRQChr08g0216901	-0.69048	-0.842857	0.614423	0.444461	0.635342
gene:HanXRQChr17g0560611	0.100081	3.77429	0.614409	0.444466	0.635342
gene:HanXRQChr07g0200701	-0.112459	4.5743	0.6144	0.44447	0.635342
gene:HanXRQChr12g0377641	-0.141629	2.61869	0.614014	0.44461	0.635479
gene:HanXRQChr15g0476321	0.182847	4.40182	0.613956	0.444631	0.635479
gene:HanXRQChr17g0567581	0.430295	-0.0989204	0.6139	0.444652	0.635479
gene:HanXRQChr13g0407591	0.233132	1.76934	0.613895	0.444653	0.635479
gene:HanXRQChr06g0175501	-0.190968	1.52569	0.61378	0.444695	0.635479
gene:HanXRQChr10g0309871	-0.107902	6.11688	0.613704	0.444723	0.635479
gene:HanXRQChr13g0415321	0.215789	2.12073	0.613667	0.444736	0.635479
gene:HanXRQChr03g0081301	-0.134369	5.13596	0.613661	0.444738	0.635479
gene:HanXRQChr15g0469441	-0.587874	-0.720064	0.613363	0.444847	0.635604
gene:HanXRQChr01g0007661	0.125828	4.09353	0.613209	0.444903	0.635629
gene:HanXRQChr12g0365121	-0.309668	4.84358	0.613196	0.444908	0.635629
gene:HanXRQChr07g0189521	0.205325	1.14817	0.61307	0.444954	0.635664
gene:HanXRQChr01g0028541	-0.199296	3.34962	0.612939	0.445002	0.635701
gene:HanXRQChr15g0488851	0.0872591	4.61409	0.612508	0.445159	0.635895
gene:HanXRQChr15g0471461	0.575074	-1.13053	0.612109	0.445305	0.636072
gene:HanXRQChr15g0495251	-0.157804	4.02524	0.611694	0.445456	0.636257
gene:HanXRQChr06g0169961	-0.200529	4.08977	0.611626	0.445481	0.636262
gene:HanXRQChr01g0003941	0.764511	-0.0569445	0.611234	0.445624	0.636435
gene:HanXRQChr17g0552391	-0.0777689	5.81361	0.610999	0.44571	0.636503
gene:HanXRQChr12g0382441	0.144635	2.66815	0.610987	0.445714	0.636503
gene:HanXRQChr05g0163371	-0.0733284	5.05691	0.610538	0.445878	0.636706
gene:HanXRQChr12g0356081	0.368329	0.0231836	0.610121	0.446031	0.636868
gene:HanXRQChr09g0244801	-0.0691337	4.69765	0.61011	0.446035	0.636868
gene:HanXRQChr02g0054171	1.25973	-0.711663	0.609924	0.446103	0.636934
gene:HanXRQChr12g0385551	-0.139738	2.91266	0.609804	0.446147	0.636966
gene:HanXRQChr09g0241921	0.124068	2.74122	0.609425	0.446286	0.637111
gene:HanXRQChr02g0055401	0.211856	3.59971	0.609408	0.446292	0.637111
gene:HanXRQChr16g0521391	-0.15829	1.64617	0.609126	0.446395	0.637228
gene:HanXRQChr15g0465681	-0.285706	0.668517	0.609013	0.446437	0.637256
gene:HanXRQChr01g0005271	-0.101226	3.98732	0.608668	0.446563	0.637406
gene:HanXRQChr01g0009221	-0.139358	4.06826	0.608489	0.446629	0.637469
gene:HanXRQChr02g0054561	-0.231779	4.70726	0.608419	0.446654	0.637474
gene:HanXRQChr03g0084851	0.324711	0.861296	0.608285	0.446704	0.637514
gene:HanXRQChr17g0565901	-0.0596257	5.43846	0.608065	0.446784	0.637598
gene:HanXRQChr14g0453761	-0.0847743	5.56301	0.607709	0.446915	0.637753
gene:HanXRQChr14g0430361	0.358553	-0.20508	0.607458	0.447007	0.637854
gene:HanXRQChr06g0163791	-0.224576	1.88465	0.607247	0.447085	0.637907
gene:HanXRQChr15g0488341	-0.397622	0.175349	0.607239	0.447088	0.637907
gene:HanXRQChr02g0055491	-0.25126	0.726456	0.607156	0.447118	0.637919
gene:HanXRQChr04g0119541	-0.105387	3.86645	0.60694	0.447197	0.638001
gene:HanXRQChr10g0314441	0.420225	-0.605111	0.606801	0.447248	0.638044
gene:HanXRQChr09g0250471	-0.169713	1.6648	0.606474	0.447369	0.638184
gene:HanXRQChr02g0056011	0.0959503	7.5123	0.606313	0.447428	0.638238
gene:HanXRQChr11g0342701	0.143808	7.30832	0.606061	0.44752	0.638318
gene:HanXRQChr12g0376461	-0.137743	2.54414	0.606042	0.447528	0.638318
gene:HanXRQChr08g0224601	0.148055	3.77784	0.605442	0.447748	0.638602
gene:HanXRQChr16g0505501	-0.76534	-1.11036	0.609323	0.447891	0.638774
gene:HanXRQChr02g0036001	-0.270528	1.36158	0.604811	0.447981	0.638872
gene:HanXRQChr10g0308211	-0.218538	1.79022	0.604704	0.44802	0.638897
gene:HanXRQChr03g0062141	-0.172688	1.79157	0.604492	0.448099	0.638953
gene:HanXRQChr16g0502171	-0.201831	2.18071	0.60447	0.448107	0.638953
gene:HanXRQChr06g0173001	0.163807	2.01092	0.60442	0.448125	0.638953
gene:HanXRQChr06g0184121	0.179801	2.96329	0.603849	0.448336	0.639223
gene:HanXRQChr15g0493451	-0.0708549	4.91479	0.603482	0.448471	0.639385
gene:HanXRQChr03g0080341	0.0793877	3.74573	0.603382	0.448508	0.639406
gene:HanXRQChr05g0152961	-0.486749	1.72374	0.602407	0.448868	0.639833
gene:HanXRQChr09g0276531	0.242893	1.67904	0.602407	0.448868	0.639833
gene:HanXRQChr09g0254901	-0.288775	-0.229542	0.602395	0.448873	0.639833
gene:HanXRQChr07g0205961	-0.307895	2.86591	0.602164	0.448958	0.639924
gene:HanXRQChr05g0159231	-0.153761	5.72507	0.602034	0.449006	0.639962
gene:HanXRQChr04g0109251	-0.179182	1.95084	0.601915	0.44905	0.639985
gene:HanXRQChr14g0443471	-0.193016	2.5463	0.601809	0.44909	0.639985
gene:HanXRQChr08g0227651	0.248414	0.519703	0.601797	0.449094	0.639985
gene:HanXRQChr06g0184401	0.560214	1.17516	0.601755	0.449109	0.639985
gene:HanXRQChr05g0129931	-0.381981	3.59605	0.601468	0.449216	0.640105
gene:HanXRQChr06g0168771	0.159395	3.31906	0.600632	0.449525	0.640515
gene:HanXRQChr12g0385831	-0.524691	1.12634	0.600429	0.4496	0.640566
gene:HanXRQChr12g0366581	0.269518	3.96232	0.600366	0.449624	0.640566
gene:HanXRQChr16g0520441	0.0876488	4.07305	0.600361	0.449626	0.640566
gene:HanXRQChr16g0515461	-0.326211	2.40322	0.600294	0.449651	0.64057
gene:HanXRQChr05g0129061	-0.180313	5.55047	0.59978	0.449841	0.640787
gene:HanXRQChr10g0308691	-0.356137	-0.0111771	0.599764	0.449847	0.640787
gene:HanXRQChr01g0010431	-0.109984	4.58932	0.59965	0.44989	0.640787
gene:HanXRQChr05g0153021	0.138308	2.49788	0.599648	0.44989	0.640787
gene:HanXRQChr01g0015361	0.151874	2.37297	0.599139	0.450079	0.64095
gene:HanXRQChr03g0083391	0.53947	-1.15798	0.599023	0.450122	0.64095
gene:HanXRQChr02g0035201	0.10037	3.69148	0.599001	0.45013	0.64095
gene:HanXRQChr14g0441521	0.0695074	5.65216	0.598948	0.45015	0.64095
gene:HanXRQChr06g0177721	-0.186881	1.83952	0.598914	0.450163	0.64095
gene:HanXRQChr06g0169881	0.163349	3.79753	0.598841	0.45019	0.64095
gene:HanXRQChr15g0494421	-0.113973	3.30524	0.59883	0.450194	0.64095
gene:HanXRQChr15g0488001	-0.331674	0.486109	0.598826	0.450195	0.64095
gene:HanXRQChr15g0491811	0.599419	0.229546	0.598811	0.450201	0.64095
gene:HanXRQChr04g0110041	-0.12849	3.06931	0.598571	0.45029	0.641021
gene:HanXRQChr12g0378291	0.27381	0.133918	0.598561	0.450294	0.641021
gene:HanXRQChr06g0184211	-0.080871	4.69211	0.598307	0.450388	0.641124
gene:HanXRQChr16g0532621	0.217143	3.36909	0.598142	0.45045	0.64118
gene:HanXRQChr12g0359541	0.190086	1.52904	0.59774	0.450599	0.641258
gene:HanXRQChr01g0010671	-0.153695	4.87567	0.597705	0.450612	0.641258
gene:HanXRQChr14g0449441	0.52095	-0.371546	0.597697	0.450615	0.641258
gene:HanXRQChr11g0336601	0.418541	2.02458	0.597647	0.450634	0.641258
gene:HanXRQChr01g0029611	-0.0715259	5.45383	0.597593	0.450654	0.641258
gene:HanXRQChr14g0442901	-0.138088	3.79689	0.597571	0.450662	0.641258
gene:HanXRQChr12g0360611	0.275498	4.9301	0.597548	0.450671	0.641258
gene:HanXRQChr13g0400861	-0.229549	1.16575	0.597486	0.450694	0.641258
gene:HanXRQChr08g0221561	0.34278	2.9041	0.597468	0.450701	0.641258
gene:HanXRQChr12g0376011	0.17006	1.28585	0.596993	0.450877	0.641473
gene:HanXRQChr14g0454431	-0.347683	2.18232	0.596945	0.450895	0.641473
gene:HanXRQChr07g0200751	0.088726	4.86543	0.596775	0.450958	0.641505
gene:HanXRQChr05g0162131	0.246625	1.30597	0.596733	0.450974	0.641505
gene:HanXRQChr17g0559461	0.137395	3.08616	0.5967	0.450986	0.641505
gene:HanXRQChr07g0194811	0.144444	4.47903	0.59665	0.451005	0.641505
gene:HanXRQChr01g0023951	-0.148613	1.46288	0.596309	0.451132	0.641648
gene:HanXRQChr09g0238381	0.283513	1.0519	0.596265	0.451149	0.641648
gene:HanXRQChr13g0390401	-0.331992	3.68495	0.596144	0.451194	0.641666
gene:HanXRQChr16g0521851	0.543891	-1.43509	0.600294	0.451205	0.641666
gene:HanXRQChr10g0292591	-0.0720827	5.32664	0.595941	0.451269	0.641726
gene:HanXRQChr05g0160311	0.17429	3.58533	0.59572	0.451352	0.641754
gene:HanXRQChr12g0361771	0.230223	3.88679	0.595666	0.451372	0.641754
gene:HanXRQChr07g0195841	0.176039	3.90529	0.595662	0.451373	0.641754
gene:HanXRQChr13g0392981	-0.098101	2.9771	0.595654	0.451376	0.641754
gene:HanXRQChr15g0480381	-0.0952334	4.49616	0.595312	0.451504	0.641905
gene:HanXRQChr00c0593g0576341	0.425105	2.8158	0.595049	0.451602	0.642014
gene:HanXRQChr07g0204141	0.710438	-1.45776	0.594989	0.451625	0.642014
gene:HanXRQChr12g0356891	-0.0793475	5.03549	0.594925	0.451649	0.642017
gene:HanXRQChr13g0408051	0.141581	4.46246	0.594705	0.451731	0.642103
gene:HanXRQChr14g0443721	0.186945	5.18124	0.594524	0.451798	0.642167
gene:HanXRQChr15g0464361	-0.234098	1.35626	0.594417	0.451838	0.642167
gene:HanXRQChr11g0352661	-0.258194	0.572201	0.594409	0.451841	0.642167
gene:HanXRQChr12g0381171	0.291586	-0.334599	0.594005	0.451992	0.642343
gene:HanXRQChr14g0448791	0.174007	1.59394	0.593961	0.452009	0.642343
gene:HanXRQChr11g0335971	-0.168909	0.88534	0.593871	0.452042	0.64236
gene:HanXRQChr03g0083591	0.181299	1.57683	0.593761	0.452083	0.642387
gene:HanXRQChr13g0403241	-0.0843177	4.7504	0.593699	0.452107	0.64239
gene:HanXRQChr09g0256021	-0.0820197	3.39989	0.593478	0.452189	0.642476
gene:HanXRQChr17g0538421	0.22996	1.29092	0.593381	0.452226	0.642496
gene:HanXRQChr14g0453231	-0.154827	4.31591	0.593322	0.452248	0.642497
gene:HanXRQChr12g0357501	-0.688271	0.8704	0.599848	0.452321	0.642562
gene:HanXRQChr13g0402761	-0.138487	3.20356	0.593084	0.452337	0.642562
gene:HanXRQChr05g0161631	0.96801	-0.252298	0.593024	0.452359	0.642562
gene:HanXRQChr06g0163891	0.446064	-0.0214164	0.592771	0.452454	0.642666
gene:HanXRQChr09g0266561	0.245422	1.46397	0.592658	0.452496	0.642675
gene:HanXRQChr02g0046241	0.43508	-0.671139	0.592605	0.452516	0.642675
gene:HanXRQChr14g0429831	0.200478	0.621165	0.592578	0.452526	0.642675
gene:HanXRQChr01g0002961	0.237048	2.55507	0.592482	0.452563	0.642696
gene:HanXRQChr03g0092491	1.28921	-1.03741	0.592054	0.452723	0.642869
gene:HanXRQChr14g0453441	0.106741	4.80599	0.59199	0.452747	0.642869
gene:HanXRQChr17g0544541	-0.188603	1.26824	0.591962	0.452757	0.642869
gene:HanXRQChr08g0235041	-0.123863	3.38627	0.591922	0.452772	0.642869
gene:HanXRQChr01g0003611	0.238542	4.36155	0.59151	0.452927	0.643058
gene:HanXRQChr11g0350701	-0.433613	-0.43018	0.591242	0.453028	0.64317
gene:HanXRQChr01g0009581	0.18597	1.05472	0.591179	0.453051	0.643172
gene:HanXRQChr12g0378561	-0.228014	1.55601	0.590964	0.453132	0.643235
gene:HanXRQChr04g0124121	0.301095	0.361746	0.590934	0.453143	0.643235
gene:HanXRQChr01g0015391	0.458042	4.11861	0.59085	0.453174	0.643235
gene:HanXRQChr07g0188491	0.313137	1.02958	0.590794	0.453196	0.643235
gene:HanXRQChr07g0187641	0.183351	2.30646	0.590771	0.453204	0.643235
gene:HanXRQChr13g0420801	-0.0993137	4.93425	0.590486	0.453311	0.643355
gene:HanXRQChr01g0017271	-0.0961905	6.02166	0.5904	0.453344	0.64337
gene:HanXRQChr13g0409231	-0.182441	4.0781	0.590284	0.453387	0.643401
gene:HanXRQChr04g0116461	0.138218	3.88409	0.590122	0.453448	0.643411
gene:HanXRQChr15g0473471	-0.218297	2.84324	0.590076	0.453466	0.643411
gene:HanXRQChr16g0506691	0.37046	-0.257877	0.590043	0.453478	0.643411
gene:HanXRQChr14g0438101	-0.145499	2.037	0.590033	0.453482	0.643411
gene:HanXRQChr15g0494291	0.156165	3.62946	0.589888	0.453536	0.643437
gene:HanXRQChr15g0495691	0.141279	5.19557	0.589817	0.453563	0.643437
gene:HanXRQChr09g0258361	-0.0852865	4.31984	0.589809	0.453566	0.643437
gene:HanXRQChr04g0114961	-0.126169	2.82054	0.589623	0.453636	0.643505
gene:HanXRQChr10g0319131	0.198902	3.47467	0.58947	0.453693	0.643539
gene:HanXRQChr14g0438481	0.0921826	4.50405	0.589398	0.45372	0.643539
gene:HanXRQChr03g0082771	-0.100518	2.99819	0.589385	0.453725	0.643539
gene:HanXRQChr17g0554231	0.471449	0.0638377	0.589193	0.453798	0.643611
gene:HanXRQChr09g0253601	0.0921222	4.77802	0.589077	0.453841	0.643642
gene:HanXRQChr17g0563191	-0.349525	-0.00670036	0.58885	0.453927	0.643732
gene:HanXRQChr05g0159371	-0.250399	4.33148	0.588095	0.454211	0.644006
gene:HanXRQChr17g0560411	-0.521284	-0.296268	0.588052	0.454227	0.644006
gene:HanXRQChr14g0438711	0.13493	4.15939	0.588047	0.454229	0.644006
gene:HanXRQChr01g0029771	0.680903	-0.813235	0.588043	0.454231	0.644006
gene:HanXRQChr16g0522621	-0.12839	2.32774	0.588	0.454247	0.644006
gene:HanXRQChr02g0053501	-0.199364	1.87414	0.587935	0.454272	0.644006
gene:HanXRQChr06g0164611	0.634328	2.5122	0.587931	0.454273	0.644006
gene:HanXRQChr02g0037731	-0.129167	2.6813	0.587509	0.454432	0.6442
gene:HanXRQChr15g0465021	0.219489	2.33569	0.5872	0.454549	0.644335
gene:HanXRQChr14g0428311	-0.193134	4.21645	0.586808	0.454697	0.644514
gene:HanXRQChr12g0357651	-0.331411	0.00355154	0.586747	0.45472	0.644515
gene:HanXRQChr16g0524081	-0.176198	2.67836	0.586599	0.454776	0.644563
gene:HanXRQChr08g0220551	-0.127314	2.83017	0.586434	0.454838	0.644614
gene:HanXRQChr09g0255921	0.571968	-0.569833	0.586308	0.454886	0.644614
gene:HanXRQChr11g0336231	-0.10193	4.30715	0.586276	0.454898	0.644614
gene:HanXRQChr17g0562561	-0.103839	3.44192	0.586273	0.454899	0.644614
gene:HanXRQChr10g0311011	0.19748	6.52708	0.586141	0.454949	0.644641
gene:HanXRQChr13g0399841	-0.108529	3.1512	0.586106	0.454962	0.644641
gene:HanXRQChr05g0138431	0.204071	2.68536	0.585729	0.455104	0.644811
gene:HanXRQChr13g0387771	-0.0751371	5.14858	0.585633	0.455141	0.644832
gene:HanXRQChr12g0361761	0.362911	0.0721356	0.585524	0.455182	0.64484
gene:HanXRQChr17g0550741	0.25098	0.630936	0.585502	0.45519	0.64484
gene:HanXRQChr09g0253461	-0.166637	3.70942	0.585353	0.455247	0.64488
gene:HanXRQChr09g0262021	-0.258763	1.21584	0.585312	0.455262	0.64488
gene:HanXRQChr12g0383651	0.193473	3.57879	0.584967	0.455393	0.645034
gene:HanXRQChr16g0532251	-0.181412	6.14936	0.584758	0.455472	0.645099
gene:HanXRQChr12g0354481	0.199068	3.54959	0.58473	0.455482	0.645099
gene:HanXRQChr04g0124731	-0.80113	-0.756516	0.584514	0.455564	0.645184
gene:HanXRQChr15g0492381	0.273125	0.588362	0.584405	0.455606	0.645211
gene:HanXRQChr14g0447881	0.79883	-1.15108	0.584204	0.455682	0.645288
gene:HanXRQChr03g0066251	0.144463	2.3354	0.583859	0.455812	0.645442
gene:HanXRQChr10g0313371	-0.129263	2.19163	0.583705	0.455871	0.645494
gene:HanXRQChr03g0093651	0.072453	5.70869	0.583471	0.45596	0.645568
gene:HanXRQChr12g0381541	-0.216415	2.97366	0.583451	0.455967	0.645568
gene:HanXRQChr02g0043921	0.158267	1.24261	0.583294	0.456027	0.645604
gene:HanXRQChr16g0513441	-0.431523	1.38908	0.583268	0.456037	0.645604
gene:HanXRQChr02g0051891	-0.178282	2.76974	0.583208	0.456059	0.645605
gene:HanXRQChr14g0448041	0.126005	2.17844	0.583107	0.456098	0.645628
gene:HanXRQChr08g0212931	0.178411	3.0895	0.582705	0.45625	0.645787
gene:HanXRQChr03g0079711	0.297551	0.706141	0.582696	0.456254	0.645787
gene:HanXRQChr07g0203991	-0.37651	-0.638997	0.582491	0.456332	0.645843
gene:HanXRQChr09g0269801	-0.0865161	4.07352	0.582379	0.456374	0.645843
gene:HanXRQChr12g0380461	-0.154369	2.74629	0.582349	0.456386	0.645843
gene:HanXRQChr09g0247201	0.354032	0.164512	0.582321	0.456396	0.645843
gene:HanXRQChr16g0505121	0.128715	3.30964	0.582304	0.456403	0.645843
gene:HanXRQChr14g0437161	0.130886	5.76166	0.581956	0.456535	0.645996
gene:HanXRQChr07g0198131	-0.208423	1.22152	0.581904	0.456555	0.645996
gene:HanXRQChr10g0277621	0.400733	1.7596	0.581831	0.456583	0.646004
gene:HanXRQChr08g0221081	0.271983	0.421412	0.581631	0.456659	0.64608
gene:HanXRQChr04g0103141	1.74056	0.896518	0.581422	0.456738	0.646161
gene:HanXRQChr01g0019691	-0.202219	1.75902	0.580754	0.456992	0.64649
gene:HanXRQChr08g0227931	-0.164693	2.71251	0.580327	0.457155	0.646689
gene:HanXRQChr13g0411231	0.212315	2.02704	0.580223	0.457195	0.646714
gene:HanXRQChr17g0539021	0.0943197	4.23766	0.58003	0.457268	0.646745
gene:HanXRQChr16g0512191	-0.0973835	6.17326	0.579984	0.457286	0.646745
gene:HanXRQChr08g0232911	-0.127645	2.94522	0.579887	0.457323	0.646745
gene:HanXRQChr11g0346711	-0.0873307	4.98329	0.579884	0.457324	0.646745
gene:HanXRQChr13g0419981	-0.0763447	3.94018	0.579852	0.457336	0.646745
gene:HanXRQChr09g0251431	-0.34007	-0.00976199	0.579821	0.457348	0.646745
gene:HanXRQChr09g0271041	-0.0860365	4.20883	0.5796	0.457432	0.646787
gene:HanXRQChr05g0135391	0.0917984	3.40863	0.579587	0.457437	0.646787
gene:HanXRQChr01g0017521	-0.0921486	3.53679	0.579528	0.457459	0.646787
gene:HanXRQChr16g0530751	0.606921	2.2236	0.579511	0.457466	0.646787
gene:HanXRQChr11g0337711	-0.0956378	6.85132	0.579432	0.457496	0.646799
gene:HanXRQChr04g0094131	0.129512	1.70125	0.579245	0.457567	0.646833
gene:HanXRQChr01g0015891	0.322343	2.79641	0.57919	0.457588	0.646833
gene:HanXRQChr13g0407311	0.0876826	3.99532	0.579159	0.4576	0.646833
gene:HanXRQChr03g0062371	0.43525	-0.913981	0.579139	0.457608	0.646833
gene:HanXRQChr11g0326001	0.283193	1.36951	0.579034	0.457648	0.646858
gene:HanXRQChr12g0359141	-0.251798	-0.493335	0.578892	0.457702	0.646891
gene:HanXRQChr06g0176351	0.163008	1.42373	0.578815	0.457731	0.646891
gene:HanXRQChr17g0566981	-0.163261	2.92118	0.578799	0.457738	0.646891
gene:HanXRQChr14g0442271	0.41595	-0.566415	0.578693	0.457778	0.646918
gene:HanXRQChr16g0507131	0.284223	0.46865	0.578626	0.457804	0.646923
gene:HanXRQChr02g0055531	0.148185	2.10283	0.578475	0.457861	0.646973
gene:HanXRQChr04g0115661	0.166553	2.01332	0.578141	0.457989	0.647104
gene:HanXRQChr09g0247491	0.0625976	3.94589	0.578118	0.457998	0.647104
gene:HanXRQChr09g0258571	-0.674171	2.43398	0.577726	0.458148	0.647284
gene:HanXRQChr06g0163981	-0.102738	3.85283	0.577472	0.458245	0.647381
gene:HanXRQChr05g0137971	0.28936	1.31271	0.577432	0.45826	0.647381
gene:HanXRQChr09g0267281	-0.304899	0.0519941	0.577016	0.458419	0.647551
gene:HanXRQChr12g0379381	-0.167808	0.644897	0.577002	0.458424	0.647551
gene:HanXRQChr08g0229981	-0.0712259	5.52295	0.576768	0.458514	0.647607
gene:HanXRQChr02g0034041	-0.516712	-0.369714	0.576712	0.458536	0.647607
gene:HanXRQChr10g0288231	-0.146795	3.38579	0.576692	0.458543	0.647607
gene:HanXRQChr17g0548081	0.107117	2.47105	0.57667	0.458552	0.647607
gene:HanXRQChr14g0456811	-0.0769219	5.61593	0.576301	0.458693	0.647775
gene:HanXRQChr04g0102501	-0.11745	4.45965	0.576052	0.458788	0.647819
gene:HanXRQChr04g0116581	-0.151792	1.78232	0.576009	0.458805	0.647819
gene:HanXRQChr05g0142191	0.0887062	4.35203	0.576007	0.458806	0.647819
gene:HanXRQChr10g0303141	0.103675	5.03372	0.575991	0.458812	0.647819
gene:HanXRQChr13g0414581	-0.479255	-1.18137	0.575768	0.458897	0.647908
gene:HanXRQChr09g0238521	0.256644	0.388362	0.575653	0.458941	0.647939
gene:HanXRQChr16g0522391	-0.133765	5.38246	0.575584	0.458968	0.647946
gene:HanXRQChr04g0120851	0.194227	0.864877	0.575279	0.459085	0.648079
gene:HanXRQChr03g0067321	0.201948	1.40659	0.574959	0.459208	0.648193
gene:HanXRQChr04g0101571	-0.14851	1.52592	0.574955	0.459209	0.648193
gene:HanXRQChr13g0398661	-0.189866	3.6834	0.574821	0.45926	0.648234
gene:HanXRQChr12g0383231	-0.15119	2.73913	0.574755	0.459286	0.648239
gene:HanXRQChr16g0499381	-0.269828	2.98556	0.574482	0.459391	0.648345
gene:HanXRQChr05g0160061	0.319071	1.78269	0.574429	0.459411	0.648345
gene:HanXRQChr17g0533181	0.0899497	4.93099	0.574387	0.459427	0.648345
gene:HanXRQChr03g0076401	0.190042	0.359745	0.574212	0.459494	0.648409
gene:HanXRQChr10g0281901	-0.0799683	4.79202	0.573668	0.459704	0.648641
gene:HanXRQChr09g0238081	0.0686089	3.78892	0.573639	0.459715	0.648641
gene:HanXRQChr04g0123651	-0.105589	4.40326	0.573612	0.459725	0.648641
gene:HanXRQChr03g0066481	0.118007	3.16739	0.573317	0.459838	0.64877
gene:HanXRQChr08g0210451	-0.191474	3.16832	0.573119	0.459915	0.648846
gene:HanXRQChr12g0365201	-0.12862	7.02472	0.572967	0.459973	0.648898
gene:HanXRQChr04g0101751	-0.58838	-0.940541	0.572743	0.460059	0.648988
gene:HanXRQChr14g0435461	0.29161	0.159338	0.572596	0.460116	0.649037
gene:HanXRQChr08g0220381	0.130011	4.47417	0.572417	0.460185	0.649103
gene:HanXRQChr03g0074701	0.0938789	3.19896	0.572202	0.460268	0.649159
gene:HanXRQChr12g0365451	-0.125276	3.18789	0.572162	0.460283	0.649159
gene:HanXRQChr12g0354411	-0.105303	4.19577	0.572142	0.460291	0.649159
gene:HanXRQChr05g0159101	0.287672	1.25499	0.572005	0.460344	0.649202
gene:HanXRQChr10g0278521	-0.190296	0.742125	0.571632	0.460487	0.649374
gene:HanXRQChr10g0316221	-0.0790735	3.11196	0.571429	0.460566	0.649454
gene:HanXRQChr01g0009371	0.145123	2.53645	0.571219	0.460647	0.649536
gene:HanXRQChr13g0407051	0.212292	2.2419	0.571016	0.460725	0.649591
gene:HanXRQChr14g0441931	0.215662	0.758339	0.571005	0.460729	0.649591
gene:HanXRQChr09g0264271	-0.0931015	4.02353	0.57094	0.460754	0.649595
gene:HanXRQChr08g0227801	-0.117143	4.22864	0.570785	0.460814	0.649648
gene:HanXRQChr04g0100451	-0.142736	4.62662	0.570694	0.460849	0.649667
gene:HanXRQChr07g0185601	0.484648	0.174718	0.57049	0.460928	0.649746
gene:HanXRQChr02g0051831	0.103744	3.19897	0.570431	0.460951	0.649747
gene:HanXRQChr08g0210861	-0.168234	2.08661	0.570305	0.460999	0.649774
gene:HanXRQChr16g0518121	-0.362128	5.29569	0.570242	0.461024	0.649774
gene:HanXRQChr04g0123431	-0.288769	1.01695	0.57021	0.461036	0.649774
gene:HanXRQChr04g0109951	-0.353289	0.845671	0.570055	0.461096	0.64981
gene:HanXRQChr09g0271251	-0.181411	0.882395	0.570018	0.46111	0.64981
gene:HanXRQChr11g0328281	-0.273058	1.65854	0.569973	0.461128	0.64981
gene:HanXRQChr12g0368551	0.245022	1.10703	0.569792	0.461198	0.649878
gene:HanXRQChr01g0000981	0.192054	3.90363	0.569514	0.461305	0.649962
gene:HanXRQChr11g0323891	0.147743	6.50284	0.569477	0.461319	0.649962
gene:HanXRQChr09g0238371	0.131308	4.00866	0.569465	0.461324	0.649962
gene:HanXRQChr17g0545371	-0.0973007	4.86086	0.56937	0.461361	0.649983
gene:HanXRQChr14g0441501	-0.192621	0.99411	0.569106	0.461463	0.650069
gene:HanXRQChr10g0309851	0.0953628	3.28998	0.569065	0.461479	0.650069
gene:HanXRQChr13g0406451	-0.132168	2.34552	0.56904	0.461488	0.650069
gene:HanXRQChr16g0508691	0.113929	5.38848	0.56887	0.461554	0.650131
gene:HanXRQChr02g0041281	0.0993382	3.34956	0.568497	0.461699	0.650303
gene:HanXRQChr17g0560201	-0.298068	0.141506	0.568316	0.461769	0.650371
gene:HanXRQChr16g0499551	-0.105268	3.48985	0.568253	0.461793	0.650374
gene:HanXRQChr05g0154191	-0.163971	2.71077	0.567949	0.461911	0.650509
gene:HanXRQChr09g0252661	-0.154554	3.50306	0.567732	0.461995	0.650596
gene:HanXRQChr13g0394001	1.23956	0.455259	0.567538	0.46207	0.650664
gene:HanXRQChr02g0041951	0.255797	0.0675462	0.567495	0.462087	0.650664
gene:HanXRQChr09g0261731	0.237593	2.26881	0.567227	0.462191	0.650779
gene:HanXRQChr09g0274301	0.118217	5.04597	0.567	0.462279	0.650851
gene:HanXRQChr02g0057961	-0.0851365	3.98457	0.566981	0.462287	0.650851
gene:HanXRQChr12g0366181	0.16066	4.26911	0.566628	0.462424	0.651013
gene:HanXRQChr14g0454161	-0.170465	0.996368	0.566527	0.462463	0.651037
gene:HanXRQChr12g0360481	0.478043	-0.931137	0.566282	0.462558	0.65114
gene:HanXRQChr04g0103021	0.193231	3.24282	0.566165	0.462603	0.651152
gene:HanXRQChr05g0136701	-0.479746	-1.06463	0.56612	0.462621	0.651152
gene:HanXRQChr12g0371811	0.0748095	4.43973	0.565998	0.462668	0.651152
gene:HanXRQChr05g0149891	-0.143732	9.6082	0.565975	0.462677	0.651152
gene:HanXRQChr06g0175941	0.253876	3.72945	0.565975	0.462677	0.651152
gene:HanXRQChr03g0089801	-0.163774	3.61966	0.565586	0.462828	0.651333
gene:HanXRQChr11g0350821	0.0728229	5.93017	0.565418	0.462894	0.651394
gene:HanXRQChr09g0243271	0.20625	6.81905	0.56494	0.46308	0.65162
gene:HanXRQChr17g0562421	0.129609	4.02836	0.564892	0.463099	0.65162
gene:HanXRQChr10g0301231	-0.0932237	2.91444	0.564834	0.463121	0.65162
gene:HanXRQChr15g0466721	-0.383737	3.94592	0.564746	0.463155	0.651637
gene:HanXRQChr11g0325431	0.235199	2.46153	0.564566	0.463225	0.651705
gene:HanXRQChr04g0128451	-0.303279	-0.138475	0.564413	0.463285	0.651757
gene:HanXRQChr07g0192491	-0.166868	0.710976	0.56433	0.463317	0.651772
gene:HanXRQChr08g0236111	-0.363765	0.0743608	0.56425	0.463348	0.651784
gene:HanXRQChr11g0341041	0.0913466	3.48308	0.56376	0.463539	0.652022
gene:HanXRQChr17g0548671	0.422673	1.72885	0.563538	0.463626	0.652112
gene:HanXRQChr14g0456211	0.311042	0.548118	0.563028	0.463825	0.652324
gene:HanXRQChr10g0286601	0.793897	-1.56931	0.569256	0.463837	0.652324
gene:HanXRQChr14g0454001	-0.16265	3.04921	0.562983	0.463843	0.652324
gene:HanXRQChr10g0293161	0.401501	2.80211	0.562864	0.463889	0.652333
gene:HanXRQChr10g0290681	0.164213	3.92666	0.562853	0.463893	0.652333
gene:HanXRQChr02g0051871	0.432204	-0.518148	0.562444	0.464053	0.652526
gene:HanXRQChr09g0260481	0.254971	-0.289992	0.562135	0.464174	0.652664
gene:HanXRQChr17g0563301	-0.193223	1.46107	0.562056	0.464204	0.652676
gene:HanXRQChr16g0522791	0.302255	0.0058272	0.561946	0.464247	0.652677
gene:HanXRQChr10g0297471	0.0956199	4.46795	0.561942	0.464249	0.652677
gene:HanXRQChr17g0569161	0.113107	5.15344	0.561753	0.464323	0.652743
gene:HanXRQChr15g0492781	0.570075	4.11569	0.561707	0.464341	0.652743
gene:HanXRQChr07g0186291	-0.184069	1.49758	0.561415	0.464455	0.652849
gene:HanXRQChr05g0146691	-0.119207	2.53529	0.561365	0.464474	0.652849
gene:HanXRQChr06g0185051	-0.246295	0.49404	0.561251	0.464519	0.652849
gene:HanXRQChr05g0159911	0.16767	2.29504	0.561206	0.464537	0.652849
gene:HanXRQChr11g0348361	-0.130977	2.1248	0.561193	0.464542	0.652849
gene:HanXRQChr15g0475441	-0.193114	2.76154	0.561175	0.464549	0.652849
gene:HanXRQChr04g0117451	-0.11492	2.65842	0.560978	0.464626	0.652886
gene:HanXRQChr14g0461251	0.139275	3.03583	0.560963	0.464632	0.652886
gene:HanXRQChr03g0061841	-0.106878	2.78773	0.560937	0.464642	0.652886
gene:HanXRQChr08g0213331	-0.767495	-0.664249	0.560858	0.464673	0.652897
gene:HanXRQChr03g0076321	-0.480154	5.04464	0.560804	0.464694	0.652897
gene:HanXRQChr17g0565381	0.148281	3.73462	0.560436	0.464838	0.653058
gene:HanXRQChr13g0422761	-0.626664	0.5499	0.560399	0.464853	0.653058
gene:HanXRQChr01g0016071	-0.112801	3.60816	0.560113	0.464965	0.653184
gene:HanXRQChr05g0160401	-0.107598	5.22085	0.559766	0.465101	0.653344
gene:HanXRQChr01g0000951	-0.0861245	5.99869	0.559658	0.465143	0.653372
gene:HanXRQChr12g0356341	0.191623	0.931951	0.559584	0.465172	0.653381
gene:HanXRQChr09g0267641	0.21855	1.16847	0.559304	0.465282	0.653484
gene:HanXRQChr14g0436611	0.115375	4.8235	0.559192	0.465326	0.653484
gene:HanXRQChr05g0150331	0.148956	2.71961	0.559185	0.465329	0.653484
gene:HanXRQChr08g0231751	0.230133	0.241823	0.559171	0.465334	0.653484
gene:HanXRQChr05g0129761	-0.466139	-0.199742	0.559	0.465401	0.653547
gene:HanXRQChr12g0354221	0.19222	2.5389	0.558412	0.465632	0.65384
gene:HanXRQChr05g0130531	0.193155	2.519	0.558305	0.465674	0.653868
gene:HanXRQChr09g0257991	-0.472754	-0.328787	0.558131	0.465742	0.653933
gene:HanXRQChr10g0302041	-0.159851	2.60669	0.557701	0.465912	0.654139
gene:HanXRQChr01g0019351	-0.0788087	5.85055	0.557376	0.466039	0.654287
gene:HanXRQChr06g0167311	-0.180161	2.19317	0.55728	0.466077	0.654292
gene:HanXRQChr08g0222621	-0.35001	-0.082288	0.557219	0.466101	0.654292
gene:HanXRQChr08g0212621	0.768343	1.35191	0.557198	0.466109	0.654292
gene:HanXRQChr08g0218121	0.214571	1.31258	0.557106	0.466145	0.654311
gene:HanXRQChr16g0504171	-0.524694	-1.05953	0.556776	0.466275	0.654463
gene:HanXRQChr12g0369201	0.269324	1.14167	0.556658	0.466322	0.654497
gene:HanXRQChr03g0060941	-0.177478	0.774326	0.556513	0.466379	0.654526
gene:HanXRQChr11g0349481	-0.215632	1.51388	0.556466	0.466397	0.654526
gene:HanXRQChr03g0090081	-0.146828	3.94915	0.556434	0.46641	0.654526
gene:HanXRQChr17g0562111	-0.0770985	4.77296	0.55633	0.466451	0.654553
gene:HanXRQChr12g0382721	-0.0787231	3.6293	0.556084	0.466548	0.654658
gene:HanXRQChr10g0316441	-0.112725	3.00193	0.555895	0.466622	0.654731
gene:HanXRQChr09g0264481	0.102728	4.0033	0.555611	0.466734	0.654856
gene:HanXRQChr03g0067081	0.188499	2.44351	0.555556	0.466756	0.654856
gene:HanXRQChr00c0055g0571461	0.20609	3.62512	0.555227	0.466886	0.655007
gene:HanXRQChr10g0295211	-0.171351	1.68122	0.555135	0.466922	0.655026
gene:HanXRQChr03g0093321	-0.548728	-0.989236	0.555001	0.466975	0.65507
gene:HanXRQChr05g0129681	-0.759406	0.234369	0.554905	0.467013	0.655091
gene:HanXRQChr14g0457681	0.157212	2.40103	0.554495	0.467175	0.655287
gene:HanXRQChr09g0247071	-0.118932	3.75878	0.554332	0.467239	0.655347
gene:HanXRQChr03g0091391	-0.342887	3.71755	0.554232	0.467279	0.655371
gene:HanXRQChr15g0486531	-0.357556	0.00169099	0.554079	0.467339	0.655417
gene:HanXRQChr03g0063531	-0.176245	2.20104	0.554035	0.467356	0.655417
gene:HanXRQChr08g0232871	0.0938831	4.40577	0.553952	0.467389	0.655432
gene:HanXRQChr02g0058621	-0.114482	3.40268	0.553809	0.467446	0.655475
gene:HanXRQChr09g0263661	0.274287	3.27818	0.553761	0.467465	0.655475
gene:HanXRQChr09g0240861	0.299623	0.5135	0.553142	0.46771	0.655787
gene:HanXRQChr07g0193871	-0.0705093	4.13908	0.5527	0.467885	0.655975
gene:HanXRQChr15g0496491	1.33275	0.449179	0.552664	0.467899	0.655975
gene:HanXRQChr09g0253741	0.259691	-0.388041	0.552636	0.46791	0.655975
gene:HanXRQChr12g0358621	-0.276308	0.304467	0.552494	0.467966	0.656022
gene:HanXRQChr05g0144401	-0.117409	3.46004	0.552234	0.468069	0.656092
gene:HanXRQChr14g0436251	0.542551	-0.0856815	0.552175	0.468092	0.656092
gene:HanXRQChr13g0408831	0.102749	4.5534	0.552099	0.468122	0.656092
gene:HanXRQChr08g0232201	0.282313	0.0123998	0.552058	0.468139	0.656092
gene:HanXRQChr08g0227191	-0.144709	4.54304	0.552043	0.468145	0.656092
gene:HanXRQChr02g0036161	-0.346	0.580298	0.552031	0.468149	0.656092
gene:HanXRQChr15g0478271	-0.420216	-0.326301	0.551678	0.46829	0.656257
gene:HanXRQChr03g0093751	-0.140043	1.95352	0.55123	0.468467	0.656464
gene:HanXRQChr11g0343821	-0.166274	4.00597	0.551193	0.468482	0.656464
gene:HanXRQChr09g0277061	0.100112	3.5405	0.550905	0.468596	0.656593
gene:HanXRQChr14g0434371	-0.526963	-0.0398289	0.550808	0.468635	0.656615
gene:HanXRQChr09g0245181	-0.16025	1.42178	0.550699	0.468678	0.656644
gene:HanXRQChr01g0024451	-0.167833	4.65782	0.550443	0.46878	0.656756
gene:HanXRQChr17g0558171	0.493597	-0.585963	0.550387	0.468802	0.656756
gene:HanXRQChr03g0065571	0.110704	3.91669	0.550161	0.468892	0.65685
gene:HanXRQChr04g0101621	-0.283311	0.679287	0.549957	0.468973	0.656933
gene:HanXRQChr13g0386901	-0.108536	3.70151	0.549679	0.469083	0.657056
gene:HanXRQChr13g0396941	-0.512013	2.62721	0.549613	0.46911	0.657062
gene:HanXRQChr15g0493131	0.151397	5.82207	0.549479	0.469163	0.657095
gene:HanXRQChr02g0044061	0.141737	2.36282	0.549404	0.469193	0.657095
gene:HanXRQChr15g0485951	0.0762889	4.80909	0.549384	0.469201	0.657095
gene:HanXRQChr17g0554691	-0.376092	0.949103	0.548824	0.469424	0.657376
gene:HanXRQChr06g0163851	0.0834929	3.2762	0.548666	0.469486	0.657433
gene:HanXRQChr02g0057021	0.23093	3.06227	0.548596	0.469514	0.657441
gene:HanXRQChr17g0552611	0.143015	3.81391	0.548312	0.469628	0.657568
gene:HanXRQChr16g0510491	-0.113615	3.4721	0.547394	0.469993	0.658032
gene:HanXRQChr02g0050591	-0.629647	-0.917304	0.547368	0.470004	0.658032
gene:HanXRQChr07g0204491	-0.127276	3.42142	0.5473	0.470031	0.658039
gene:HanXRQChr03g0091261	-0.341519	-0.60137	0.547209	0.470067	0.658058
gene:HanXRQChr05g0149801	-0.0881393	4.06613	0.547076	0.47012	0.658083
gene:HanXRQChr09g0270121	0.121341	3.59445	0.547054	0.470129	0.658083
gene:HanXRQChr17g0550901	-0.333031	0.535271	0.546799	0.470231	0.658178
gene:HanXRQChr12g0357891	0.421581	0.12911	0.546771	0.470242	0.658178
gene:HanXRQChr17g0550151	0.80912	1.24598	0.546262	0.470445	0.658405
gene:HanXRQChr04g0112731	-0.523956	-1.21211	0.546253	0.470449	0.658405
gene:HanXRQChr06g0179201	0.495753	1.13286	0.545901	0.47059	0.65857
gene:HanXRQChr03g0072521	-0.332164	0.013669	0.545699	0.47067	0.658652
gene:HanXRQChr05g0149261	-0.11663	3.46411	0.545453	0.470769	0.658759
gene:HanXRQChr10g0313661	0.321323	1.73217	0.545302	0.470829	0.658801
gene:HanXRQChr09g0272631	0.0948846	5.31505	0.545175	0.47088	0.658801
gene:HanXRQChr11g0331181	0.0885485	3.55306	0.545166	0.470884	0.658801
gene:HanXRQChr17g0547391	1.0834	1.12459	0.545146	0.470892	0.658801
gene:HanXRQChr11g0348471	-0.129513	1.39668	0.545053	0.470929	0.658801
gene:HanXRQChr03g0087061	-0.117785	4.2425	0.545042	0.470933	0.658801
gene:HanXRQChr16g0510621	0.100471	3.66393	0.544929	0.470978	0.658832
gene:HanXRQChr11g0352991	0.0942173	4.84707	0.544643	0.471093	0.658961
gene:HanXRQChr14g0447671	-0.390357	-0.684779	0.544531	0.471138	0.658966
gene:HanXRQChr17g0543831	-0.110953	4.08557	0.544476	0.47116	0.658966
gene:HanXRQChr08g0222541	0.33396	3.87575	0.544468	0.471163	0.658966
gene:HanXRQChr02g0035981	-0.142102	4.067	0.544409	0.471187	0.658967
gene:HanXRQChr17g0553371	0.0893813	2.97906	0.54419	0.471275	0.659059
gene:HanXRQChr04g0118611	-0.180925	1.39161	0.544001	0.47135	0.659133
gene:HanXRQChr10g0310871	0.287328	7.32317	0.543598	0.471512	0.659328
gene:HanXRQChr15g0485121	-0.310378	2.81352	0.543466	0.471565	0.659371
gene:HanXRQChr01g0013241	0.192173	0.976659	0.543392	0.471595	0.659381
gene:HanXRQChr11g0342581	0.366955	4.31973	0.543233	0.471659	0.659435
gene:HanXRQChr04g0108701	0.0989128	5.92733	0.543183	0.471678	0.659435
gene:HanXRQChr03g0091461	-0.137081	4.60419	0.542904	0.47179	0.659561
gene:HanXRQChr02g0032241	-0.0891873	6.12536	0.542785	0.471838	0.659596
gene:HanXRQChr04g0119521	0.441474	0.619384	0.542532	0.47194	0.659691
gene:HanXRQChr05g0151071	0.085228	3.54423	0.542504	0.471951	0.659691
gene:HanXRQChr06g0167911	0.204509	3.24184	0.542282	0.47204	0.659784
gene:HanXRQChr11g0337911	0.101669	4.85293	0.542116	0.472107	0.659846
gene:HanXRQChr17g0561301	0.386224	-0.234501	0.542029	0.472142	0.659847
gene:HanXRQChr12g0363501	0.200454	0.754207	0.542004	0.472152	0.659847
gene:HanXRQChr03g0080491	0.0787776	6.38552	0.541537	0.47234	0.660078
gene:HanXRQChr13g0407031	0.209764	1.90409	0.541101	0.472515	0.660292
gene:HanXRQChr04g0096081	-0.0902951	6.4735	0.540965	0.47257	0.660337
gene:HanXRQChr17g0533591	0.393411	2.29847	0.540753	0.472655	0.660397
gene:HanXRQChr12g0370441	-0.197934	3.73999	0.540747	0.472658	0.660397
gene:HanXRQChr12g0376211	0.1122	5.26245	0.540577	0.472726	0.660441
gene:HanXRQChr15g0477201	0.535067	-0.925364	0.540557	0.472734	0.660441
gene:HanXRQChr13g0409591	-0.0897303	3.27898	0.540348	0.472819	0.660527
gene:HanXRQChr04g0103331	-0.247266	1.63096	0.540158	0.472895	0.660603
gene:HanXRQChr05g0129871	-0.108483	4.46033	0.539929	0.472988	0.660701
gene:HanXRQChr09g0266331	-0.0650265	5.49297	0.539735	0.473066	0.660764
gene:HanXRQChr02g0037061	0.209247	1.93704	0.539704	0.473078	0.660764
gene:HanXRQChr15g0480451	0.185018	1.5541	0.539431	0.473188	0.660873
gene:HanXRQChr10g0313851	0.920379	-1.55472	0.5394	0.473201	0.660873
gene:HanXRQChr17g0564281	0.287175	3.1571	0.539297	0.473242	0.660891
gene:HanXRQChr01g0012631	0.246932	1.56802	0.53924	0.473265	0.660891
gene:HanXRQChr03g0088411	-0.0823481	5.58561	0.539202	0.473281	0.660891
gene:HanXRQChr09g0246851	0.108317	3.0768	0.539144	0.473304	0.660892
gene:HanXRQChr08g0216721	0.548506	-1.04424	0.53897	0.473375	0.660959
gene:HanXRQChr11g0350251	-0.141466	2.20724	0.53876	0.473459	0.661046
gene:HanXRQChr04g0102311	-0.568331	8.18957	0.538655	0.473502	0.661071
gene:HanXRQChr01g0030341	-0.621101	0.181417	0.538605	0.473522	0.661071
gene:HanXRQChr09g0271471	0.132444	4.81324	0.538225	0.473675	0.661253
gene:HanXRQChr11g0322281	-0.180793	6.23696	0.538064	0.473741	0.661305
gene:HanXRQChr14g0439891	-0.435325	0.132311	0.538014	0.473761	0.661305
gene:HanXRQChr10g0318421	0.529814	-0.586038	0.537967	0.47378	0.661305
gene:HanXRQChr15g0466761	-0.333905	4.73582	0.537676	0.473898	0.661438
gene:HanXRQChr06g0173221	-0.140144	4.18107	0.537504	0.473967	0.661504
gene:HanXRQChr07g0204321	-0.406542	-0.753395	0.537304	0.474048	0.661585
gene:HanXRQChr08g0227431	-0.119274	4.9678	0.537008	0.474168	0.661648
gene:HanXRQChr00c0016g0571081	0.516037	0.206781	0.536985	0.474177	0.661648
gene:HanXRQChr05g0144181	-0.0995299	5.18957	0.536972	0.474183	0.661648
gene:HanXRQChr04g0118591	-0.0918112	6.8293	0.536971	0.474183	0.661648
gene:HanXRQChr12g0354341	-0.136822	3.44099	0.536811	0.474248	0.661704
gene:HanXRQChr09g0255031	1.49073	-0.717151	0.536761	0.474268	0.661704
gene:HanXRQChr14g0438261	0.0870157	5.43837	0.536476	0.474383	0.661834
gene:HanXRQChr15g0491351	-0.653921	-0.783563	0.535973	0.474587	0.662086
gene:HanXRQChr12g0384161	-0.218804	3.30733	0.535877	0.474626	0.662109
gene:HanXRQChr09g0270371	-0.191857	3.15631	0.535753	0.474677	0.662142
gene:HanXRQChr08g0207791	0.672014	-0.47313	0.535708	0.474695	0.662142
gene:HanXRQChr16g0522601	0.231483	5.15743	0.535629	0.474727	0.662156
gene:HanXRQChr14g0451941	0.19211	5.57459	0.535454	0.474798	0.662207
gene:HanXRQChr13g0412571	-0.311255	6.87185	0.535428	0.474809	0.662207
gene:HanXRQChr01g0017641	0.353679	-0.466289	0.535354	0.474838	0.662217
gene:HanXRQChr03g0084051	-0.234327	2.63156	0.535161	0.474917	0.662295
gene:HanXRQChr10g0305541	-0.342964	0.522135	0.534029	0.475377	0.662905
gene:HanXRQChr09g0276941	-0.581792	-0.906329	0.533888	0.475434	0.662954
gene:HanXRQChr10g0302141	0.285716	3.35344	0.533657	0.475528	0.663047
gene:HanXRQChr13g0391001	-0.0932645	3.00105	0.533609	0.475548	0.663047
gene:HanXRQChr17g0569561	-0.241291	3.66892	0.533558	0.475568	0.663047
gene:HanXRQChr02g0040151	-0.100915	2.88742	0.533451	0.475612	0.663076
gene:HanXRQChr05g0136641	0.562977	-0.194523	0.533318	0.475666	0.66312
gene:HanXRQChr14g0437271	0.361701	3.34823	0.533255	0.475692	0.663124
gene:HanXRQChr01g0019341	-0.167734	3.17378	0.533141	0.475738	0.663157
gene:HanXRQChr17g0564671	-0.167413	6.84979	0.532889	0.475841	0.66327
gene:HanXRQChr16g0531761	0.118845	4.07807	0.532544	0.475981	0.663434
gene:HanXRQChr07g0193111	-0.0932423	4.36349	0.532248	0.476102	0.66357
gene:HanXRQChr10g0303121	-0.187498	1.46333	0.532098	0.476163	0.663614
gene:HanXRQChr01g0004661	0.14113	1.80938	0.532027	0.476192	0.663614
gene:HanXRQChr04g0121241	0.182981	3.83811	0.532006	0.476201	0.663614
gene:HanXRQChr04g0117041	-0.0977463	3.86961	0.531819	0.476277	0.663689
gene:HanXRQChr10g0311571	-0.113538	3.66955	0.531653	0.476345	0.663752
gene:HanXRQChr07g0197121	-0.132398	2.43074	0.531232	0.476517	0.663946
gene:HanXRQChr09g0261361	-0.416142	-0.157802	0.531201	0.476529	0.663946
gene:HanXRQChr15g0475341	-0.465063	1.81291	0.531047	0.476592	0.663979
gene:HanXRQChr03g0070181	-0.103809	4.94201	0.531032	0.476598	0.663979
gene:HanXRQChr08g0220581	0.23207	0.307148	0.530853	0.476672	0.66405
gene:HanXRQChr17g0535991	0.0969928	6.91438	0.530449	0.476837	0.664248
gene:HanXRQChr16g0531851	0.116298	3.06565	0.530203	0.476937	0.664354
gene:HanXRQChr02g0045101	-0.471428	2.46514	0.530115	0.476973	0.664354
gene:HanXRQChr14g0435041	-0.0753621	4.30912	0.530078	0.476989	0.664354
gene:HanXRQChr11g0341471	-0.18218	3.11398	0.530042	0.477003	0.664354
gene:HanXRQChr15g0485391	0.0746685	4.46254	0.529603	0.477183	0.664573
gene:HanXRQChr10g0277741	0.113673	3.54525	0.529394	0.477268	0.664658
gene:HanXRQChr13g0426591	-0.0819631	4.40286	0.529343	0.477289	0.664658
gene:HanXRQChr01g0016461	0.267131	0.94449	0.529251	0.477327	0.66468
gene:HanXRQChr03g0087661	-0.130345	4.65745	0.529108	0.477386	0.66473
gene:HanXRQChr10g0294781	-0.117906	2.42157	0.528992	0.477433	0.664764
gene:HanXRQChr01g0028811	0.138764	4.59456	0.528686	0.477558	0.664907
gene:HanXRQChr10g0313341	0.177617	2.90383	0.528453	0.477654	0.664989
gene:HanXRQChr15g0468831	-0.206239	0.274973	0.528432	0.477662	0.664989
gene:HanXRQChr04g0105981	0.0882632	3.60907	0.528288	0.477721	0.665015
gene:HanXRQChr11g0324881	-0.173321	1.77405	0.528277	0.477726	0.665015
gene:HanXRQChr11g0338201	0.0951292	5.12835	0.528132	0.477785	0.665066
gene:HanXRQChr15g0469941	-0.121949	3.95272	0.527966	0.477854	0.66513
gene:HanXRQChr14g0461881	0.201231	2.43528	0.527875	0.477891	0.665139
gene:HanXRQChr08g0227551	0.183947	0.890505	0.527839	0.477905	0.665139
gene:HanXRQChr08g0225271	0.192291	2.67674	0.5274	0.478086	0.665359
gene:HanXRQChr10g0309371	-0.278685	0.329617	0.527243	0.478151	0.665417
gene:HanXRQChr04g0105361	-0.124159	2.36362	0.527095	0.478211	0.66547
gene:HanXRQChr11g0336681	-0.179438	2.53994	0.526717	0.478367	0.665655
gene:HanXRQChr15g0479821	-0.0997335	4.10097	0.526412	0.478492	0.665798
gene:HanXRQChr13g0409861	0.0698187	4.36545	0.526201	0.478579	0.665843
gene:HanXRQChr07g0187951	0.172427	3.43474	0.526183	0.478586	0.665843
gene:HanXRQChr16g0522321	0.432583	-0.420173	0.526167	0.478593	0.665843
gene:HanXRQChr06g0178181	-0.734314	-1.31237	0.526058	0.478637	0.665874
gene:HanXRQChr01g0022241	0.219918	0.866338	0.525787	0.478749	0.665993
gene:HanXRQChr16g0531631	0.336775	6.7158	0.52574	0.478768	0.665993
gene:HanXRQChr06g0174311	-0.062257	4.31283	0.525393	0.478911	0.666135
gene:HanXRQChr08g0216441	-0.100395	7.41803	0.525383	0.478915	0.666135
gene:HanXRQChr12g0362601	-0.0956746	5.9305	0.525102	0.479031	0.666264
gene:HanXRQChr10g0286291	-0.0859953	6.96609	0.525046	0.479054	0.666265
gene:HanXRQChr10g0305801	-0.127967	3.34369	0.524613	0.479233	0.666482
gene:HanXRQChr12g0363211	0.369987	0.643593	0.524438	0.479305	0.66655
gene:HanXRQChr06g0163911	-0.263096	3.05041	0.524347	0.479342	0.666571
gene:HanXRQChr01g0016521	0.60288	-0.465866	0.524211	0.479398	0.666618
gene:HanXRQChr17g0570201	-0.417113	4.12542	0.524028	0.479474	0.666691
gene:HanXRQChr05g0155381	0.256539	0.0746145	0.523956	0.479504	0.666701
gene:HanXRQChr09g0275381	0.270688	2.08806	0.52366	0.479626	0.666836
gene:HanXRQChr13g0403461	2.45021	-1.68775	0.523611	0.479646	0.666836
gene:HanXRQChr16g0518431	-0.64715	-0.722252	0.523413	0.479728	0.666918
gene:HanXRQChr03g0084311	-0.118665	5.22009	0.523253	0.479794	0.666979
gene:HanXRQChr12g0381201	-0.27854	0.991803	0.523132	0.479844	0.666985
gene:HanXRQChr04g0104371	0.477351	0.726097	0.523131	0.479844	0.666985
gene:HanXRQChr15g0494791	-0.127168	3.8085	0.522877	0.479949	0.6671
gene:HanXRQChr05g0148961	-0.302475	6.18547	0.522586	0.48007	0.667236
gene:HanXRQChr13g0408301	0.129429	4.35886	0.522405	0.480144	0.667308
gene:HanXRQChr12g0354581	-0.221371	1.90375	0.522182	0.480237	0.667391
gene:HanXRQChr07g0207251	0.693617	0.550416	0.522151	0.480249	0.667391
gene:HanXRQChr12g0364931	-0.18307	3.11382	0.521931	0.480341	0.667486
gene:HanXRQChr15g0495581	-0.80105	-0.589515	0.521844	0.480377	0.667505
gene:HanXRQChr04g0099981	0.40948	0.180379	0.52176	0.480411	0.667522
gene:HanXRQChr03g0075291	0.176576	1.91535	0.521379	0.480569	0.667709
gene:HanXRQChr09g0275741	-0.224435	0.630582	0.521241	0.480626	0.667757
gene:HanXRQChr10g0282521	-0.67026	-1.18385	0.521151	0.480664	0.667778
gene:HanXRQChr07g0186881	0.133055	5.01329	0.52103	0.480714	0.667816
gene:HanXRQChr04g0095451	0.247567	7.50658	0.520951	0.480747	0.66783
gene:HanXRQChr14g0461801	-0.0839769	3.01634	0.520888	0.480773	0.667835
gene:HanXRQChr14g0429451	0.0868152	4.58938	0.520525	0.480923	0.667974
gene:HanXRQChr16g0519151	0.434946	0.490114	0.520498	0.480935	0.667974
gene:HanXRQChr17g0570781	0.102552	2.70684	0.520482	0.480941	0.667974
gene:HanXRQChr03g0072491	-0.715543	2.51008	0.520418	0.480968	0.667979
gene:HanXRQChr17g0535751	-0.0590966	5.75181	0.52027	0.481029	0.668033
gene:HanXRQChr04g0125131	0.50113	1.24407	0.5202	0.481058	0.668042
gene:HanXRQChr15g0497031	0.98919	-1.44395	0.519935	0.481168	0.668163
gene:HanXRQChr03g0083871	0.139131	3.19373	0.519868	0.481196	0.66817
gene:HanXRQChr09g0262991	-0.169067	3.45715	0.519732	0.481253	0.668217
gene:HanXRQChr11g0351061	0.15285	2.11192	0.519666	0.48128	0.668224
gene:HanXRQChr13g0415601	-0.281968	-0.14659	0.519583	0.481314	0.668228
gene:HanXRQChr06g0183031	-0.0681879	4.98618	0.519548	0.481329	0.668228
gene:HanXRQChr17g0562371	0.124563	2.89598	0.519432	0.481377	0.668241
gene:HanXRQChr02g0054771	-0.10936	3.07418	0.519376	0.4814	0.668241
gene:HanXRQChr16g0516221	-0.126486	3.52416	0.519362	0.481406	0.668241
gene:HanXRQChr09g0254781	0.124439	2.54635	0.51909	0.481519	0.668367
gene:HanXRQChr08g0212351	-0.603284	-0.900997	0.518974	0.481567	0.668402
gene:HanXRQChr15g0474461	-0.0887962	3.41459	0.518829	0.481628	0.668454
gene:HanXRQChr10g0288021	0.750051	1.26983	0.518568	0.481736	0.668573
gene:HanXRQChr06g0168281	-0.121175	3.2091	0.51838	0.481814	0.66865
gene:HanXRQChr06g0185011	0.123121	3.10118	0.518275	0.481858	0.668667
gene:HanXRQChr15g0494061	-0.182416	3.67175	0.518204	0.481888	0.668667
gene:HanXRQChr01g0029901	-0.138633	5.08253	0.518188	0.481894	0.668667
gene:HanXRQChr15g0485891	0.205487	2.36362	0.518118	0.481923	0.668675
gene:HanXRQChr11g0327141	0.30357	1.33944	0.517893	0.482017	0.668774
gene:HanXRQChr08g0231841	0.600612	-0.231916	0.5178	0.482056	0.668796
gene:HanXRQChr07g0195061	-0.553494	2.23598	0.517633	0.482126	0.668861
gene:HanXRQChr14g0428761	-0.127421	2.30806	0.517504	0.482179	0.668904
gene:HanXRQChr05g0160281	0.219592	2.48244	0.517013	0.482384	0.669156
gene:HanXRQChr10g0285181	-0.0951308	3.9163	0.516853	0.48245	0.669217
gene:HanXRQChr07g0199271	0.275854	4.42924	0.516603	0.482555	0.66933
gene:HanXRQChr15g0464991	-0.173923	0.985285	0.51617	0.482736	0.66955
gene:HanXRQChr12g0375641	-0.473471	-1.05238	0.516094	0.482767	0.669562
gene:HanXRQChr03g0080001	-0.119973	2.42249	0.516006	0.482804	0.669582
gene:HanXRQChr07g0189401	-0.112945	4.13598	0.515833	0.482876	0.669619
gene:HanXRQChr12g0355201	0.330661	-0.313011	0.515833	0.482876	0.669619
gene:HanXRQChr08g0234031	0.242359	0.906102	0.515763	0.482905	0.669627
gene:HanXRQChr15g0477111	-0.222569	0.355197	0.515658	0.482949	0.669638
gene:HanXRQChr15g0490761	-0.14818	1.32023	0.515636	0.482959	0.669638
gene:HanXRQChr01g0023921	0.169281	3.81408	0.515306	0.483097	0.669798
gene:HanXRQChr13g0409001	0.123277	3.29672	0.51511	0.483179	0.66988
gene:HanXRQChr07g0188831	-0.318698	3.31602	0.514937	0.483251	0.669949
gene:HanXRQChr04g0112481	-0.106041	4.07511	0.514807	0.483305	0.669992
gene:HanXRQChr11g0332991	0.10601	4.08327	0.514624	0.483382	0.670061
gene:HanXRQChr05g0142161	-0.177256	2.70103	0.514579	0.4834	0.670061
gene:HanXRQChr15g0490981	0.281066	1.23133	0.514289	0.483522	0.67019
gene:HanXRQChr05g0132961	0.145171	1.79411	0.514249	0.483539	0.67019
gene:HanXRQChr15g0473661	-0.181928	2.32322	0.514171	0.483571	0.670198
gene:HanXRQChr17g0534711	0.073281	5.02702	0.514116	0.483595	0.670198
gene:HanXRQChr17g0558141	0.0923303	4.50691	0.514072	0.483613	0.670198
gene:HanXRQChr15g0492561	-0.134262	4.42935	0.513507	0.48385	0.670494
gene:HanXRQChr02g0044021	-0.120744	5.12277	0.513365	0.483909	0.670526
gene:HanXRQChr01g0006881	-0.0728619	3.3752	0.513344	0.483918	0.670526
gene:HanXRQChr13g0422391	0.115755	2.89685	0.513145	0.484001	0.67061
gene:HanXRQChr17g0544701	-0.097682	2.69145	0.512841	0.484129	0.670725
gene:HanXRQChr16g0504951	0.46613	1.01177	0.512838	0.48413	0.670725
gene:HanXRQChr04g0124981	0.14103	1.73562	0.512677	0.484198	0.670787
gene:HanXRQChr12g0382971	-0.680433	-1.45803	0.51235	0.484335	0.670945
gene:HanXRQChr04g0124561	-0.094403	4.55415	0.511764	0.484581	0.671255
gene:HanXRQChr04g0124081	-0.100913	4.11403	0.511605	0.484648	0.671306
gene:HanXRQChr08g0229831	0.122673	4.22839	0.511568	0.484663	0.671306
gene:HanXRQChr03g0073381	0.086109	6.49678	0.511223	0.484808	0.671443
gene:HanXRQChr16g0505351	0.197472	5.31352	0.511173	0.484829	0.671443
gene:HanXRQChr07g0189871	0.179789	4.57516	0.51117	0.484831	0.671443
gene:HanXRQChr12g0367651	-0.136306	2.91072	0.510476	0.485123	0.671816
gene:HanXRQChr16g0529431	0.167978	4.10201	0.510141	0.485264	0.67198
gene:HanXRQChr14g0431311	0.375879	0.614254	0.510044	0.485305	0.672004
gene:HanXRQChr13g0389921	-0.0654955	5.20714	0.509808	0.485404	0.672105
gene:HanXRQChr14g0460951	-0.32506	0.880819	0.509763	0.485423	0.672105
gene:HanXRQChr06g0164331	0.613061	1.60418	0.50966	0.485466	0.672133
gene:HanXRQChr01g0023281	-0.12885	7.3914	0.50952	0.485526	0.672184
gene:HanXRQChr16g0528181	-0.139021	4.23684	0.509164	0.485676	0.672341
gene:HanXRQChr06g0174511	0.100666	3.06772	0.509143	0.485685	0.672341
gene:HanXRQChr03g0080931	0.0698868	4.65409	0.508918	0.48578	0.67244
gene:HanXRQChr17g0558181	0.0904777	3.95369	0.508814	0.485823	0.672469
gene:HanXRQChr09g0249071	-0.145046	4.7256	0.508675	0.485882	0.672519
gene:HanXRQChr04g0098471	0.0882217	4.17412	0.508426	0.485987	0.672633
gene:HanXRQChr14g0442731	-0.179737	3.86296	0.508206	0.48608	0.67273
gene:HanXRQChr04g0101991	0.203488	0.902828	0.508024	0.486157	0.672805
gene:HanXRQChr12g0373181	-0.217494	0.27574	0.507867	0.486223	0.672859
gene:HanXRQChr05g0156911	-0.107995	3.6711	0.507823	0.486242	0.672859
gene:HanXRQChr06g0169351	0.199979	1.0747	0.50756	0.486353	0.672981
gene:HanXRQChr14g0451711	0.267046	0.279914	0.507444	0.486402	0.673017
gene:HanXRQChr04g0107301	-0.0979321	5.10612	0.507358	0.486439	0.673036
gene:HanXRQChr10g0305371	-0.109939	3.78284	0.507061	0.486565	0.673142
gene:HanXRQChr12g0374981	0.304235	-0.302037	0.507057	0.486566	0.673142
gene:HanXRQChr08g0209031	0.265594	1.76565	0.507014	0.486584	0.673142
gene:HanXRQChr08g0224341	-0.415158	-0.718112	0.506954	0.48661	0.673146
gene:HanXRQChr09g0247561	0.192236	4.97018	0.506665	0.486732	0.673284
gene:HanXRQChr16g0514111	-0.0999727	1.87062	0.506593	0.486762	0.673294
gene:HanXRQChr01g0017801	0.108366	3.13273	0.506438	0.486828	0.673328
gene:HanXRQChr09g0254421	0.649104	-1.17252	0.506427	0.486833	0.673328
gene:HanXRQChr08g0229261	0.104205	3.44962	0.506293	0.48689	0.673375
gene:HanXRQChr05g0131031	0.222561	4.99482	0.506154	0.486948	0.673425
gene:HanXRQChr05g0155011	-0.237482	0.274979	0.505916	0.487049	0.673533
gene:HanXRQChr03g0062631	0.698888	-1.0201	0.505862	0.487072	0.673533
gene:HanXRQChr03g0069631	-0.132773	4.04251	0.5052	0.487353	0.67389
gene:HanXRQChr10g0285201	-0.120902	3.08033	0.505048	0.487418	0.673947
gene:HanXRQChr14g0449561	-0.130142	2.61834	0.504918	0.487473	0.67396
gene:HanXRQChr03g0082701	-0.191019	2.31988	0.504917	0.487473	0.67396
gene:HanXRQChr01g0025101	-0.259611	2.22309	0.504847	0.487503	0.67397
gene:HanXRQChr01g0012371	0.136248	4.54349	0.504583	0.487615	0.674093
gene:HanXRQChr13g0407471	-0.143933	4.04788	0.504364	0.487708	0.674168
gene:HanXRQChr13g0399131	0.180127	2.85471	0.504348	0.487715	0.674168
gene:HanXRQChr05g0129511	-0.159455	1.07877	0.504093	0.487823	0.674278
gene:HanXRQChr13g0399221	-0.225106	0.0805624	0.504052	0.487841	0.674278
gene:HanXRQChr15g0481061	-0.182113	2.44328	0.503953	0.487883	0.674305
gene:HanXRQChr16g0527021	-0.157793	2.17671	0.503714	0.487984	0.674414
gene:HanXRQChr15g0466581	-0.317446	0.96594	0.503603	0.488032	0.674447
gene:HanXRQChr02g0058031	0.156436	5.74926	0.50348	0.488084	0.674488
gene:HanXRQChr07g0197321	-0.199919	4.01045	0.503257	0.488179	0.674587
gene:HanXRQChr14g0435891	-0.414249	-0.226934	0.503059	0.488263	0.674672
gene:HanXRQChr03g0065241	0.109088	4.72348	0.502264	0.488602	0.675109
gene:HanXRQChr06g0170671	-0.710882	-0.879766	0.502167	0.488643	0.675134
gene:HanXRQChr12g0359381	0.103053	5.76497	0.502005	0.488712	0.675198
gene:HanXRQChr13g0399321	-0.122634	2.86967	0.501613	0.48888	0.675397
gene:HanXRQChr03g0072251	0.588572	5.35099	0.501556	0.488904	0.675399
gene:HanXRQChr10g0278721	-0.625113	1.44336	0.500962	0.489157	0.675717
gene:HanXRQChr09g0271131	-0.72406	-1.32526	0.504203	0.489184	0.675722
gene:HanXRQChr06g0167971	0.101368	2.73032	0.500761	0.489243	0.675773
gene:HanXRQChr13g0405601	0.154345	1.07935	0.500643	0.489294	0.67581
gene:HanXRQChr08g0227251	-0.120104	2.79651	0.500429	0.489385	0.675905
gene:HanXRQChr02g0054481	0.117935	4.37284	0.500145	0.489506	0.676011
gene:HanXRQChr10g0295841	-0.0979328	4.10688	0.500142	0.489508	0.676011
gene:HanXRQChr03g0090721	-0.194538	3.63605	0.50001	0.489564	0.676058
gene:HanXRQChr01g0019201	0.949026	-0.584099	0.499841	0.489636	0.676098
gene:HanXRQChr16g0502211	0.482683	1.00448	0.499834	0.48964	0.676098
gene:HanXRQChr10g0315971	-0.194173	6.78089	0.499744	0.489678	0.676119
gene:HanXRQChr14g0443951	0.134845	4.97154	0.499665	0.489712	0.676134
gene:HanXRQChr12g0373591	-0.240318	0.461601	0.499439	0.489809	0.676236
gene:HanXRQChr11g0347401	-0.503576	0.963856	0.499107	0.489951	0.676401
gene:HanXRQChr08g0216541	-0.12049	6.0334	0.49877	0.490095	0.676563
gene:HanXRQChr15g0479801	-0.215416	0.133659	0.498725	0.490114	0.676563
gene:HanXRQChr14g0434691	0.328017	0.153448	0.498621	0.490159	0.676566
gene:HanXRQChr09g0251721	0.129724	2.00364	0.498613	0.490163	0.676566
gene:HanXRQChr10g0291891	0.199438	0.758018	0.498492	0.490214	0.676606
gene:HanXRQChr04g0124351	0.0879511	3.58905	0.49822	0.490331	0.676735
gene:HanXRQChr12g0356371	0.33448	0.326973	0.498142	0.490364	0.676745
gene:HanXRQChr16g0516591	0.0556019	4.39725	0.498096	0.490384	0.676745
gene:HanXRQChr08g0216491	-0.822757	1.56045	0.49803	0.490412	0.676752
gene:HanXRQChr10g0306001	0.278334	7.4223	0.497751	0.490532	0.676851
gene:HanXRQChr09g0241521	0.0767751	4.88082	0.497713	0.490549	0.676851
gene:HanXRQChr17g0546031	0.513133	2.68136	0.497702	0.490553	0.676851
gene:HanXRQChr10g0285091	-0.0939953	4.89292	0.497554	0.490617	0.676907
gene:HanXRQChr12g0381401	-0.90477	-0.915735	0.497414	0.490677	0.676952
gene:HanXRQChr01g0017971	0.193565	1.86117	0.49737	0.490696	0.676952
gene:HanXRQChr17g0543261	-0.323292	2.34452	0.497237	0.490753	0.676994
gene:HanXRQChr01g0013851	-0.104005	4.85952	0.497097	0.490813	0.676994
gene:HanXRQChr08g0232441	0.0896391	4.9773	0.497096	0.490814	0.676994
gene:HanXRQChr03g0069551	0.0835781	3.43034	0.497087	0.490817	0.676994
gene:HanXRQChr12g0374771	0.307087	1.64328	0.496976	0.490865	0.677027
gene:HanXRQChr03g0091431	0.0773306	6.96166	0.496604	0.491025	0.677216
gene:HanXRQChr16g0500301	-0.268614	5.77684	0.496448	0.491092	0.677261
gene:HanXRQChr02g0043121	-0.144245	3.95288	0.496422	0.491103	0.677261
gene:HanXRQChr14g0451881	-0.135164	9.67805	0.496252	0.491176	0.67733
gene:HanXRQChr13g0410301	-0.0906312	4.25173	0.495582	0.491465	0.677695
gene:HanXRQChr05g0149781	-0.0711183	5.97476	0.495247	0.491609	0.677825
gene:HanXRQChr12g0380161	0.117885	3.21358	0.495208	0.491626	0.677825
gene:HanXRQChr17g0553051	-0.468769	1.34746	0.495175	0.49164	0.677825
gene:HanXRQChr05g0161061	0.233807	5.29176	0.495122	0.491663	0.677825
gene:HanXRQChr10g0307141	0.112451	3.91955	0.494986	0.491721	0.677825
gene:HanXRQChr05g0159211	0.0657882	5.42356	0.494982	0.491723	0.677825
gene:HanXRQChr08g0220011	-0.343584	3.65009	0.494961	0.491732	0.677825
gene:HanXRQChr07g0189821	-0.498198	-0.827355	0.494901	0.491758	0.677825
gene:HanXRQChr15g0492421	0.183205	3.60545	0.494882	0.491766	0.677825
gene:HanXRQChr08g0226001	0.076484	5.65904	0.494757	0.49182	0.677868
gene:HanXRQChr13g0417751	0.517925	-0.0470013	0.494373	0.491986	0.678054
gene:HanXRQChr04g0104751	0.764818	-0.852706	0.494337	0.492001	0.678054
gene:HanXRQChr07g0205991	-0.0912151	5.24122	0.494216	0.492053	0.67809
gene:HanXRQChr14g0457331	0.1884	1.21612	0.494171	0.492073	0.67809
gene:HanXRQChr15g0466151	0.448548	-0.501908	0.494104	0.492102	0.678097
gene:HanXRQChr12g0386161	0.148649	1.94957	0.493785	0.49224	0.678232
gene:HanXRQChr06g0170721	0.170037	2.71374	0.493771	0.492246	0.678232
gene:HanXRQChr08g0208821	-0.134369	4.61416	0.493654	0.492296	0.678249
gene:HanXRQChr10g0298641	-0.140079	2.476	0.493636	0.492304	0.678249
gene:HanXRQChr14g0462571	-0.129475	2.56717	0.493498	0.492363	0.678259
gene:HanXRQChr07g0200351	0.190965	5.20399	0.493437	0.49239	0.678259
gene:HanXRQChr10g0277791	-0.100224	3.98235	0.493412	0.4924	0.678259
gene:HanXRQChr13g0408711	0.153013	2.26701	0.493369	0.492419	0.678259
gene:HanXRQChr03g0092541	-0.304945	-0.505594	0.493353	0.492426	0.678259
gene:HanXRQChr13g0389111	0.150208	2.68378	0.493114	0.492529	0.678317
gene:HanXRQChr15g0466661	0.747388	-0.741187	0.493034	0.492564	0.678317
gene:HanXRQChr13g0399041	-0.109896	4.81172	0.493027	0.492567	0.678317
gene:HanXRQChr13g0409701	0.238234	3.89806	0.493027	0.492567	0.678317
gene:HanXRQChr11g0346421	0.0746611	5.63125	0.492988	0.492584	0.678317
gene:HanXRQChr14g0441551	-0.128619	4.49143	0.492884	0.492629	0.678348
gene:HanXRQChr04g0117431	-0.0907107	5.7282	0.492763	0.492681	0.678387
gene:HanXRQChr06g0174501	-0.201641	4.61341	0.492602	0.492751	0.678451
gene:HanXRQChr09g0256031	-0.218393	0.724454	0.492549	0.492774	0.678451
gene:HanXRQChr01g0000571	-0.125739	3.24266	0.492465	0.49281	0.67847
gene:HanXRQChr02g0045281	-0.414681	1.09355	0.49236	0.492856	0.678501
gene:HanXRQChr09g0274551	0.0792302	4.40175	0.492165	0.49294	0.678548
gene:HanXRQChr17g0563151	-0.0792259	4.51599	0.492154	0.492945	0.678548
gene:HanXRQChr02g0058101	0.142275	1.43117	0.49212	0.492959	0.678548
gene:HanXRQChr01g0008241	-0.146724	5.37462	0.492065	0.492983	0.678549
gene:HanXRQChr13g0401651	-0.152281	1.28722	0.491967	0.493025	0.678576
gene:HanXRQChr07g0186901	-0.227499	4.93472	0.491797	0.493099	0.678645
gene:HanXRQChr16g0529821	0.314967	-0.546784	0.49162	0.493176	0.6787
gene:HanXRQChr04g0111121	0.110308	5.25879	0.4916	0.493185	0.6787
gene:HanXRQChr16g0505811	0.454458	-0.622867	0.491173	0.49337	0.678923
gene:HanXRQChr01g0017791	0.820962	-0.365319	0.491119	0.493393	0.678923
gene:HanXRQChr04g0105691	0.345509	3.32359	0.490973	0.493456	0.678978
gene:HanXRQChr04g0108291	-0.160436	4.0907	0.490904	0.493486	0.678988
gene:HanXRQChr05g0159261	0.244969	0.897536	0.490707	0.493572	0.679073
gene:HanXRQChr06g0181751	-0.123202	4.66168	0.490236	0.493776	0.679267
gene:HanXRQChr12g0360431	0.384804	-0.707815	0.490235	0.493776	0.679267
gene:HanXRQChr05g0163611	0.0914013	4.3345	0.490223	0.493782	0.679267
gene:HanXRQChr04g0128361	0.188421	1.36692	0.490142	0.493817	0.679273
gene:HanXRQChr05g0135141	0.544071	4.14474	0.490107	0.493832	0.679273
gene:HanXRQChr16g0504781	-0.0857396	4.53883	0.489901	0.493922	0.679365
gene:HanXRQChr14g0458471	-0.182129	1.99882	0.48981	0.493961	0.679387
gene:HanXRQChr14g0444861	0.350997	1.23792	0.489691	0.494013	0.679426
gene:HanXRQChr07g0202971	0.315013	0.311671	0.489533	0.494081	0.679489
gene:HanXRQChr06g0181521	-0.0810887	3.27805	0.489475	0.494106	0.679492
gene:HanXRQChr07g0194841	-0.104337	4.99117	0.489037	0.494297	0.679722
gene:HanXRQChr13g0391791	0.0948502	2.72302	0.488909	0.494353	0.679767
gene:HanXRQChr15g0477081	0.18816	3.54557	0.488821	0.494391	0.679787
gene:HanXRQChr11g0324961	0.404458	-0.0426362	0.488691	0.494448	0.679834
gene:HanXRQChr02g0041771	0.0885138	6.45768	0.488573	0.494499	0.679873
gene:HanXRQChr09g0275221	-0.434741	2.50529	0.488434	0.49456	0.679908
gene:HanXRQChr13g0396321	0.760774	0.0748975	0.4884	0.494574	0.679908
gene:HanXRQChr00c0029g0571191	-0.111701	5.50924	0.488349	0.494596	0.679908
gene:HanXRQChr12g0381881	0.0978891	5.19844	0.488235	0.494646	0.679908
gene:HanXRQChr10g0314461	-0.0754296	4.24724	0.488216	0.494655	0.679908
gene:HanXRQChr02g0032751	1.0551	-1.49864	0.488179	0.494671	0.679908
gene:HanXRQChr12g0360571	-0.0924929	6.26767	0.488106	0.494702	0.679908
gene:HanXRQChr15g0470941	0.289786	0.0706755	0.488074	0.494716	0.679908
gene:HanXRQChr11g0342801	0.0837389	4.82489	0.488036	0.494733	0.679908
gene:HanXRQChr13g0396871	-0.240175	7.54961	0.487901	0.494792	0.679957
gene:HanXRQChr12g0373931	0.110104	3.87672	0.487661	0.494896	0.680069
gene:HanXRQChr08g0223531	1.1292	0.962824	0.487464	0.494982	0.680154
gene:HanXRQChr10g0309451	-0.0669799	5.61017	0.487413	0.495004	0.680154
gene:HanXRQChr13g0401431	0.113077	3.86441	0.487302	0.495053	0.680189
gene:HanXRQChr16g0517881	0.228161	1.7384	0.487138	0.495124	0.680256
gene:HanXRQChr02g0049511	-0.154307	4.67001	0.487049	0.495163	0.680277
gene:HanXRQChr10g0300381	0.111875	2.64662	0.486963	0.495201	0.680297
gene:HanXRQChr06g0177341	0.344085	0.13122	0.486655	0.495335	0.68045
gene:HanXRQChr08g0235851	-0.151539	4.96092	0.486499	0.495403	0.680512
gene:HanXRQChr12g0364261	-0.141801	1.83832	0.486368	0.49546	0.680558
gene:HanXRQChr09g0247651	-0.140081	3.92254	0.486302	0.495489	0.680566
gene:HanXRQChr15g0472021	-0.292683	1.52207	0.486087	0.495583	0.680634
gene:HanXRQChr16g0522331	-0.095468	7.11626	0.486084	0.495585	0.680634
gene:HanXRQChr13g0411091	-0.534322	-0.544138	0.48595	0.495643	0.680682
gene:HanXRQChr06g0170081	0.145281	4.00191	0.485735	0.495737	0.680771
gene:HanXRQChr09g0247311	-0.106877	3.66462	0.485697	0.495754	0.680771
gene:HanXRQChr05g0148741	-0.139681	3.17041	0.485608	0.495793	0.680792
gene:HanXRQChr09g0276511	0.789831	1.26934	0.485237	0.495955	0.680983
gene:HanXRQChr15g0472741	-0.524547	3.89084	0.4846	0.496234	0.681334
gene:HanXRQChr11g0329221	0.227402	-0.221817	0.484496	0.496279	0.681365
gene:HanXRQChr15g0474431	-0.362714	1.95049	0.484388	0.496327	0.681398
gene:HanXRQChr17g0541541	0.605814	1.31071	0.483908	0.496537	0.681655
gene:HanXRQChr02g0039651	-0.125718	2.2892	0.483808	0.496581	0.681683
gene:HanXRQChr15g0470151	0.133563	3.80749	0.483746	0.496608	0.681689
gene:HanXRQChr09g0244671	0.418162	0.404758	0.483542	0.496697	0.68178
gene:HanXRQChr08g0225111	0.102004	4.84774	0.483455	0.496735	0.681788
gene:HanXRQChr04g0098991	0.0821113	6.19641	0.483408	0.496756	0.681788
gene:HanXRQChr02g0047961	0.11421	3.82315	0.483366	0.496775	0.681788
gene:HanXRQChr13g0425191	-0.0905699	5.40786	0.483243	0.496828	0.681788
gene:HanXRQChr01g0023291	0.70022	-0.376656	0.483225	0.496837	0.681788
gene:HanXRQChr12g0379621	-0.131534	2.79143	0.483205	0.496845	0.681788
gene:HanXRQChr04g0099001	0.168974	3.03407	0.483096	0.496893	0.681788
gene:HanXRQChr15g0473631	0.108156	3.87368	0.483056	0.496911	0.681788
gene:HanXRQChr03g0065191	-0.10701	4.15186	0.483024	0.496925	0.681788
gene:HanXRQChr17g0535921	0.108239	3.05242	0.482982	0.496943	0.681788
gene:HanXRQChr12g0381241	-0.0993936	3.01214	0.482948	0.496958	0.681788
gene:HanXRQChr07g0198151	-0.106812	4.23913	0.482815	0.497016	0.681836
gene:HanXRQChr01g0023371	0.0943088	3.44447	0.482578	0.497121	0.681947
gene:HanXRQChr09g0251861	0.183106	3.56729	0.482434	0.497184	0.682002
gene:HanXRQChr11g0323771	0.372806	0.321294	0.482339	0.497225	0.682028
gene:HanXRQChr16g0523281	-0.309304	0.643419	0.481794	0.497465	0.682324
gene:HanXRQChr01g0030261	-0.507966	0.0585019	0.481609	0.497547	0.682405
gene:HanXRQChr11g0339731	-0.266608	4.07754	0.481481	0.497603	0.68245
gene:HanXRQChr03g0073631	0.0882353	3.66784	0.48134	0.497665	0.682503
gene:HanXRQChr09g0261351	0.141118	3.2203	0.481263	0.497699	0.682511
gene:HanXRQChr11g0329961	0.758553	2.32546	0.481221	0.497717	0.682511
gene:HanXRQChr09g0271401	0.125778	3.67209	0.48099	0.497819	0.682619
gene:HanXRQChr11g0337791	0.221078	14.3678	0.480617	0.497983	0.682813
gene:HanXRQChr13g0418571	-0.515383	1.71577	0.480521	0.498026	0.682825
gene:HanXRQChr07g0206921	0.1196	2.97172	0.480491	0.498039	0.682825
gene:HanXRQChr11g0351141	-0.196625	3.53625	0.480328	0.498111	0.682892
gene:HanXRQChr10g0295361	-0.0653766	5.55349	0.480276	0.498134	0.682892
gene:HanXRQChr03g0082811	0.107614	2.67379	0.479975	0.498266	0.683042
gene:HanXRQChr01g0010901	0.318027	-0.538414	0.479772	0.498356	0.683132
gene:HanXRQChr03g0078001	-0.118982	1.38703	0.479701	0.498387	0.683144
gene:HanXRQChr09g0277381	0.157935	2.83066	0.479629	0.498419	0.683155
gene:HanXRQChr14g0430041	-0.414063	2.00896	0.479345	0.498544	0.683295
gene:HanXRQChr13g0410111	-0.153907	2.53272	0.479167	0.498623	0.683371
gene:HanXRQChr13g0413991	-0.174249	3.16396	0.479093	0.498656	0.683384
gene:HanXRQChr10g0288601	0.0643626	5.37615	0.478944	0.498721	0.683429
gene:HanXRQChr10g0302451	0.223	1.67823	0.478864	0.498757	0.683429
gene:HanXRQChr11g0341251	-0.101902	3.51042	0.478862	0.498758	0.683429
gene:HanXRQChr03g0091401	0.0752599	6.18885	0.478712	0.498824	0.683455
gene:HanXRQChr15g0471671	0.294871	1.20939	0.478707	0.498826	0.683455
gene:HanXRQChr13g0423301	-0.484503	1.04595	0.478661	0.498847	0.683455
gene:HanXRQChr13g0424491	0.129769	3.26163	0.478521	0.498908	0.683507
gene:HanXRQChr05g0139061	0.21719	3.11833	0.478397	0.498963	0.683551
gene:HanXRQChr17g0538701	-0.0858639	5.95271	0.478231	0.499037	0.683609
gene:HanXRQChr14g0458831	-0.111769	2.89448	0.478197	0.499052	0.683609
gene:HanXRQChr06g0172521	-0.137207	3.48833	0.478097	0.499096	0.683637
gene:HanXRQChr02g0058481	-0.0698458	5.29139	0.477857	0.499202	0.683751
gene:HanXRQChr17g0540691	-0.0669745	4.37322	0.477722	0.499262	0.683777
gene:HanXRQChr01g0019321	-0.175231	2.08746	0.477663	0.499288	0.683777
gene:HanXRQChr12g0364241	0.149104	3.06006	0.477635	0.4993	0.683777
gene:HanXRQChr10g0281761	-0.148869	5.61645	0.477565	0.499331	0.683777
gene:HanXRQChr03g0088671	0.197237	3.57163	0.477552	0.499337	0.683777
gene:HanXRQChr17g0551431	-0.166019	1.56168	0.477459	0.499378	0.683802
gene:HanXRQChr01g0002771	0.216055	2.4667	0.477151	0.499515	0.683956
gene:HanXRQChr12g0380931	0.368978	1.26799	0.476776	0.499681	0.684152
gene:HanXRQChr10g0305961	0.117214	5.86432	0.47669	0.499719	0.684172
gene:HanXRQChr12g0365591	-0.116301	5.48227	0.476446	0.499827	0.684258
gene:HanXRQChr10g0279021	0.680591	-1.28012	0.479535	0.499828	0.684258
gene:HanXRQChr14g0429251	0.0839896	4.0422	0.476336	0.499876	0.684292
gene:HanXRQChr08g0235741	0.0963013	6.70223	0.476022	0.500016	0.684451
gene:HanXRQChr05g0158541	0.188913	3.77575	0.475968	0.500039	0.684452
gene:HanXRQChr06g0170971	0.374233	1.01305	0.475873	0.500081	0.684477
gene:HanXRQChr14g0443151	0.141047	2.70219	0.475746	0.500138	0.684523
gene:HanXRQChr11g0327341	-0.157359	3.92371	0.475653	0.500179	0.684548
gene:HanXRQChr15g0495471	-0.18547	1.86112	0.475545	0.500227	0.684568
gene:HanXRQChr13g0424621	-0.238761	3.8685	0.475515	0.500241	0.684568
gene:HanXRQChr09g0253311	0.672228	-1.45551	0.475383	0.500299	0.684608
gene:HanXRQChr02g0033861	0.307379	2.27417	0.475334	0.500321	0.684608
gene:HanXRQChr02g0049381	0.340161	1.57164	0.475292	0.50034	0.684608
gene:HanXRQChr13g0408131	0.226156	1.05421	0.475204	0.500379	0.68463
gene:HanXRQChr03g0065631	0.133409	3.0661	0.474885	0.500521	0.684792
gene:HanXRQChr14g0456851	0.107665	4.52656	0.474758	0.500577	0.684837
gene:HanXRQChr12g0381981	0.413351	-0.660427	0.474639	0.50063	0.684878
gene:HanXRQChr07g0188501	-0.202477	2.20748	0.474503	0.50069	0.684928
gene:HanXRQChr08g0216931	-0.165002	2.09332	0.474332	0.500767	0.684991
gene:HanXRQChr15g0476711	0.212126	3.51033	0.474295	0.500783	0.684991
gene:HanXRQChr04g0122891	0.172877	3.56124	0.473931	0.500945	0.685178
gene:HanXRQChr09g0248431	0.378028	0.857522	0.473855	0.500979	0.685178
gene:HanXRQChr03g0067521	-0.237201	0.674899	0.473832	0.500989	0.685178
gene:HanXRQChr05g0134071	-0.133197	2.43046	0.473754	0.501024	0.685193
gene:HanXRQChr01g0003241	0.123043	3.04196	0.473317	0.501218	0.685428
gene:HanXRQChr13g0397311	1.01482	-0.986353	0.473037	0.501343	0.68551
gene:HanXRQChr17g0555031	-0.097589	2.61425	0.473032	0.501346	0.68551
gene:HanXRQChr13g0387601	0.311249	3.02762	0.472979	0.501369	0.68551
gene:HanXRQChr07g0196911	0.297707	2.68869	0.472968	0.501374	0.68551
gene:HanXRQChr10g0310391	-0.0839122	5.8959	0.472879	0.501414	0.68551
gene:HanXRQChr14g0429201	0.15263	4.25372	0.472823	0.501439	0.68551
gene:HanXRQChr11g0323141	0.494798	-0.67282	0.472699	0.501494	0.68551
gene:HanXRQChr17g0550051	-0.117313	3.57371	0.472683	0.501501	0.68551
gene:HanXRQChr05g0158391	-0.230235	2.20362	0.472664	0.50151	0.68551
gene:HanXRQChr13g0398101	-0.1483	4.19806	0.472659	0.501512	0.68551
gene:HanXRQChr06g0168721	0.115294	3.39525	0.472479	0.501592	0.685589
gene:HanXRQChr02g0041061	-0.0678838	4.18244	0.472364	0.501644	0.685627
gene:HanXRQChr17g0544151	0.112231	3.67381	0.472237	0.5017	0.685673
gene:HanXRQChr03g0060351	-0.078703	5.6707	0.472175	0.501728	0.685678
gene:HanXRQChr17g0563461	0.626134	-0.395233	0.472108	0.501758	0.685687
gene:HanXRQChr06g0171911	0.0979138	4.81883	0.471891	0.501855	0.685788
gene:HanXRQChr13g0426491	-0.108465	2.75961	0.471796	0.501897	0.685814
gene:HanXRQChr03g0068441	0.11218	6.22092	0.471699	0.501941	0.685842
gene:HanXRQChr08g0221971	-0.0832046	4.47506	0.471617	0.501977	0.68586
gene:HanXRQChr07g0189901	0.304526	4.95599	0.471509	0.502025	0.685894
gene:HanXRQChr04g0126321	-0.510373	-0.928936	0.471344	0.502099	0.685963
gene:HanXRQChr06g0168101	0.204506	1.52642	0.471115	0.502201	0.686071
gene:HanXRQChr12g0385761	0.1118	2.47166	0.471011	0.502248	0.686103
gene:HanXRQChr05g0135311	-0.0711081	4.87165	0.470844	0.502323	0.686173
gene:HanXRQChr04g0128281	-0.412678	0.0576204	0.470767	0.502357	0.686188
gene:HanXRQChr04g0098311	-0.130884	1.27206	0.470567	0.502447	0.686252
gene:HanXRQChr13g0410011	0.10021	2.88467	0.470558	0.502451	0.686252
gene:HanXRQChr12g0385921	0.293795	1.95806	0.470394	0.502524	0.6863
gene:HanXRQChr11g0335631	0.518498	-0.419828	0.470321	0.502557	0.6863
gene:HanXRQChr16g0498661	0.171207	2.0261	0.470296	0.502568	0.6863
gene:HanXRQChr14g0427601	-0.151369	3.83348	0.470241	0.502593	0.6863
gene:HanXRQChr16g0515011	-0.0718507	7.14775	0.47022	0.502602	0.6863
gene:HanXRQChr13g0399691	0.11653	2.36766	0.470111	0.502651	0.686335
gene:HanXRQChr13g0411491	-0.0952817	3.83556	0.470012	0.502695	0.686363
gene:HanXRQChr14g0461301	-0.135661	3.01134	0.469947	0.502724	0.686371
gene:HanXRQChr10g0303001	0.215106	10.3265	0.469309	0.50301	0.68673
gene:HanXRQChr02g0043181	0.175281	3.07589	0.469249	0.503038	0.686735
gene:HanXRQChr13g0397351	0.286417	0.123273	0.468968	0.503164	0.686875
gene:HanXRQChr02g0051241	0.154525	3.22742	0.468676	0.503295	0.687022
gene:HanXRQChr16g0528751	0.573652	-0.469913	0.468507	0.50337	0.68704
gene:HanXRQChr05g0135521	-0.117111	5.13773	0.468462	0.503391	0.68704
gene:HanXRQChr06g0181561	-0.205733	0.227461	0.468448	0.503397	0.68704
gene:HanXRQChr12g0364951	-0.0892019	3.64611	0.468438	0.503402	0.68704
gene:HanXRQChr10g0290611	0.156062	2.43911	0.468386	0.503425	0.68704
gene:HanXRQChr09g0276591	0.124053	3.56283	0.468314	0.503457	0.687053
gene:HanXRQChr06g0167481	-0.188477	4.00837	0.468079	0.503563	0.687144
gene:HanXRQChr17g0557031	0.119685	2.49117	0.467992	0.503602	0.687144
gene:HanXRQChr17g0560951	-0.0925979	3.71645	0.467968	0.503612	0.687144
gene:HanXRQChr08g0216231	0.555056	-0.658461	0.467941	0.503625	0.687144
gene:HanXRQChr01g0001751	-0.0836444	4.12173	0.467905	0.503641	0.687144
gene:HanXRQChr00c0140g0572021	0.503715	-1.16248	0.467807	0.503685	0.687146
gene:HanXRQChr10g0312431	-0.138202	0.883065	0.467797	0.503689	0.687146
gene:HanXRQChr14g0441831	-0.32896	5.02644	0.467647	0.503757	0.687207
gene:HanXRQChr13g0402741	-0.172014	1.27326	0.46712	0.503994	0.687499
gene:HanXRQChr06g0168231	0.111928	5.69976	0.466893	0.504096	0.687585
gene:HanXRQChr14g0436391	0.263393	-0.0674246	0.466876	0.504104	0.687585
gene:HanXRQChr10g0302121	-0.0878372	3.0652	0.466816	0.504131	0.687589
gene:HanXRQChr06g0184651	-0.0537611	4.2188	0.466515	0.504266	0.687714
gene:HanXRQChr11g0350401	0.247697	4.3294	0.46651	0.504269	0.687714
gene:HanXRQChr07g0192461	0.364393	-0.838086	0.46642	0.504309	0.687732
gene:HanXRQChr01g0016841	0.247497	1.65852	0.466354	0.504339	0.687732
gene:HanXRQChr11g0332751	0.984262	-1.10415	0.469328	0.504353	0.687732
gene:HanXRQChr09g0259401	-0.371196	3.00991	0.466102	0.504452	0.687807
gene:HanXRQChr02g0059861	-0.179851	1.8756	0.466098	0.504454	0.687807
gene:HanXRQChr17g0538991	0.20734	1.75979	0.465915	0.504537	0.687877
gene:HanXRQChr14g0441461	-0.255912	-0.280913	0.465882	0.504552	0.687877
gene:HanXRQChr11g0336311	-0.337187	-0.102529	0.465677	0.504644	0.68797
gene:HanXRQChr17g0545801	-0.474088	0.463563	0.465597	0.50468	0.687988
gene:HanXRQChr14g0439721	-0.118279	2.86067	0.465307	0.504811	0.688094
gene:HanXRQChr17g0537371	-0.154022	3.10709	0.465281	0.504823	0.688094
gene:HanXRQChr05g0135201	-0.157446	4.20557	0.465269	0.504828	0.688094
gene:HanXRQChr05g0150651	0.102737	4.45457	0.465141	0.504886	0.688141
gene:HanXRQChr07g0202481	0.348639	4.25071	0.464704	0.505083	0.688378
gene:HanXRQChr16g0498581	0.118273	3.52686	0.464385	0.505228	0.688527
gene:HanXRQChr03g0075181	-0.0715678	4.57797	0.464358	0.50524	0.688527
gene:HanXRQChr17g0534761	0.101745	3.77155	0.464295	0.505268	0.688534
gene:HanXRQChr06g0166371	-0.167174	4.53241	0.464201	0.505311	0.688537
gene:HanXRQChr09g0277481	-0.261841	1.62538	0.464177	0.505322	0.688537
gene:HanXRQChr01g0019451	0.0975435	3.42939	0.464136	0.50534	0.688537
gene:HanXRQChr03g0067461	0.13656	4.33747	0.464058	0.505375	0.688553
gene:HanXRQChr16g0523591	0.315649	1.54342	0.46371	0.505533	0.688735
gene:HanXRQChr17g0534651	0.179895	2.69509	0.463486	0.505634	0.68878
gene:HanXRQChr17g0548291	0.161189	1.53132	0.46343	0.50566	0.68878
gene:HanXRQChr17g0534281	0.133631	1.99089	0.463399	0.505674	0.68878
gene:HanXRQChr13g0418221	-0.0920147	3.57847	0.463382	0.505682	0.68878
gene:HanXRQChr04g0121071	0.128114	2.25593	0.46338	0.505682	0.68878
gene:HanXRQChr16g0521181	-0.10532	2.70042	0.463317	0.505711	0.688787
gene:HanXRQChr13g0396591	0.0777743	6.94535	0.463129	0.505796	0.68887
gene:HanXRQChr13g0421921	0.783668	-0.574737	0.463033	0.50584	0.688898
gene:HanXRQMTg0579681	-0.376652	0.601939	0.462726	0.505979	0.689005
gene:HanXRQChr08g0235251	0.427265	0.54725	0.462697	0.505992	0.689005
gene:HanXRQChr12g0377591	-0.0843664	3.96836	0.462692	0.505994	0.689005
gene:HanXRQChr01g0016371	-0.143937	4.09271	0.462638	0.506019	0.689005
gene:HanXRQChr16g0516271	0.248997	0.28251	0.462578	0.506046	0.689005
gene:HanXRQChr09g0274471	0.0888366	3.55131	0.462549	0.506059	0.689005
gene:HanXRQChr17g0534891	0.253595	1.40795	0.462262	0.506189	0.689151
gene:HanXRQChr17g0538731	-0.103447	2.76553	0.462061	0.50628	0.689243
gene:HanXRQChr15g0468621	0.254728	3.10665	0.461631	0.506475	0.689438
gene:HanXRQChr16g0519131	0.360691	-0.783983	0.461602	0.506489	0.689438
gene:HanXRQChr17g0556301	-0.368017	-0.394292	0.461591	0.506494	0.689438
gene:HanXRQChr13g0417121	-0.245619	4.35216	0.461531	0.506521	0.689443
gene:HanXRQChr09g0276331	-0.0679511	4.52913	0.461437	0.506564	0.689469
gene:HanXRQChr04g0118771	0.108372	3.71723	0.461286	0.506632	0.689531
gene:HanXRQChr09g0253381	-0.245921	3.10643	0.460648	0.506922	0.689873
gene:HanXRQChr06g0170291	0.172653	2.89614	0.46063	0.50693	0.689873
gene:HanXRQChr06g0179801	1.14164	-0.298852	0.460528	0.506977	0.689904
gene:HanXRQChr05g0147961	-0.0892939	5.28708	0.460206	0.507123	0.690067
gene:HanXRQChr11g0324721	0.442689	0.937719	0.460161	0.507144	0.690067
gene:HanXRQChr17g0550181	-0.199073	0.820145	0.460028	0.507204	0.690118
gene:HanXRQChr05g0133531	0.0613123	4.5421	0.459855	0.507283	0.690193
gene:HanXRQChr14g0446401	0.107343	2.89078	0.459708	0.50735	0.690252
gene:HanXRQChr05g0156231	-0.169982	1.32478	0.459512	0.507439	0.690321
gene:HanXRQChr10g0302511	-0.112962	1.60503	0.459494	0.507448	0.690321
gene:HanXRQChr01g0007231	0.0970001	3.88703	0.459236	0.507565	0.69042
gene:HanXRQChr13g0405461	-0.167247	1.10919	0.459231	0.507567	0.69042
gene:HanXRQChr01g0019291	0.145806	2.7303	0.459019	0.507664	0.69052
gene:HanXRQChr16g0507631	-0.12023	3.5884	0.458947	0.507697	0.690533
gene:HanXRQChr14g0447331	0.400327	-0.252668	0.458757	0.507783	0.690618
gene:HanXRQChr08g0231111	0.505995	-0.536755	0.458699	0.50781	0.690622
gene:HanXRQChr03g0066101	0.0702273	3.9075	0.458355	0.507967	0.690804
gene:HanXRQChr05g0160931	-0.334057	-0.292676	0.458224	0.508026	0.690853
gene:HanXRQChr10g0294411	-0.082998	5.45484	0.457989	0.508134	0.690967
gene:HanXRQChr12g0367781	0.492447	0.325664	0.457586	0.508318	0.691143
gene:HanXRQChr08g0223011	-0.199839	1.07943	0.457544	0.508337	0.691143
gene:HanXRQChr12g0372681	0.126737	4.55578	0.457524	0.508346	0.691143
gene:HanXRQChr10g0307811	-0.166221	2.37664	0.4575	0.508357	0.691143
gene:HanXRQChr14g0458911	0.617916	0.133436	0.457437	0.508386	0.691151
gene:HanXRQChr15g0482981	-0.0788612	4.13832	0.45695	0.508609	0.69141
gene:HanXRQChr01g0009991	-0.606915	-0.0436273	0.456918	0.508624	0.69141
gene:HanXRQChr04g0114041	0.193545	0.302804	0.456722	0.508713	0.691499
gene:HanXRQChr06g0164371	0.393581	-0.469704	0.456666	0.508739	0.691502
gene:HanXRQChr12g0358461	0.150629	8.02926	0.456504	0.508813	0.691571
gene:HanXRQChr11g0332711	-0.209276	0.831375	0.456369	0.508875	0.691623
gene:HanXRQChr03g0070321	0.538319	0.818098	0.456277	0.508917	0.691648
gene:HanXRQChr09g0258161	0.158834	1.85115	0.455867	0.509105	0.691856
gene:HanXRQChr10g0285651	0.546641	-0.9143	0.455763	0.509152	0.691856
gene:HanXRQChr03g0092851	-0.221551	0.531798	0.455733	0.509166	0.691856
gene:HanXRQChr03g0066051	-0.179682	0.439564	0.455694	0.509184	0.691856
gene:HanXRQChr17g0555161	-0.175071	5.3947	0.455687	0.509187	0.691856
gene:HanXRQChr06g0176801	-0.151942	6.38232	0.455442	0.509299	0.691976
gene:HanXRQChr05g0142231	0.335586	-0.363668	0.45531	0.50936	0.692027
gene:HanXRQChr15g0485781	0.109906	6.46295	0.455179	0.50942	0.692077
gene:HanXRQChr15g0472211	0.479629	-1.13757	0.454798	0.509595	0.692228
gene:HanXRQChr11g0344231	-0.0593529	5.28476	0.454796	0.509596	0.692228
gene:HanXRQChr09g0258681	-0.0554524	5.30755	0.454782	0.509602	0.692228
gene:HanXRQChr09g0259011	0.736495	-1.26498	0.454355	0.509799	0.692463
gene:HanXRQChr15g0489891	-0.283661	-0.0695892	0.454149	0.509893	0.692532
gene:HanXRQChr16g0522931	0.678889	-1.00449	0.454119	0.509907	0.692532
gene:HanXRQChr08g0236671	-0.242674	6.04287	0.454091	0.50992	0.692532
gene:HanXRQChr07g0201681	-0.155083	2.43536	0.453921	0.509998	0.692571
gene:HanXRQChr01g0018301	-0.0726012	3.27873	0.453908	0.510004	0.692571
gene:HanXRQChr09g0241171	0.694735	-0.603529	0.453854	0.510029	0.692571
gene:HanXRQChr12g0373021	0.118425	4.06021	0.453784	0.510061	0.692571
gene:HanXRQChr05g0130961	-0.144994	3.44598	0.453772	0.510066	0.692571
gene:HanXRQChr08g0221191	0.13631	3.20925	0.453653	0.510121	0.692613
gene:HanXRQChr06g0170591	-0.0953913	3.02234	0.453465	0.510208	0.692689
gene:HanXRQChr12g0380901	0.141749	3.71735	0.453403	0.510236	0.692689
gene:HanXRQChr09g0261621	-0.357019	-0.540286	0.453378	0.510248	0.692689
gene:HanXRQChr04g0097841	0.140793	1.37572	0.452916	0.51046	0.692946
gene:HanXRQChr16g0532211	0.139247	1.31046	0.452778	0.510524	0.693
gene:HanXRQChr12g0357731	-0.0963912	6.10648	0.45258	0.510615	0.693069
gene:HanXRQChr01g0027621	0.0921486	7.74197	0.452566	0.510622	0.693069
gene:HanXRQChr09g0263431	0.528435	-0.105913	0.45231	0.510739	0.69316
gene:HanXRQChr09g0265491	0.0832286	3.17912	0.45223	0.510776	0.69316
gene:HanXRQChr03g0063711	-0.170911	1.56055	0.452103	0.510835	0.69316
gene:HanXRQChr12g0361731	0.58822	-0.639079	0.452098	0.510837	0.69316
gene:HanXRQChr04g0123981	-0.165559	2.22266	0.452088	0.510842	0.69316
gene:HanXRQChr11g0323821	0.143525	7.2358	0.452069	0.510851	0.69316
gene:HanXRQChr14g0445861	0.755513	0.384445	0.452062	0.510854	0.69316
gene:HanXRQChr14g0452861	-0.236677	2.953	0.451841	0.510956	0.693241
gene:HanXRQChr14g0436961	1.19908	1.68039	0.454709	0.510962	0.693241
gene:HanXRQChr08g0217661	0.137821	2.38554	0.45178	0.510984	0.693241
gene:HanXRQChr03g0080601	0.219617	0.189983	0.451613	0.511061	0.693308
gene:HanXRQChr06g0168401	-0.167299	1.72227	0.451571	0.51108	0.693308
gene:HanXRQChr01g0030631	-0.201617	3.75663	0.451388	0.511165	0.69339
gene:HanXRQChr01g0001891	0.075608	3.28839	0.451242	0.511232	0.693428
gene:HanXRQChr08g0211791	0.267961	3.90867	0.451226	0.511239	0.693428
gene:HanXRQChr11g0328481	-0.109276	4.60351	0.451101	0.511297	0.693474
gene:HanXRQChr14g0434751	-0.192285	-0.192746	0.450786	0.511443	0.69364
gene:HanXRQChr03g0075641	0.228381	0.82654	0.450366	0.511637	0.693871
gene:HanXRQChr10g0279491	-0.104544	4.21859	0.450169	0.511728	0.693962
gene:HanXRQChr07g0189951	0.280575	3.53661	0.449913	0.511846	0.694063
gene:HanXRQChr08g0237571	-0.105009	4.5142	0.449873	0.511865	0.694063
gene:HanXRQChr09g0251061	-0.120711	1.85484	0.449855	0.511873	0.694063
gene:HanXRQChr06g0171381	-0.199615	3.06889	0.449454	0.512059	0.69426
gene:HanXRQChr02g0052891	0.115592	4.57636	0.44944	0.512065	0.69426
gene:HanXRQChr04g0117591	-0.148049	3.73987	0.44915	0.5122	0.694384
gene:HanXRQChr12g0368991	-0.0681402	5.47294	0.449141	0.512204	0.694384
gene:HanXRQChr09g0273791	-0.13511	4.52101	0.448724	0.512397	0.694614
gene:HanXRQChr11g0351471	0.254168	-0.135717	0.448416	0.51254	0.694727
gene:HanXRQChr16g0525541	0.509018	-0.943166	0.588876	0.512547	0.694727
gene:HanXRQChr11g0320951	0.0905083	4.16711	0.448391	0.512552	0.694727
gene:HanXRQChr03g0091121	0.152482	1.30667	0.44821	0.512636	0.694809
gene:HanXRQChr08g0229281	0.0847595	6.10363	0.448105	0.512684	0.694843
gene:HanXRQChr04g0113331	-0.43682	5.92746	0.448041	0.512714	0.694851
gene:HanXRQChr16g0525601	0.125167	4.18576	0.447965	0.512749	0.694867
gene:HanXRQChr02g0036531	-0.0843124	4.03929	0.447838	0.512808	0.694908
gene:HanXRQChr10g0291931	-0.202277	1.45632	0.447798	0.512827	0.694908
gene:HanXRQChr17g0551151	0.0693129	4.86998	0.447637	0.512901	0.694948
gene:HanXRQChr11g0331211	-0.519314	-0.480673	0.447615	0.512911	0.694948
gene:HanXRQChr12g0366611	-0.29247	1.78517	0.447582	0.512927	0.694948
gene:HanXRQChr01g0010511	-0.0740401	4.12288	0.447444	0.512991	0.695003
gene:HanXRQChr10g0299481	0.201878	0.741778	0.447156	0.513125	0.695152
gene:HanXRQChr09g0238171	0.142972	2.31145	0.447019	0.513189	0.695182
gene:HanXRQChr08g0218721	-0.844108	-0.0659793	0.446938	0.513226	0.695182
gene:HanXRQChr08g0226601	0.35222	0.621698	0.446938	0.513226	0.695182
gene:HanXRQChr09g0239601	-0.0954712	3.22755	0.446906	0.513241	0.695182
gene:HanXRQChr06g0167291	0.182729	4.54377	0.446805	0.513288	0.695212
gene:HanXRQChr06g0183531	-0.138085	1.88212	0.446705	0.513334	0.695212
gene:HanXRQChr04g0125981	0.258991	3.93719	0.446704	0.513335	0.695212
gene:HanXRQChr14g0462721	-0.105907	3.10455	0.446627	0.513371	0.695229
gene:HanXRQChr15g0474601	-0.475481	1.53949	0.446425	0.513465	0.695285
gene:HanXRQChr01g0009071	-0.336408	-0.118367	0.446394	0.513479	0.695285
gene:HanXRQChr10g0297771	0.075293	5.224	0.446386	0.513483	0.695285
gene:HanXRQChr05g0151891	0.192872	1.53212	0.446175	0.513582	0.695386
gene:HanXRQChr16g0498201	0.264854	0.193233	0.445957	0.513683	0.695491
gene:HanXRQChr12g0354241	-0.0884482	5.02782	0.445654	0.513824	0.69565
gene:HanXRQChr17g0565291	-0.127023	1.57787	0.445552	0.513871	0.695663
gene:HanXRQChr15g0494301	0.240307	2.53276	0.445534	0.51388	0.695663
gene:HanXRQChr16g0523651	0.0907461	4.37894	0.445425	0.513931	0.695669
gene:HanXRQChr06g0172751	0.108043	6.5025	0.445422	0.513932	0.695669
gene:HanXRQChr10g0301621	0.154345	2.67497	0.445204	0.514034	0.695774
gene:HanXRQChr12g0370331	-0.0792303	5.35486	0.444864	0.514192	0.695892
gene:HanXRQChr03g0076651	-0.0823009	3.27783	0.444859	0.514195	0.695892
gene:HanXRQChr13g0409201	1.31941	-0.508564	0.444841	0.514203	0.695892
gene:HanXRQChr14g0440241	0.258473	3.77458	0.444815	0.514215	0.695892
gene:HanXRQChr01g0007021	-0.117036	3.26464	0.444747	0.514247	0.695903
gene:HanXRQChr17g0550591	0.141687	2.22435	0.44459	0.51432	0.695957
gene:HanXRQChr15g0482561	-0.335489	0.0876197	0.44456	0.514334	0.695957
gene:HanXRQChr17g0557851	-0.244924	1.89798	0.443934	0.514626	0.69632
gene:HanXRQChr11g0320961	0.131125	6.70635	0.44367	0.51475	0.696456
gene:HanXRQChr05g0141161	-0.100163	3.20508	0.443467	0.514845	0.696552
gene:HanXRQChr10g0294201	-0.296501	1.9603	0.442957	0.515083	0.696837
gene:HanXRQChr17g0548171	0.302377	0.702608	0.442915	0.515103	0.696837
gene:HanXRQChr12g0364941	-0.227391	3.82054	0.442835	0.515141	0.696856
gene:HanXRQChr09g0260171	-0.347725	3.85167	0.442517	0.51529	0.697025
gene:HanXRQChr05g0155781	0.0982766	3.54231	0.442389	0.515349	0.697058
gene:HanXRQChr06g0179901	-0.266307	5.73305	0.44235	0.515367	0.697058
gene:HanXRQChr16g0518231	-0.153058	2.70421	0.442313	0.515385	0.697058
gene:HanXRQChr03g0072171	-0.153884	1.87708	0.442104	0.515483	0.697135
gene:HanXRQChr09g0276571	-0.355174	0.336647	0.442091	0.515489	0.697135
gene:HanXRQChr14g0459381	0.177169	1.95582	0.442006	0.515529	0.697157
gene:HanXRQChr15g0477481	-0.22848	1.87139	0.441891	0.515583	0.697174
gene:HanXRQChr01g0004251	-0.0758826	4.54727	0.441878	0.515589	0.697174
gene:HanXRQChr15g0480841	-0.317919	5.90032	0.44162	0.51571	0.697305
gene:HanXRQChr11g0335951	0.246242	0.399281	0.44142	0.515803	0.6974
gene:HanXRQChr03g0069911	-0.129892	2.52645	0.441223	0.515896	0.697469
gene:HanXRQChr17g0534061	-0.331921	0.859484	0.441165	0.515923	0.697469
gene:HanXRQChr10g0282721	-0.348335	5.56735	0.441129	0.51594	0.697469
gene:HanXRQChr11g0344611	0.247684	0.54442	0.441073	0.515966	0.697469
gene:HanXRQChr05g0144251	-0.0805892	2.90824	0.441059	0.515973	0.697469
gene:HanXRQChr10g0316501	-0.104083	2.64627	0.440533	0.51622	0.697771
gene:HanXRQChr13g0418461	-0.650141	-0.34706	0.440463	0.516253	0.697784
gene:HanXRQChr12g0357591	-0.108618	3.89609	0.440169	0.516391	0.697933
gene:HanXRQChr14g0428871	0.646674	-1.20158	0.440077	0.516434	0.697933
gene:HanXRQChr16g0511351	0.124743	1.79122	0.440022	0.51646	0.697933
gene:HanXRQChr01g0017621	-0.0876586	5.47117	0.43998	0.51648	0.697933
gene:HanXRQChr16g0524171	-0.203319	2.61962	0.439975	0.516483	0.697933
gene:HanXRQChr05g0161901	0.0798789	5.31277	0.439674	0.516624	0.698093
gene:HanXRQChr17g0544221	-0.0765906	4.04734	0.43937	0.516767	0.698254
gene:HanXRQChr15g0470211	0.300247	1.72501	0.438974	0.516954	0.698474
gene:HanXRQChr13g0419471	0.272246	1.04433	0.43886	0.517007	0.698514
gene:HanXRQChr14g0454301	0.113661	2.96708	0.438778	0.517046	0.698534
gene:HanXRQChr13g0411991	0.427314	1.03841	0.438701	0.517082	0.698551
gene:HanXRQChr01g0002711	1.71469	0.648574	0.438443	0.517204	0.698645
gene:HanXRQChr05g0146151	-0.154011	3.47189	0.43832	0.517262	0.698645
gene:HanXRQChr06g0175571	0.0984218	2.20808	0.438261	0.51729	0.698645
gene:HanXRQChr16g0501471	-0.124092	3.26108	0.438243	0.517298	0.698645
gene:HanXRQChr12g0366961	0.0749559	3.00161	0.438222	0.517308	0.698645
gene:HanXRQChr02g0047951	0.0990099	4.08263	0.438206	0.517316	0.698645
gene:HanXRQChr05g0154591	-0.141116	1.61948	0.438201	0.517318	0.698645
gene:HanXRQChr09g0248691	0.278668	1.22704	0.437938	0.517442	0.698757
gene:HanXRQChr11g0348131	0.115478	4.16363	0.437925	0.517448	0.698757
gene:HanXRQChr09g0250361	-0.141159	2.86892	0.43785	0.517484	0.698761
gene:HanXRQChr15g0494121	0.120302	4.29921	0.437801	0.517507	0.698761
gene:HanXRQChr17g0553521	-0.277571	1.82441	0.437768	0.517522	0.698761
gene:HanXRQChr05g0146511	0.573377	-0.194971	0.437674	0.517567	0.698789
gene:HanXRQChr10g0301731	-0.154518	2.55714	0.437502	0.517648	0.698844
gene:HanXRQChr10g0307611	-0.171014	6.33222	0.437487	0.517655	0.698844
gene:HanXRQChr16g0527611	0.304318	0.441511	0.437268	0.517758	0.698951
gene:HanXRQChr13g0396701	-0.267669	4.30798	0.437175	0.517802	0.698978
gene:HanXRQChr04g0116151	-0.394119	-0.3337	0.436956	0.517906	0.699086
gene:HanXRQChr07g0187451	0.539279	-0.42115	0.436851	0.517956	0.699121
gene:HanXRQChr16g0500601	0.385976	1.56332	0.436647	0.518052	0.699219
gene:HanXRQChr15g0471491	0.171766	1.41754	0.436556	0.518095	0.699246
gene:HanXRQChr12g0374461	0.161888	1.53255	0.43617	0.518277	0.699459
gene:HanXRQChr13g0395761	-0.123567	1.49825	0.435887	0.518412	0.699602
gene:HanXRQChr16g0515831	0.202075	5.0619	0.435832	0.518438	0.699602
gene:HanXRQChr04g0096711	-0.127526	2.47501	0.435797	0.518454	0.699602
gene:HanXRQChr09g0270741	-0.0810235	5.1319	0.435496	0.518597	0.699739
gene:HanXRQChr02g0047681	0.380762	0.565834	0.435482	0.518603	0.699739
gene:HanXRQChr10g0294131	0.344129	-0.499515	0.435379	0.518652	0.699773
gene:HanXRQChr14g0459851	-0.0763385	4.99508	0.435253	0.518712	0.699821
gene:HanXRQChr08g0210961	0.383949	-0.31255	0.435119	0.518776	0.699875
gene:HanXRQChr15g0476801	0.206119	3.24233	0.434998	0.518833	0.699881
gene:HanXRQChr04g0106391	0.430195	1.57909	0.434977	0.518843	0.699881
gene:HanXRQChr17g0544851	-0.175119	4.40821	0.434959	0.518851	0.699881
gene:HanXRQChr04g0100261	-0.114782	5.84322	0.434707	0.518971	0.70001
gene:HanXRQChr03g0069401	-0.210824	2.29387	0.434551	0.519045	0.700078
gene:HanXRQChr14g0452941	0.134403	3.39311	0.434273	0.519177	0.70019
gene:HanXRQChr12g0382761	0.406011	1.44415	0.434233	0.519196	0.70019
gene:HanXRQChr12g0377781	0.226983	0.656337	0.434225	0.5192	0.70019
gene:HanXRQChr10g0313281	0.301345	2.24189	0.434129	0.519245	0.700208
gene:HanXRQChr15g0469231	-0.408518	-0.406552	0.434085	0.519266	0.700208
gene:HanXRQChr14g0432101	0.104338	4.07362	0.434047	0.519284	0.700208
gene:HanXRQChr01g0028771	-0.126449	1.76171	0.433678	0.51946	0.700412
gene:HanXRQChr09g0265521	-0.113584	4.55945	0.433517	0.519536	0.700483
gene:HanXRQChr16g0517721	0.172953	2.02084	0.433392	0.519596	0.700532
gene:HanXRQChr17g0539221	-0.34201	1.06864	0.433338	0.519621	0.700534
gene:HanXRQChr09g0277491	-0.118398	1.89077	0.433177	0.519698	0.700604
gene:HanXRQChr16g0515241	-0.0638085	5.94216	0.433129	0.519721	0.700604
gene:HanXRQChr04g0119941	0.135274	2.04657	0.433063	0.519752	0.700614
gene:HanXRQChr09g0252551	-0.257014	-0.349128	0.607882	0.519804	0.700652
gene:HanXRQChr13g0398171	-0.410421	-0.987273	0.432777	0.519888	0.700704
gene:HanXRQChr14g0445251	0.591542	4.73246	0.432772	0.51989	0.700704
gene:HanXRQChr06g0185421	0.174722	3.41714	0.432693	0.519928	0.700723
gene:HanXRQChr13g0397771	-0.293767	2.66996	0.432628	0.519959	0.700733
gene:HanXRQChr14g0460881	-0.0644892	5.63937	0.432153	0.520185	0.701005
gene:HanXRQChr16g0500401	-0.158224	2.55086	0.431953	0.520281	0.701083
gene:HanXRQChr13g0394671	-0.806883	6.8068	0.431933	0.52029	0.701083
gene:HanXRQChr02g0032521	0.108207	1.84892	0.431879	0.520316	0.701085
gene:HanXRQChr01g0027991	0.130325	2.81188	0.431743	0.52038	0.701108
gene:HanXRQChr12g0365871	-0.128641	2.78169	0.431723	0.52039	0.701108
gene:HanXRQChr03g0060691	-0.134591	3.34329	0.431693	0.520405	0.701108
gene:HanXRQChr14g0432521	-0.0999186	3.11897	0.431416	0.520537	0.701254
gene:HanXRQChr05g0150911	0.616918	1.4947	0.431318	0.520583	0.70127
gene:HanXRQChr04g0113251	-0.10717	6.27968	0.431292	0.520596	0.70127
gene:HanXRQChr14g0458031	0.243241	0.264842	0.431063	0.520705	0.701385
gene:HanXRQChr09g0256551	-0.27286	-0.500839	0.430976	0.520746	0.701408
gene:HanXRQChr03g0089921	-0.30664	-0.203421	0.430686	0.520885	0.701563
gene:HanXRQChr04g0108011	0.284114	0.0558164	0.430486	0.520981	0.701659
gene:HanXRQChr10g0300971	0.213481	0.0152589	0.429974	0.521225	0.701933
gene:HanXRQChr00c0004g0571021	-0.467081	-0.978227	0.429961	0.521232	0.701933
gene:HanXRQChr16g0503021	0.275915	3.24851	0.429714	0.52135	0.70206
gene:HanXRQChr13g0400161	-0.27408	2.90203	0.429433	0.521484	0.702198
gene:HanXRQChr01g0012751	0.117391	6.74875	0.429376	0.521512	0.702198
gene:HanXRQChr08g0228831	-0.475181	2.51419	0.433713	0.521523	0.702198
gene:HanXRQChr14g0456721	0.319497	-0.183157	0.428835	0.521771	0.702498
gene:HanXRQChr16g0532751	0.0958248	2.92877	0.428593	0.521886	0.702605
gene:HanXRQChr08g0209921	-0.518977	-0.959639	0.42857	0.521897	0.702605
gene:HanXRQChr04g0117971	0.067043	5.41797	0.428438	0.521961	0.702613
gene:HanXRQChr12g0382941	-0.174279	1.92968	0.428412	0.521974	0.702613
gene:HanXRQChr14g0458671	0.208385	1.6723	0.428392	0.521983	0.702613
gene:HanXRQChr04g0121731	-0.0889483	2.7109	0.42833	0.522013	0.702613
gene:HanXRQChr10g0287861	0.220736	0.345837	0.428243	0.522055	0.702613
gene:HanXRQChr02g0050131	0.178139	3.97659	0.428242	0.522055	0.702613
gene:HanXRQChr00c0029g0571181	0.147263	4.38317	0.428209	0.522071	0.702613
gene:HanXRQChr01g0021941	-0.293444	-0.301998	0.428148	0.5221	0.70262
gene:HanXRQChr13g0421251	-0.122578	3.98355	0.427966	0.522187	0.702706
gene:HanXRQChr16g0511651	0.367615	0.25776	0.427905	0.522216	0.702713
gene:HanXRQChr11g0332341	1.33767	-0.907905	0.427844	0.522246	0.70272
gene:HanXRQChr01g0019121	-0.0818419	3.15066	0.42749	0.522416	0.702889
gene:HanXRQChr05g0160981	-0.397744	-0.993691	0.427482	0.522419	0.702889
gene:HanXRQChr09g0256091	-0.120637	3.23816	0.427305	0.522505	0.70292
gene:HanXRQChr03g0078171	-0.379304	0.832094	0.42729	0.522512	0.70292
gene:HanXRQChr11g0325841	0.135182	3.1688	0.427286	0.522514	0.70292
gene:HanXRQChr04g0114291	-0.0524717	6.71156	0.427053	0.522626	0.703038
gene:HanXRQChr15g0465701	0.376036	-0.514214	0.426947	0.522677	0.703051
gene:HanXRQChr09g0248611	0.15508	1.84419	0.426934	0.522683	0.703051
gene:HanXRQChr01g0012921	-0.0839353	4.71875	0.426816	0.522739	0.703095
gene:HanXRQChr03g0072941	-0.180121	2.50827	0.426751	0.522771	0.703105
gene:HanXRQChr14g0427401	-0.0901745	5.81087	0.42668	0.522805	0.703119
gene:HanXRQChr08g0210401	-0.590866	0.392246	0.426242	0.523016	0.703361
gene:HanXRQChr13g0401171	-0.0612205	4.26623	0.426206	0.523033	0.703361
gene:HanXRQChr07g0194861	-0.201129	0.394488	0.426125	0.523072	0.703382
gene:HanXRQMTg0579361	-0.43496	-0.327607	0.426058	0.523104	0.703393
gene:HanXRQChr10g0306031	-0.448578	1.76566	0.425898	0.523181	0.703464
gene:HanXRQChr06g0164081	0.0645152	5.13272	0.425778	0.523239	0.70351
gene:HanXRQChr12g0369281	0.17676	0.509134	0.425725	0.523265	0.703512
gene:HanXRQChr05g0135061	-0.155114	1.0011	0.42538	0.523431	0.703703
gene:HanXRQChr05g0128701	-0.195425	5.17413	0.425272	0.523483	0.703741
gene:HanXRQChr07g0200411	-0.142381	4.61365	0.424996	0.523616	0.703888
gene:HanXRQChr17g0540221	0.196698	3.54884	0.424811	0.523705	0.703976
gene:HanXRQChr01g0030981	0.224231	1.3704	0.424712	0.523753	0.704008
gene:HanXRQChr07g0204091	-0.253121	-0.219527	0.424647	0.523784	0.704018
gene:HanXRQChr17g0558401	-0.0958285	2.47192	0.42444	0.523884	0.70412
gene:HanXRQChr04g0107941	-0.553435	-0.961178	0.42418	0.52401	0.704251
gene:HanXRQChr07g0186821	-0.397887	-0.0248019	0.424139	0.52403	0.704251
gene:HanXRQChr03g0064031	-0.115081	4.18516	0.424089	0.524054	0.704251
gene:HanXRQChr17g0543911	0.120403	3.80243	0.424026	0.524084	0.70426
gene:HanXRQChr16g0516301	0.300965	6.87763	0.423816	0.524186	0.704352
gene:HanXRQChr01g0011671	0.111412	4.6488	0.423785	0.524201	0.704352
gene:HanXRQChr09g0266071	1.30018	-1.28593	0.426347	0.524243	0.704377
gene:HanXRQChr04g0128391	-0.336581	0.637384	0.423622	0.524279	0.704393
gene:HanXRQChr15g0482801	-0.33396	0.634253	0.423435	0.52437	0.704483
gene:HanXRQChr15g0477971	-0.533071	0.545965	0.42328	0.524445	0.704551
gene:HanXRQChr11g0339561	0.280399	0.920411	0.423179	0.524494	0.704585
gene:HanXRQChr04g0118651	0.176234	0.689703	0.423121	0.524522	0.70459
gene:HanXRQChr09g0262101	0.189916	0.632262	0.423024	0.524569	0.704618
gene:HanXRQChr09g0252141	0.229226	0.0814387	0.42298	0.52459	0.704618
gene:HanXRQChr17g0535771	-0.214552	-0.163736	0.422638	0.524756	0.704808
gene:HanXRQChr08g0237091	0.164571	2.9125	0.42257	0.524788	0.704817
gene:HanXRQChr14g0448981	-0.127157	3.39342	0.422525	0.52481	0.704817
gene:HanXRQChr14g0452421	-0.288616	0.60152	0.422272	0.524933	0.704949
gene:HanXRQChr01g0025021	0.404474	-0.958363	0.422179	0.524978	0.704977
gene:HanXRQChr11g0334871	0.273994	3.6316	0.422107	0.525013	0.704993
gene:HanXRQChr15g0468881	-0.0622213	4.22427	0.42187	0.525128	0.705083
gene:HanXRQChr10g0290071	-0.295747	-0.151755	0.421715	0.525203	0.705083
gene:HanXRQChr10g0298211	0.201561	4.34277	0.421698	0.525211	0.705083
gene:HanXRQChr14g0426701	-0.359373	-0.469724	0.421689	0.525215	0.705083
gene:HanXRQChr13g0400671	0.0970273	2.20122	0.421666	0.525226	0.705083
gene:HanXRQChr12g0358791	0.171016	4.01292	0.421585	0.525266	0.705083
gene:HanXRQChr04g0126541	0.12433	1.94074	0.421567	0.525274	0.705083
gene:HanXRQChr10g0299011	-0.100402	4.45054	0.421512	0.525301	0.705083
gene:HanXRQChr03g0076521	0.124848	3.96645	0.421507	0.525303	0.705083
gene:HanXRQChr14g0434221	0.160102	0.614454	0.421447	0.525333	0.705083
gene:HanXRQChr13g0410841	0.0660872	5.01794	0.421424	0.525344	0.705083
gene:HanXRQChr16g0509611	0.297419	3.54887	0.421204	0.525451	0.705167
gene:HanXRQChr10g0298571	-0.0668439	4.37937	0.421159	0.525472	0.705167
gene:HanXRQChr11g0352961	-0.0967008	5.16418	0.421088	0.525507	0.705167
gene:HanXRQChr17g0538401	-0.203392	3.54008	0.421057	0.525522	0.705167
gene:HanXRQChr11g0347041	-0.093579	4.69179	0.421048	0.525526	0.705167
gene:HanXRQChr07g0195551	0.544014	1.53881	0.420996	0.525552	0.705169
gene:HanXRQChr04g0120491	0.0814423	4.45167	0.420749	0.525672	0.705298
gene:HanXRQChr03g0085981	-0.0793426	3.7988	0.420554	0.525766	0.705392
gene:HanXRQChr06g0179461	0.340194	0.341872	0.420338	0.525871	0.705501
gene:HanXRQChr17g0564331	0.104051	5.18635	0.420159	0.525958	0.705564
gene:HanXRQChr11g0335931	-0.0761241	4.58431	0.420143	0.525966	0.705564
gene:HanXRQChr06g0182151	-0.292115	-0.197225	0.419975	0.526048	0.70562
gene:HanXRQChr14g0451371	0.144841	3.1515	0.419959	0.526055	0.70562
gene:HanXRQChr01g0015641	-0.185512	6.26364	0.419575	0.526242	0.705837
gene:HanXRQChr04g0120581	0.250779	1.95731	0.419488	0.526285	0.705837
gene:HanXRQChr17g0558781	-0.410746	-0.495379	0.419456	0.5263	0.705837
gene:HanXRQChr04g0114841	0.142012	2.12933	0.419429	0.526313	0.705837
gene:HanXRQChr06g0176141	-0.0885568	5.55857	0.419186	0.526432	0.705963
gene:HanXRQChr07g0194361	-0.180974	0.331448	0.419018	0.526514	0.706014
gene:HanXRQChr07g0187661	0.151845	0.43835	0.419011	0.526517	0.706014
gene:HanXRQChr14g0452671	0.137359	4.27249	0.418813	0.526613	0.706111
gene:HanXRQChr10g0314281	-0.241864	8.38155	0.418673	0.526682	0.706158
gene:HanXRQChr08g0224701	-0.262832	1.45996	0.418642	0.526697	0.706158
gene:HanXRQChr03g0083291	-0.206131	0.13448	0.418459	0.526786	0.706246
gene:HanXRQChr01g0003351	0.193076	0.308512	0.418255	0.526885	0.706317
gene:HanXRQChr07g0191941	-0.138128	4.50688	0.418237	0.526894	0.706317
gene:HanXRQChr12g0372531	-0.361982	0.980044	0.418135	0.526944	0.706317
gene:HanXRQChr05g0157741	0.113456	5.01065	0.418122	0.52695	0.706317
gene:HanXRQChr15g0490451	0.0842864	2.93779	0.418104	0.526959	0.706317
gene:HanXRQChr02g0038081	0.148759	1.84549	0.418033	0.526994	0.706331
gene:HanXRQChr01g0003251	0.187973	0.578133	0.417798	0.527109	0.706421
gene:HanXRQChr05g0131141	0.0952539	2.89337	0.417797	0.527109	0.706421
gene:HanXRQChr04g0104701	0.179109	1.04502	0.417709	0.527152	0.706447
gene:HanXRQChr04g0124811	-0.184581	-1.32802	0.477308	0.527262	0.706562
gene:HanXRQChr13g0406971	0.142278	1.88841	0.417288	0.527358	0.706609
gene:HanXRQChr12g0365061	-0.0988796	4.94591	0.417275	0.527364	0.706609
gene:HanXRQChr08g0208321	0.853675	-0.968613	0.417258	0.527373	0.706609
gene:HanXRQChr11g0322061	0.205733	1.12204	0.417216	0.527393	0.706609
gene:HanXRQChr06g0166821	-0.0657691	4.34662	0.417142	0.527429	0.706618
gene:HanXRQChr06g0179431	0.0705064	4.86335	0.417104	0.527448	0.706618
gene:HanXRQChr16g0531431	-0.419583	0.0949168	0.416912	0.527542	0.706692
gene:HanXRQChr08g0220991	-0.226164	3.15329	0.416863	0.527565	0.706692
gene:HanXRQChr11g0320101	-0.194692	0.934856	0.416836	0.527579	0.706692
gene:HanXRQChr01g0025031	-0.191248	1.6949	0.416793	0.5276	0.706692
gene:HanXRQChr02g0040411	-0.092865	4.63587	0.416687	0.527652	0.70673
gene:HanXRQChr01g0004871	0.0943772	3.22787	0.416407	0.527788	0.706881
gene:HanXRQChr05g0152161	0.434328	1.14474	0.416189	0.527895	0.706946
gene:HanXRQChr10g0285351	0.299678	1.90175	0.416187	0.527896	0.706946
gene:HanXRQChr15g0495291	0.087776	4.15586	0.416119	0.52793	0.706946
gene:HanXRQChr05g0136281	0.246271	0.86851	0.416111	0.527933	0.706946
gene:HanXRQChr11g0348931	0.1521	2.32157	0.416013	0.527981	0.706979
gene:HanXRQChr08g0232551	0.0931068	2.9351	0.41584	0.528066	0.70706
gene:HanXRQChr13g0410771	-0.140126	1.30045	0.415573	0.528197	0.707203
gene:HanXRQChr05g0141861	-0.143749	1.6465	0.41545	0.528257	0.707251
gene:HanXRQChr01g0005571	0.108344	2.40382	0.41511	0.528424	0.707416
gene:HanXRQChr17g0570591	0.320572	0.250387	0.415101	0.528428	0.707416
gene:HanXRQChr17g0569131	-0.0943951	3.02325	0.414873	0.52854	0.707534
gene:HanXRQChr06g0178591	0.0768507	3.64605	0.414679	0.528636	0.70755
gene:HanXRQChr12g0367601	0.0780458	5.36757	0.414668	0.528641	0.70755
gene:HanXRQChr11g0346591	0.450859	-0.363304	0.414555	0.528696	0.70755
gene:HanXRQChr05g0147541	0.116362	4.03854	0.414524	0.528711	0.70755
gene:HanXRQChr15g0488261	-0.131769	3.62531	0.414523	0.528712	0.70755
gene:HanXRQChr06g0168951	0.0770029	5.87537	0.414507	0.52872	0.70755
gene:HanXRQChr13g0405791	-0.0584568	5.92599	0.414505	0.528721	0.70755
gene:HanXRQChr10g0294281	0.138251	2.31403	0.414393	0.528776	0.707591
gene:HanXRQChr03g0086761	-0.129765	7.59491	0.41419	0.528875	0.707665
gene:HanXRQChr10g0318691	0.256893	-0.238521	0.414183	0.528879	0.707665
gene:HanXRQChr16g0509311	0.142954	2.15998	0.414027	0.528955	0.707735
gene:HanXRQChr02g0048961	-0.110559	6.26521	0.413913	0.529012	0.707778
gene:HanXRQChr12g0380761	-0.0935134	4.28297	0.413801	0.529066	0.707819
gene:HanXRQChr16g0510271	0.167136	2.29727	0.413617	0.529157	0.707908
gene:HanXRQChr01g0014221	0.136211	2.23639	0.413534	0.529198	0.707931
gene:HanXRQChr13g0387101	-0.0540841	4.74971	0.413386	0.529271	0.707974
gene:HanXRQChr15g0469811	-0.0583539	4.65088	0.41337	0.529279	0.707974
gene:HanXRQChr01g0029371	-0.11447	4.10226	0.413308	0.529309	0.707983
gene:HanXRQChr16g0500311	0.330145	0.141969	0.413169	0.529378	0.708042
gene:HanXRQChr00c0272g0573041	0.401324	-0.410978	0.412887	0.529516	0.708196
gene:HanXRQChr14g0443611	0.378328	2.86087	0.412773	0.529572	0.708239
gene:HanXRQChr12g0355321	-0.106414	3.14235	0.412701	0.529608	0.708243
gene:HanXRQChr17g0538791	0.15982	7.92058	0.41263	0.529643	0.708243
gene:HanXRQChr07g0198861	-0.108602	2.49525	0.412586	0.529664	0.708243
gene:HanXRQChr09g0245901	-0.0757136	4.88704	0.412571	0.529672	0.708243
gene:HanXRQChr05g0130971	0.136303	5.55253	0.412476	0.529719	0.708266
gene:HanXRQChr10g0304481	-0.110849	2.05468	0.412438	0.529737	0.708266
gene:HanXRQChr03g0083461	0.173738	0.376252	0.412304	0.529804	0.708323
gene:HanXRQChr03g0089831	-0.120495	2.70029	0.412047	0.52993	0.70846
gene:HanXRQChr11g0330881	0.102	5.65717	0.411918	0.529994	0.708512
gene:HanXRQChr01g0028591	-0.160646	10.2194	0.411758	0.530073	0.708565
gene:HanXRQChr14g0437281	-0.130679	1.30635	0.41174	0.530082	0.708565
gene:HanXRQChr11g0336281	-0.126186	2.71951	0.411612	0.530145	0.708618
gene:HanXRQChr04g0121541	0.337901	-0.491615	0.411295	0.530301	0.708794
gene:HanXRQChr08g0235221	-0.0846091	3.3338	0.411244	0.530327	0.708796
gene:HanXRQChr09g0250971	-0.123574	2.87008	0.410933	0.53048	0.708969
gene:HanXRQChr10g0282621	0.200626	5.47477	0.410793	0.530549	0.70903
gene:HanXRQChr11g0335801	-0.103792	5.06109	0.410651	0.530619	0.709081
gene:HanXRQChr03g0091151	-0.186113	0.281399	0.410617	0.530636	0.709081
gene:HanXRQChr12g0364441	0.122064	2.40846	0.410451	0.530718	0.709159
gene:HanXRQChr07g0195371	0.134886	3.84454	0.410186	0.530849	0.709297
gene:HanXRQChr05g0143011	0.340043	2.29448	0.410144	0.53087	0.709297
gene:HanXRQChr05g0159781	-0.0838688	3.48927	0.41009	0.530897	0.709301
gene:HanXRQChr15g0496331	0.102228	4.98793	0.409967	0.530957	0.709325
gene:HanXRQChr10g0298601	0.28489	0.223264	0.409956	0.530963	0.709325
gene:HanXRQChr17g0546111	-0.318013	0.185807	0.409512	0.531183	0.709586
gene:HanXRQChr01g0000921	0.113364	2.70391	0.408847	0.531513	0.709994
gene:HanXRQChr13g0408721	0.974143	0.360589	0.408628	0.531621	0.710107
gene:HanXRQChr09g0265441	-0.174923	1.3595	0.408498	0.531685	0.710161
gene:HanXRQChr01g0006411	0.0791731	2.88646	0.40838	0.531744	0.710204
gene:HanXRQChr11g0340881	-0.37382	-0.4894	0.408301	0.531783	0.710204
gene:HanXRQChr12g0367561	0.220022	0.275824	0.408287	0.53179	0.710204
gene:HanXRQChr10g0300171	0.110912	3.61343	0.407894	0.531985	0.71041
gene:HanXRQChr14g0445551	0.139197	7.21571	0.40788	0.531992	0.71041
gene:HanXRQChr17g0545941	0.113454	4.43443	0.407138	0.532361	0.71087
gene:HanXRQChr03g0069451	0.096916	6.36592	0.407079	0.53239	0.710876
gene:HanXRQChr14g0430231	0.111688	2.92107	0.406736	0.532561	0.711072
gene:HanXRQChr05g0159631	-0.204969	1.29489	0.406534	0.532662	0.711174
gene:HanXRQChr17g0563901	-0.168576	1.52014	0.406436	0.53271	0.711207
gene:HanXRQChr16g0511321	0.439434	1.82125	0.406182	0.532837	0.711343
gene:HanXRQChr04g0095151	-0.197664	6.15559	0.405969	0.532943	0.711439
gene:HanXRQChr06g0181421	0.0932849	5.08302	0.405941	0.532957	0.711439
gene:HanXRQChr10g0315561	-0.208791	3.53473	0.405786	0.533034	0.711481
gene:HanXRQChr16g0506811	-0.086008	5.45067	0.405781	0.533037	0.711481
gene:HanXRQChr09g0252621	0.212461	3.73888	0.405622	0.533116	0.711555
gene:HanXRQChr17g0568401	-0.148667	5.3304	0.405485	0.533184	0.711613
gene:HanXRQChr16g0500581	0.158935	0.859642	0.405268	0.533293	0.7117
gene:HanXRQChr13g0392951	-0.0756424	4.11582	0.405259	0.533297	0.7117
gene:HanXRQChr01g0004391	0.381004	-0.151063	0.404983	0.533435	0.711851
gene:HanXRQChr06g0166211	0.642306	0.0619674	0.404817	0.533517	0.711929
gene:HanXRQChr07g0204311	-0.117176	1.79787	0.404394	0.533729	0.712179
gene:HanXRQChr15g0467941	0.123631	2.18822	0.404285	0.533783	0.712219
gene:HanXRQChr14g0462891	-0.0849314	3.10435	0.40404	0.533906	0.71235
gene:HanXRQChr02g0056031	0.336096	-0.72782	0.403957	0.533947	0.712374
gene:HanXRQChr13g0406541	-0.658433	0.844126	0.403897	0.533977	0.712381
gene:HanXRQChr16g0500131	-0.442103	0.68937	0.407759	0.53406	0.712433
gene:HanXRQChr02g0038051	0.109184	3.22764	0.403723	0.534064	0.712433
gene:HanXRQChr16g0510531	-0.0665104	5.9396	0.403666	0.534093	0.712439
gene:HanXRQChr02g0032381	-0.105537	2.7818	0.403609	0.534122	0.712444
gene:HanXRQChr16g0501301	-0.131898	2.64192	0.403474	0.534189	0.712485
gene:HanXRQChr02g0053301	0.100714	7.35327	0.403451	0.5342	0.712485
gene:HanXRQChr07g0197671	0.0972843	2.88863	0.403355	0.534248	0.712517
gene:HanXRQChr14g0448741	0.210755	1.13232	0.403053	0.5344	0.712686
gene:HanXRQChr04g0102941	0.252811	2.45998	0.402752	0.53455	0.712855
gene:HanXRQChr04g0115351	0.20643	0.45187	0.402648	0.534602	0.712892
gene:HanXRQChr03g0067231	0.888443	2.27722	0.402498	0.534678	0.712926
gene:HanXRQChr05g0160211	-0.0792471	3.47216	0.402447	0.534704	0.712926
gene:HanXRQChr03g0066901	0.0945298	3.98032	0.402444	0.534705	0.712926
gene:HanXRQChr05g0146591	0.0890067	3.32548	0.402404	0.534725	0.712926
gene:HanXRQChr17g0540021	0.31256	2.5419	0.402352	0.534751	0.712929
gene:HanXRQChr10g0291281	0.302526	-0.375572	0.401897	0.534979	0.713201
gene:HanXRQChr12g0378481	0.216911	1.07449	0.401466	0.535196	0.713457
gene:HanXRQChr07g0203491	-0.216337	6.77304	0.401138	0.535361	0.713644
gene:HanXRQChr09g0263241	0.432934	-1.07366	0.401081	0.535389	0.71365
gene:HanXRQChr08g0207491	0.106329	4.95014	0.400633	0.535615	0.713918
gene:HanXRQChr16g0500531	0.122846	2.25564	0.400517	0.535673	0.713964
gene:HanXRQCPg0580111	-0.439642	-1.02839	0.400041	0.535913	0.714251
gene:HanXRQChr02g0042201	-0.0965438	3.49643	0.399921	0.535973	0.714298
gene:HanXRQChr02g0037381	0.0852986	4.94039	0.399667	0.536101	0.714437
gene:HanXRQChr01g0006641	-0.621715	-1.09832	0.399391	0.53624	0.71459
gene:HanXRQChr16g0528451	0.239115	3.82192	0.399131	0.536371	0.714732
gene:HanXRQChr17g0554291	-0.0743315	4.06765	0.398912	0.536481	0.714829
gene:HanXRQChr03g0062501	-0.117652	5.32482	0.398891	0.536492	0.714829
gene:HanXRQChr03g0087831	-0.106711	2.04296	0.39869	0.536593	0.714931
gene:HanXRQChr06g0166421	-0.108652	2.87713	0.398618	0.53663	0.714947
gene:HanXRQChr05g0157131	-0.204764	1.32072	0.39846	0.536709	0.715008
gene:HanXRQChr09g0276931	-0.199723	1.83988	0.398431	0.536724	0.715008
gene:HanXRQChr02g0033111	0.104543	3.04145	0.398221	0.53683	0.715089
gene:HanXRQChr10g0291241	-0.181827	1.21236	0.398216	0.536833	0.715089
gene:HanXRQChr09g0255991	0.221825	0.77978	0.398023	0.53693	0.715172
gene:HanXRQChr07g0207131	-0.119532	2.64364	0.397995	0.536944	0.715172
gene:HanXRQChr05g0147181	-0.17663	2.23791	0.39781	0.537038	0.715265
gene:HanXRQChr16g0516411	0.239065	2.12089	0.397675	0.537106	0.715323
gene:HanXRQChr05g0159691	-0.233101	1.28568	0.397482	0.537204	0.715421
gene:HanXRQChr07g0185631	0.144525	3.0881	0.39738	0.537255	0.715443
gene:HanXRQChr05g0147801	-0.0959001	3.224	0.39734	0.537275	0.715443
gene:HanXRQChr14g0431981	0.0990103	4.83544	0.397305	0.537293	0.715443
gene:HanXRQChr15g0491321	0.0935755	3.75669	0.397216	0.537338	0.71547
gene:HanXRQChr17g0569871	-0.0828697	7.46881	0.397126	0.537384	0.715498
gene:HanXRQChr07g0197061	0.563059	-0.847992	0.396859	0.537519	0.715646
gene:HanXRQChr01g0028991	0.769025	0.721277	0.396688	0.537606	0.715729
gene:HanXRQChr16g0521261	0.310748	-0.633138	0.396305	0.5378	0.715953
gene:HanXRQChr17g0539961	0.340901	1.75935	0.39626	0.537823	0.715953
gene:HanXRQChr11g0323641	0.189229	2.09067	0.396134	0.537886	0.716006
gene:HanXRQChr09g0272031	0.219949	0.825246	0.395975	0.537967	0.71608
gene:HanXRQChr17g0546441	0.13054	1.80937	0.395855	0.538028	0.71613
gene:HanXRQChr09g0268241	0.643402	-1.45605	0.395678	0.538117	0.716216
gene:HanXRQChr15g0467131	0.258806	0.242554	0.395493	0.538212	0.716309
gene:HanXRQChr15g0473301	0.373443	2.03063	0.395342	0.538288	0.716379
gene:HanXRQChr15g0479521	-0.22998	1.3692	0.395202	0.538359	0.716441
gene:HanXRQChr15g0492161	-0.0708539	4.16016	0.395078	0.538422	0.716492
gene:HanXRQChr04g0094491	-0.18982	2.54219	0.394829	0.538549	0.716629
gene:HanXRQChr15g0480301	-0.342286	1.17949	0.39467	0.53863	0.716704
gene:HanXRQChr10g0290361	0.0975429	6.29018	0.3946	0.538665	0.716718
gene:HanXRQChr11g0320381	0.114187	5.319	0.394288	0.538824	0.716894
gene:HanXRQChr09g0273211	0.784517	-1.08374	0.394222	0.538858	0.716894
gene:HanXRQChr17g0555771	0.14622	4.37355	0.394197	0.53887	0.716894
gene:HanXRQChr11g0340901	0.0835106	4.84849	0.394068	0.538936	0.716949
gene:HanXRQChr05g0138301	0.0959526	2.50121	0.393837	0.539053	0.717073
gene:HanXRQChr05g0131401	0.252766	-0.216503	0.393718	0.539114	0.717108
gene:HanXRQChr10g0312811	-0.0926942	3.01018	0.393689	0.539129	0.717108
gene:HanXRQChr16g0527331	0.174517	2.40414	0.393608	0.53917	0.717125
gene:HanXRQChr11g0329111	0.318551	0.740758	0.393568	0.539191	0.717125
gene:HanXRQChr02g0056341	0.18097	0.981459	0.393393	0.53928	0.717192
gene:HanXRQChr17g0555191	-0.12108	5.31849	0.393374	0.539289	0.717192
gene:HanXRQChr17g0569261	-0.217938	0.125853	0.393244	0.539355	0.717247
gene:HanXRQChr09g0245781	0.111175	2.44379	0.39304	0.539459	0.717353
gene:HanXRQChr08g0235841	-0.139273	2.6632	0.392861	0.539551	0.717442
gene:HanXRQChr03g0092731	-0.385665	-0.694593	0.392734	0.539616	0.717496
gene:HanXRQChr14g0432251	-0.081835	3.47074	0.392615	0.539676	0.717545
gene:HanXRQChr03g0083161	-0.0663813	5.22947	0.392344	0.539815	0.717675
gene:HanXRQChr17g0568971	-0.146634	2.58919	0.392285	0.539845	0.717675
gene:HanXRQChr03g0086641	0.767736	-0.497763	0.392233	0.539871	0.717675
gene:HanXRQChr03g0064041	0.146498	2.8664	0.392231	0.539872	0.717675
gene:HanXRQChr16g0501151	0.19104	3.90599	0.391908	0.540037	0.717862
gene:HanXRQChr10g0315961	-0.229522	2.5545	0.39119	0.540404	0.718309
gene:HanXRQChr01g0021351	0.0871123	5.05981	0.391155	0.540422	0.718309
gene:HanXRQChr14g0454371	-0.313799	3.38381	0.391081	0.54046	0.718327
gene:HanXRQChr17g0567201	0.110405	3.94398	0.390734	0.540638	0.718531
gene:HanXRQChr15g0467031	0.245364	0.491823	0.390385	0.540816	0.718676
gene:HanXRQChr03g0080471	0.35165	1.83687	0.390364	0.540827	0.718676
gene:HanXRQChr11g0328871	1.51973	1.69257	0.390311	0.540854	0.718676
gene:HanXRQChr15g0463331	-0.0960834	2.87695	0.390254	0.540884	0.718676
gene:HanXRQChr05g0139941	0.115339	1.62983	0.390244	0.540889	0.718676
gene:HanXRQChr03g0080761	0.156107	1.98209	0.390235	0.540894	0.718676
gene:HanXRQChr15g0473061	-0.075144	4.50349	0.389825	0.541103	0.718893
gene:HanXRQChr12g0357351	0.293622	0.438041	0.38982	0.541106	0.718893
gene:HanXRQChr10g0309591	-0.129211	1.91519	0.389763	0.541135	0.7189
gene:HanXRQChr01g0015971	0.102329	3.41065	0.389115	0.541468	0.719288
gene:HanXRQChr17g0566691	0.101347	3.77752	0.389098	0.541477	0.719288
gene:HanXRQChr15g0471641	-0.0872438	3.94842	0.389048	0.541502	0.71929
gene:HanXRQChr03g0077971	-0.421045	-0.28296	0.388957	0.541549	0.719319
gene:HanXRQChr13g0399911	0.285166	1.07419	0.388878	0.54159	0.719341
gene:HanXRQChr11g0341771	-0.0533915	4.3873	0.388743	0.541659	0.71938
gene:HanXRQChr09g0268591	-0.150285	4.0576	0.388706	0.541678	0.71938
gene:HanXRQChr09g0275191	0.191903	3.60374	0.388622	0.541721	0.71938
gene:HanXRQChr13g0415451	0.130427	7.24594	0.388599	0.541733	0.71938
gene:HanXRQChr15g0471631	0.17476	0.627127	0.388569	0.541748	0.71938
gene:HanXRQChr15g0481421	0.1786	1.54387	0.388535	0.541766	0.71938
gene:HanXRQChr17g0556881	0.0960934	2.07781	0.38835	0.541861	0.719474
gene:HanXRQChr10g0309821	0.124766	3.45542	0.388181	0.541948	0.719556
gene:HanXRQChr11g0323631	-0.109258	4.4708	0.388078	0.542	0.719594
gene:HanXRQChr16g0517301	-0.0783331	3.70019	0.387983	0.542049	0.719598
gene:HanXRQChr02g0054001	0.343651	2.14088	0.387978	0.542052	0.719598
gene:HanXRQChr09g0246871	-0.152501	5.73086	0.387855	0.542116	0.719649
gene:HanXRQChr09g0255561	0.070614	4.71062	0.387761	0.542164	0.719681
gene:HanXRQChr12g0381231	0.124139	4.40487	0.387389	0.542356	0.719833
gene:HanXRQChr02g0035391	-0.218595	2.28945	0.387364	0.542368	0.719833
gene:HanXRQChr07g0198951	0.071317	3.38559	0.387335	0.542383	0.719833
gene:HanXRQChr12g0372271	0.172668	5.58811	0.387302	0.5424	0.719833
gene:HanXRQChr13g0407741	0.100298	3.29719	0.3873	0.542401	0.719833
gene:HanXRQChr13g0412291	-0.357632	-0.484073	0.387028	0.542541	0.719987
gene:HanXRQChr08g0230211	-0.0579263	6.62279	0.386929	0.542592	0.720018
gene:HanXRQChr05g0144831	0.113012	2.77631	0.386889	0.542613	0.720018
gene:HanXRQChr17g0554031	-0.315715	-1.57928	0.388928	0.542775	0.720201
gene:HanXRQChr03g0080681	-0.0986491	3.52026	0.386497	0.542815	0.720221
gene:HanXRQChr01g0018241	0.0825096	4.55045	0.386253	0.542941	0.720334
gene:HanXRQChr17g0549771	0.127669	2.60847	0.386237	0.542949	0.720334
gene:HanXRQChr05g0138321	-0.101351	2.63063	0.386138	0.543	0.720337
gene:HanXRQChr13g0410881	-0.41436	2.05074	0.386137	0.543001	0.720337
gene:HanXRQChr04g0126911	-0.0986605	2.96286	0.386038	0.543052	0.720373
gene:HanXRQChr13g0424271	-0.0865506	3.55279	0.385907	0.54312	0.72043
gene:HanXRQChr17g0561211	0.350012	-0.479035	0.385791	0.54318	0.720444
gene:HanXRQChr01g0003921	-0.248112	2.01813	0.385787	0.543182	0.720444
gene:HanXRQChr16g0522681	-0.186912	1.40085	0.385744	0.543204	0.720444
gene:HanXRQChr08g0222141	-0.201764	3.53208	0.385602	0.543277	0.720476
gene:HanXRQChr15g0496521	0.644325	-0.0979012	0.385572	0.543293	0.720476
gene:HanXRQChr17g0570691	0.468883	-1.11259	0.385555	0.543302	0.720476
gene:HanXRQChr15g0494031	0.0842677	3.93158	0.385417	0.543373	0.720511
gene:HanXRQChr09g0273131	-0.102733	2.64962	0.385371	0.543397	0.720511
gene:HanXRQChr10g0319241	0.440685	-0.827148	0.387707	0.543401	0.720511
gene:HanXRQChr09g0270581	0.0764494	3.35495	0.385208	0.543481	0.720571
gene:HanXRQChr06g0179401	0.139082	8.33356	0.385181	0.543495	0.720571
gene:HanXRQChr13g0400261	0.101928	3.2514	0.385091	0.543542	0.7206
gene:HanXRQChr15g0495591	-0.10912	2.76522	0.385027	0.543575	0.720611
gene:HanXRQChr16g0532741	0.129905	2.2457	0.384945	0.543617	0.720635
gene:HanXRQChr07g0196591	-0.308708	2.43622	0.384844	0.543669	0.720672
gene:HanXRQChr09g0274281	-0.210449	1.41516	0.384713	0.543737	0.720729
gene:HanXRQChr05g0132411	0.309889	0.846251	0.384527	0.543833	0.720824
gene:HanXRQChr05g0155811	0.350909	0.779612	0.384366	0.543917	0.720882
gene:HanXRQChr16g0527031	-0.201625	2.47708	0.384349	0.543926	0.720882
gene:HanXRQChr04g0124061	0.107974	2.31639	0.384255	0.543974	0.720909
gene:HanXRQChr06g0168481	0.268466	2.56881	0.384215	0.543995	0.720909
gene:HanXRQChr05g0150561	0.129324	4.33642	0.384091	0.544059	0.720961
gene:HanXRQChr10g0298531	0.112544	1.60909	0.383994	0.544109	0.72099
gene:HanXRQChr10g0305251	0.310156	0.62728	0.383955	0.54413	0.72099
gene:HanXRQChr03g0061811	0.333695	0.0328446	0.38375	0.544236	0.721091
gene:HanXRQChr06g0184931	-0.181036	1.21499	0.383687	0.544268	0.721091
gene:HanXRQChr04g0121011	0.285002	-0.422432	0.383619	0.544304	0.721091
gene:HanXRQChr10g0280551	-0.398972	0.929859	0.383619	0.544304	0.721091
gene:HanXRQChr13g0425241	0.147697	1.23446	0.383246	0.544497	0.721314
gene:HanXRQChr04g0108811	0.467501	-0.670079	0.383148	0.544548	0.721349
gene:HanXRQChr07g0190181	-0.231813	8.05325	0.38304	0.544604	0.72138
gene:HanXRQChr16g0527661	-0.0894758	4.90329	0.383008	0.544621	0.72138
gene:HanXRQChr17g0539981	0.201377	0.737836	0.382902	0.544676	0.721421
gene:HanXRQChr07g0194351	0.0878537	4.20356	0.382837	0.544709	0.721433
gene:HanXRQChr11g0341411	0.251838	0.704209	0.382695	0.544783	0.721492
gene:HanXRQChr04g0103601	0.0887493	4.25221	0.382657	0.544803	0.721492
gene:HanXRQChr04g0125621	0.271401	-0.360317	0.382294	0.544992	0.7217
gene:HanXRQChr16g0525781	0.110019	3.09891	0.38226	0.545009	0.7217
gene:HanXRQChr17g0539141	-0.218311	0.824044	0.381863	0.545216	0.721941
gene:HanXRQChr04g0106401	-0.218709	1.09656	0.381816	0.54524	0.721941
gene:HanXRQChr01g0025541	-0.108053	4.32881	0.381682	0.54531	0.722001
gene:HanXRQChr06g0180611	0.0957567	5.28977	0.381504	0.545403	0.722091
gene:HanXRQChr09g0272811	0.0749356	7.06886	0.381456	0.545428	0.722092
gene:HanXRQChr10g0298081	0.161697	1.29568	0.381097	0.545615	0.72229
gene:HanXRQChr13g0423211	-0.0689152	2.89326	0.381074	0.545627	0.72229
gene:HanXRQChr16g0511641	-0.0675692	3.84641	0.380828	0.545755	0.722427
gene:HanXRQChr05g0153651	1.00329	0.0877804	0.382911	0.545872	0.72255
gene:HanXRQChr09g0257201	0.213519	1.82165	0.380496	0.545928	0.722591
gene:HanXRQChr15g0465741	-0.0656397	6.46922	0.380395	0.54598	0.722628
gene:HanXRQChr17g0543121	-0.137984	2.26663	0.380101	0.546134	0.722796
gene:HanXRQChr14g0458081	0.396517	-0.875058	0.380059	0.546156	0.722796
gene:HanXRQChr16g0513861	-0.3827	2.05133	0.379906	0.546236	0.722864
gene:HanXRQChr04g0126411	0.269499	1.77852	0.379845	0.546268	0.722864
gene:HanXRQChr17g0567811	0.576204	-1.17826	0.37982	0.546281	0.722864
gene:HanXRQChr17g0560851	0.276832	0.535176	0.382074	0.546306	0.722864
gene:HanXRQChr17g0534121	-0.123944	2.31152	0.379551	0.546421	0.722984
gene:HanXRQChr08g0214761	0.123692	2.84283	0.379494	0.546451	0.722991
gene:HanXRQChr04g0117731	-0.206163	-0.00620912	0.379399	0.546501	0.723024
gene:HanXRQChr12g0354861	-0.259706	4.77037	0.379245	0.546581	0.723098
gene:HanXRQChr16g0522431	-0.295949	1.69334	0.379047	0.546685	0.723203
gene:HanXRQChr03g0091801	0.240722	0.657559	0.378716	0.546858	0.723399
gene:HanXRQChr15g0468861	0.174549	4.6311	0.378632	0.546902	0.723425
gene:HanXRQChr07g0190741	-0.105816	2.64942	0.378501	0.54697	0.723474
gene:HanXRQChr14g0447091	0.157276	1.37679	0.378433	0.547006	0.723474
gene:HanXRQChr11g0324641	-0.0949271	2.92719	0.37842	0.547013	0.723474
gene:HanXRQChr10g0283971	0.116619	2.3934	0.378265	0.547094	0.723508
gene:HanXRQChr11g0345651	-0.323405	2.19938	0.378196	0.54713	0.723508
gene:HanXRQChr01g0031011	-0.36313	0.595523	0.378195	0.547131	0.723508
gene:HanXRQChr17g0567101	0.112882	5.94904	0.378184	0.547136	0.723508
gene:HanXRQChr07g0196001	0.731582	-0.899139	0.377852	0.54731	0.723655
gene:HanXRQChr03g0073401	0.658595	1.01504	0.377828	0.547323	0.723655
gene:HanXRQChr12g0379201	-0.248342	2.98972	0.377811	0.547332	0.723655
gene:HanXRQChr03g0071701	0.0704993	4.23143	0.377784	0.547346	0.723655
gene:HanXRQChr03g0093831	-0.109957	2.26047	0.377711	0.547384	0.723672
gene:HanXRQChr17g0567551	-0.684016	0.176156	0.377536	0.547476	0.723761
gene:HanXRQChr10g0302791	-0.196388	0.445063	0.377445	0.547524	0.723767
gene:HanXRQChr03g0089111	-0.591904	4.91712	0.377434	0.547529	0.723767
gene:HanXRQChr13g0399741	-0.104969	4.64684	0.377203	0.547651	0.723877
gene:HanXRQChr01g0001941	0.196495	1.6327	0.37715	0.547678	0.723877
gene:HanXRQChr03g0088481	0.389981	-0.897302	0.377135	0.547686	0.723877
gene:HanXRQChr15g0496911	0.159276	1.42239	0.377053	0.547729	0.723901
gene:HanXRQChr15g0493741	0.252595	2.36142	0.376902	0.547809	0.723973
gene:HanXRQChr17g0562251	0.119372	3.36244	0.376678	0.547926	0.724078
gene:HanXRQChr12g0357741	0.456433	-0.410967	0.376653	0.547939	0.724078
gene:HanXRQChr01g0011801	0.419983	2.69826	0.37661	0.547962	0.724078
gene:HanXRQChr02g0049721	0.12524	4.64065	0.37649	0.548025	0.72413
gene:HanXRQChr14g0438581	-0.137523	1.38357	0.376328	0.54811	0.724192
gene:HanXRQChr16g0514431	0.10126	3.59669	0.376306	0.548122	0.724192
gene:HanXRQChr08g0234531	0.166763	5.76626	0.375999	0.548283	0.724372
gene:HanXRQChr07g0200131	0.155431	2.51022	0.375813	0.548381	0.724446
gene:HanXRQChr10g0305101	-0.213001	1.15776	0.3758	0.548388	0.724446
gene:HanXRQChr01g0028971	0.604685	-0.600775	0.375548	0.54852	0.724589
gene:HanXRQChr16g0503331	0.0706391	3.21013	0.375431	0.548582	0.7246
gene:HanXRQChr04g0095771	-0.318	0.382461	0.375427	0.548584	0.7246
gene:HanXRQChr12g0385841	0.219186	5.26812	0.375377	0.548611	0.7246
gene:HanXRQChr07g0190371	-0.123206	2.40566	0.375345	0.548627	0.7246
gene:HanXRQChr11g0329341	0.939838	-1.10596	0.375189	0.54871	0.724663
gene:HanXRQChr10g0293601	0.625564	2.11525	0.37516	0.548725	0.724663
gene:HanXRQChr08g0237471	0.131873	4.09191	0.374973	0.548823	0.724754
gene:HanXRQChr01g0014701	-0.108506	2.29234	0.374918	0.548852	0.724754
gene:HanXRQChr04g0106931	-0.133263	1.661	0.37484	0.548893	0.724754
gene:HanXRQChr03g0081341	0.0847798	4.06671	0.374801	0.548914	0.724754
gene:HanXRQChr06g0173821	-0.0837014	3.64472	0.374795	0.548917	0.724754
gene:HanXRQChr12g0356471	0.262188	0.712474	0.374453	0.549097	0.724928
gene:HanXRQChr08g0228501	0.400389	-0.476531	0.374452	0.549098	0.724928
gene:HanXRQChr05g0155311	0.198252	3.30444	0.374346	0.549154	0.724965
gene:HanXRQChr16g0514241	0.745273	-0.397059	0.374306	0.549175	0.724965
gene:HanXRQChr09g0258771	-0.349577	2.35412	0.374169	0.549247	0.725004
gene:HanXRQChr11g0344091	0.138728	2.08965	0.374157	0.549254	0.725004
gene:HanXRQChr04g0112401	0.982128	-1.10191	0.374044	0.549313	0.72505
gene:HanXRQChr01g0012541	-0.17615	1.14739	0.373939	0.549368	0.725072
gene:HanXRQChr15g0469341	0.657435	-1.05655	0.373885	0.549397	0.725072
gene:HanXRQChr04g0108501	0.525778	-0.112677	0.373873	0.549404	0.725072
gene:HanXRQChr15g0477681	0.0885766	3.82304	0.373738	0.549475	0.725122
gene:HanXRQChr14g0452631	0.147778	2.88905	0.373699	0.549495	0.725122
gene:HanXRQChr04g0106011	-0.214745	2.83041	0.37366	0.549516	0.725122
gene:HanXRQChr03g0069461	-0.102339	2.1228	0.373544	0.549577	0.725147
gene:HanXRQChr08g0219451	0.13378	1.61581	0.373521	0.549589	0.725147
gene:HanXRQChr16g0516461	-0.688608	-0.930063	0.373484	0.549609	0.725147
gene:HanXRQChr03g0085751	0.595127	-1.38157	0.373426	0.549639	0.725155
gene:HanXRQChr04g0120431	-0.17375	2.52135	0.373203	0.549757	0.725261
gene:HanXRQChr10g0283051	0.250518	0.992116	0.373182	0.549769	0.725261
gene:HanXRQChr01g0007051	0.120673	3.73496	0.372455	0.550153	0.725735
gene:HanXRQChr09g0273981	-0.148551	0.924744	0.372262	0.550255	0.725831
gene:HanXRQChr03g0085071	-0.186146	2.14145	0.372225	0.550275	0.725831
gene:HanXRQChr02g0049231	0.135441	4.18526	0.3719	0.550447	0.726025
gene:HanXRQChr10g0278611	0.104993	2.23702	0.371674	0.550567	0.726151
gene:HanXRQChr17g0550701	-0.75415	-0.0627876	0.371593	0.55061	0.726175
gene:HanXRQChr15g0464131	0.0837553	4.29278	0.371438	0.550692	0.726244
gene:HanXRQChr02g0045081	-0.15083	5.59236	0.371401	0.550711	0.726244
gene:HanXRQChr07g0195651	0.0845508	4.266	0.371294	0.550768	0.726287
gene:HanXRQChr09g0258721	0.205377	1.32183	0.371069	0.550888	0.726412
gene:HanXRQChr07g0191251	-0.108281	5.82884	0.370791	0.551035	0.726553
gene:HanXRQChr16g0507901	-0.356097	1.95727	0.370773	0.551045	0.726553
gene:HanXRQChr11g0341961	0.182633	5.82319	0.370651	0.55111	0.726607
gene:HanXRQChr12g0381451	0.234105	7.13392	0.370522	0.551178	0.726654
gene:HanXRQChr02g0047531	0.0941373	4.75963	0.370473	0.551204	0.726654
gene:HanXRQChr12g0376901	-0.0949058	7.38257	0.370443	0.55122	0.726654
gene:HanXRQChr15g0476841	0.096401	3.70168	0.370355	0.551267	0.726677
gene:HanXRQChr07g0195271	-0.105417	1.99051	0.370317	0.551287	0.726677
gene:HanXRQChr17g0550851	-0.0573756	4.17514	0.370262	0.551316	0.726683
gene:HanXRQChr09g0249661	0.212436	1.42985	0.370164	0.551369	0.72672
gene:HanXRQChr02g0049681	0.182371	1.11806	0.370113	0.551395	0.726723
gene:HanXRQChr01g0015001	0.0745894	5.87131	0.370038	0.551435	0.726743
gene:HanXRQChr14g0446701	0.199258	5.57617	0.369739	0.551595	0.72684
gene:HanXRQChr10g0285171	0.0949376	2.25622	0.369679	0.551626	0.72684
gene:HanXRQChr03g0078601	0.232696	1.95927	0.369676	0.551628	0.72684
gene:HanXRQChr07g0189541	0.217157	0.342288	0.369674	0.551629	0.72684
gene:HanXRQChr13g0402361	0.190705	3.2972	0.369668	0.551632	0.72684
gene:HanXRQChr06g0172961	0.309789	3.43115	0.369496	0.551724	0.726918
gene:HanXRQChr14g0449611	0.204227	3.54053	0.369463	0.551742	0.726918
gene:HanXRQChr12g0369511	0.135208	0.93928	0.369302	0.551827	0.726975
gene:HanXRQChr14g0453061	-0.179504	3.88414	0.369266	0.551846	0.726975
gene:HanXRQChr17g0562091	-0.0974275	3.45949	0.369184	0.55189	0.726975
gene:HanXRQChr17g0536331	0.106941	3.23241	0.369166	0.551899	0.726975
gene:HanXRQChr12g0377841	0.212546	-0.117067	0.369103	0.551933	0.726975
gene:HanXRQChr17g0548731	0.212546	-0.117067	0.369103	0.551933	0.726975
gene:HanXRQChr16g0531931	-0.0664408	5.59562	0.369038	0.551968	0.726982
gene:HanXRQChr09g0262971	0.124542	6.71175	0.368977	0.552	0.726982
gene:HanXRQChr09g0260531	-0.0821395	5.70172	0.368954	0.552012	0.726982
gene:HanXRQChr13g0422971	-0.288039	-0.236684	0.368579	0.552213	0.727213
gene:HanXRQChr08g0221131	-0.0831817	4.80634	0.368481	0.552264	0.727249
gene:HanXRQChr12g0368591	0.149865	4.47362	0.368396	0.55231	0.727277
gene:HanXRQChr01g0004501	-0.143023	6.04684	0.368196	0.552416	0.727384
gene:HanXRQChr15g0476361	0.219312	1.14548	0.367878	0.552586	0.727575
gene:HanXRQChr04g0105831	0.105967	4.69162	0.36778	0.552639	0.727612
gene:HanXRQChr11g0350111	-0.0942101	6.88268	0.367686	0.552689	0.727636
gene:HanXRQChr09g0245691	-0.100151	5.55881	0.367652	0.552707	0.727636
gene:HanXRQChr01g0010581	-0.437601	-0.683723	0.367542	0.552766	0.727667
gene:HanXRQChr01g0000531	-0.124208	3.3786	0.367459	0.55281	0.727667
gene:HanXRQChr07g0193061	-0.149522	5.51042	0.367445	0.552817	0.727667
gene:HanXRQChr16g0526911	-0.237283	2.41839	0.367423	0.552829	0.727667
gene:HanXRQChr07g0200091	0.0661987	4.12629	0.3671	0.553002	0.727862
gene:HanXRQChr11g0331731	-0.0679021	6.76315	0.367046	0.553031	0.727867
gene:HanXRQChr09g0247981	-0.175158	1.59247	0.366991	0.55306	0.727874
gene:HanXRQChr07g0198661	-0.112422	4.77484	0.366918	0.553099	0.727892
gene:HanXRQChr07g0198471	-0.150178	1.82981	0.366871	0.553124	0.727893
gene:HanXRQChr05g0162431	-0.0849325	4.11957	0.366759	0.553185	0.72794
gene:HanXRQChr03g0064011	-0.313406	2.34545	0.366352	0.553402	0.728193
gene:HanXRQChr01g0005101	0.078496	2.98987	0.36629	0.553435	0.728204
gene:HanXRQChr05g0144531	-0.162111	1.20478	0.366215	0.553476	0.728225
gene:HanXRQChr09g0238841	-0.526731	2.73276	0.365918	0.553635	0.728401
gene:HanXRQChr11g0327311	0.325794	-0.484344	0.365849	0.553672	0.728417
gene:HanXRQChr10g0300741	0.552572	1.45015	0.365773	0.553713	0.728439
gene:HanXRQChr01g0008811	0.232074	-0.193539	0.365696	0.553753	0.72846
gene:HanXRQChr02g0047811	-0.0754824	4.67217	0.365622	0.553793	0.72848
gene:HanXRQChr02g0048671	0.341666	0.793989	0.365523	0.553847	0.728491
gene:HanXRQChr10g0293731	-0.0780596	6.01113	0.365514	0.553851	0.728491
gene:HanXRQChr06g0183401	0.088913	3.51459	0.365371	0.553928	0.728559
gene:HanXRQChr14g0429361	-0.441412	0.769007	0.365265	0.553985	0.728567
gene:HanXRQChr01g0006241	-0.0905018	2.5291	0.365223	0.554008	0.728567
gene:HanXRQChr15g0477331	0.145236	3.3706	0.365222	0.554008	0.728567
gene:HanXRQChr05g0151881	0.543053	-0.302559	0.365119	0.554063	0.728607
gene:HanXRQChr14g0433001	-0.0665283	4.27897	0.365004	0.554125	0.728656
gene:HanXRQChr01g0021601	-0.0609771	5.16695	0.364894	0.554184	0.7287
gene:HanXRQChr03g0081261	-0.0622433	3.965	0.364822	0.554223	0.728719
gene:HanXRQChr04g0114831	0.409973	0.500111	0.364596	0.554344	0.728846
gene:HanXRQChr11g0323541	0.307967	-0.207465	0.364444	0.554426	0.728921
gene:HanXRQChr05g0141321	0.188473	2.41587	0.364374	0.554463	0.728937
gene:HanXRQChr13g0393511	0.0808136	3.33615	0.363926	0.554704	0.729162
gene:HanXRQChr11g0324971	-0.0611181	5.79556	0.36382	0.554761	0.729162
gene:HanXRQChr14g0439851	0.128351	1.52605	0.36381	0.554766	0.729162
gene:HanXRQChr17g0541921	0.0701386	6.65964	0.363762	0.554792	0.729162
gene:HanXRQChr05g0153931	0.0839272	4.79862	0.363734	0.554807	0.729162
gene:HanXRQChr10g0309391	-0.170878	7.00585	0.363716	0.554817	0.729162
gene:HanXRQChr07g0201591	-0.120184	2.53235	0.3637	0.554826	0.729162
gene:HanXRQChr10g0278701	0.231599	0.886138	0.363688	0.554832	0.729162
gene:HanXRQChr11g0341621	-0.0861764	3.11563	0.363588	0.554886	0.729181
gene:HanXRQChr06g0174431	0.134263	4.28271	0.363569	0.554896	0.729181
gene:HanXRQChr13g0399591	0.0529271	5.34526	0.363459	0.554955	0.729226
gene:HanXRQChr12g0360031	-0.0788568	4.63441	0.363345	0.555017	0.729264
gene:HanXRQChr10g0317751	-0.0955636	4.51522	0.363313	0.555034	0.729264
gene:HanXRQChr05g0139811	-0.352541	-0.218332	0.363233	0.555077	0.729288
gene:HanXRQChr13g0424731	-0.107773	2.18974	0.363173	0.55511	0.729298
gene:HanXRQChr04g0112651	0.126298	2.1073	0.362831	0.555294	0.729476
gene:HanXRQChr13g0397871	-0.201523	2.92355	0.36283	0.555294	0.729476
gene:HanXRQChr14g0454631	-0.0967884	4.91143	0.362652	0.55539	0.72957
gene:HanXRQChr17g0545701	0.207946	2.08955	0.362551	0.555445	0.729593
gene:HanXRQChr03g0060401	-0.115466	2.94845	0.362527	0.555458	0.729593
gene:HanXRQChr04g0112751	0.174508	0.214243	0.362298	0.555581	0.729723
gene:HanXRQChr11g0338141	-0.0502703	5.62906	0.362251	0.555607	0.729723
gene:HanXRQChr15g0475871	0.0960689	2.0231	0.362196	0.555636	0.72973
gene:HanXRQChr04g0119891	0.117236	6.77847	0.362058	0.555711	0.729741
gene:HanXRQChr07g0196751	0.112524	1.81984	0.36201	0.555737	0.729741
gene:HanXRQChr01g0018611	0.123846	4.07498	0.362002	0.555741	0.729741
gene:HanXRQChr11g0339301	-0.123648	6.00722	0.361979	0.555754	0.729741
gene:HanXRQChr06g0182531	0.0767943	3.55463	0.36195	0.555769	0.729741
gene:HanXRQChr02g0047721	-0.0977726	4.90392	0.361877	0.555809	0.729747
gene:HanXRQChr11g0330471	-0.210906	2.1743	0.361851	0.555823	0.729747
gene:HanXRQChr04g0120901	-0.111147	5.33676	0.361733	0.555886	0.729798
gene:HanXRQChr03g0071881	-0.403687	4.93212	0.361438	0.556046	0.729956
gene:HanXRQChr12g0354261	-0.102844	8.00475	0.361417	0.556057	0.729956
gene:HanXRQChr06g0164301	0.547139	4.77033	0.361235	0.556155	0.730041
gene:HanXRQChr16g0499831	0.11237	3.46185	0.361176	0.556187	0.730041
gene:HanXRQChr01g0013291	-0.10672	3.64094	0.36116	0.556196	0.730041
gene:HanXRQChr15g0480081	1.26132	0.934472	0.360806	0.556387	0.73026
gene:HanXRQChr03g0076881	-0.0867916	3.65559	0.360728	0.556429	0.730283
gene:HanXRQChr12g0372851	-0.250067	-0.424023	0.360462	0.556574	0.730439
gene:HanXRQChr14g0430701	0.124702	2.0405	0.360377	0.55662	0.730467
gene:HanXRQChr03g0070821	-0.206678	6.10669	0.360068	0.556787	0.730654
gene:HanXRQChr02g0057391	0.26168	-0.154782	0.359845	0.556908	0.730762
gene:HanXRQChr17g0541901	-0.152089	5.00984	0.359826	0.556918	0.730762
gene:HanXRQChr15g0483211	0.376395	2.74597	0.359673	0.557001	0.730838
gene:HanXRQChr08g0229761	-0.205621	2.26436	0.359603	0.557039	0.73085
gene:HanXRQChr06g0167551	-0.194559	3.19543	0.359564	0.55706	0.73085
gene:HanXRQChr05g0139301	-0.06342	5.92091	0.359396	0.557151	0.730931
gene:HanXRQCPg0579801	0.133655	3.68438	0.359278	0.557215	0.730931
gene:HanXRQChr08g0227681	0.0790263	4.62601	0.359262	0.557224	0.730931
gene:HanXRQChr05g0145551	0.451645	1.99472	0.359206	0.557255	0.730931
gene:HanXRQChr09g0261241	0.0982947	1.70369	0.359158	0.557281	0.730931
gene:HanXRQChr15g0477651	0.264335	4.37268	0.359108	0.557308	0.730931
gene:HanXRQChr03g0069711	0.254605	2.4107	0.35909	0.557317	0.730931
gene:HanXRQChr03g0067281	-0.0928626	4.48299	0.359084	0.557321	0.730931
gene:HanXRQChr09g0266011	0.126232	2.16841	0.358811	0.557469	0.731083
gene:HanXRQChr11g0330811	0.241036	-0.211541	0.358778	0.557487	0.731083
gene:HanXRQChr03g0067551	0.271375	2.06189	0.358689	0.557535	0.731114
gene:HanXRQChr07g0199041	0.133023	1.61649	0.358537	0.557618	0.73119
gene:HanXRQChr05g0140861	0.165741	1.42641	0.358453	0.557664	0.731218
gene:HanXRQChr15g0475091	0.404539	-0.270183	0.358257	0.55777	0.731294
gene:HanXRQChr10g0310421	0.133696	5.16765	0.358254	0.557772	0.731294
gene:HanXRQChr11g0351701	-0.199251	3.41123	0.358017	0.557901	0.731413
gene:HanXRQChr10g0318601	-0.160175	1.62738	0.357996	0.557912	0.731413
gene:HanXRQChr10g0313141	-0.138948	4.11183	0.357925	0.557951	0.731431
gene:HanXRQChr17g0554881	-0.40248	-1.2635	0.357726	0.558059	0.731515
gene:HanXRQChr12g0383401	-0.185277	1.9691	0.357695	0.558076	0.731515
gene:HanXRQChr02g0034361	-0.0794013	4.07289	0.35767	0.558089	0.731515
gene:HanXRQChr05g0162011	-0.0904297	6.56697	0.357566	0.558146	0.731557
gene:HanXRQChr13g0386621	0.215767	1.4759	0.357491	0.558187	0.731578
gene:HanXRQChr12g0357451	0.851261	-1.20862	0.357416	0.558228	0.731598
gene:HanXRQChr10g0284671	-0.115062	3.57223	0.357327	0.558276	0.731629
gene:HanXRQChr04g0109881	0.126956	3.67695	0.357233	0.558327	0.731643
gene:HanXRQChr13g0387331	-0.11362	3.93447	0.357217	0.558336	0.731643
gene:HanXRQChr04g0109511	-0.0625165	5.55299	0.357137	0.55838	0.73165
gene:HanXRQChr15g0476011	-0.141214	1.22632	0.357111	0.558394	0.73165
gene:HanXRQChr01g0009781	0.0737202	3.55497	0.35707	0.558416	0.73165
gene:HanXRQChr05g0129541	1.22591	0.585639	0.356992	0.558459	0.731674
gene:HanXRQChr03g0081231	-0.333516	-0.536681	0.356872	0.558524	0.731722
gene:HanXRQChr16g0532841	-0.116124	5.18035	0.356832	0.558546	0.731722
gene:HanXRQChr00c0336g0573721	0.231066	2.11279	0.35657	0.558689	0.731877
gene:HanXRQChr16g0523671	-0.0779555	3.53931	0.356488	0.558734	0.731883
gene:HanXRQChr13g0398681	0.460326	1.06136	0.356417	0.558772	0.731883
gene:HanXRQChr06g0185401	-0.0919887	4.04352	0.356383	0.558791	0.731883
gene:HanXRQChr12g0371841	-0.0751835	-0.581811	0.358501	0.558793	0.731883
gene:HanXRQChr16g0520361	0.112315	3.83201	0.356219	0.558881	0.731965
gene:HanXRQChr05g0155511	-0.173787	0.124941	0.35612	0.558934	0.731977
gene:HanXRQChr17g0560921	-0.103225	3.26463	0.356111	0.558939	0.731977
gene:HanXRQChr05g0159011	0.0796289	5.30954	0.356061	0.558967	0.73198
gene:HanXRQChr14g0461941	-0.0757995	4.1621	0.356015	0.558992	0.73198
gene:HanXRQChr16g0502661	0.0828224	2.61513	0.355959	0.559022	0.731988
gene:HanXRQChr04g0098041	0.327684	-0.654717	0.355493	0.559277	0.732289
gene:HanXRQChr05g0155201	-0.108993	4.90857	0.355409	0.559323	0.732316
gene:HanXRQChr04g0125541	-0.327998	-0.0204791	0.354716	0.559702	0.73278
gene:HanXRQChr17g0555141	0.147237	5.87739	0.354566	0.559784	0.732855
gene:HanXRQChr08g0212481	-0.192405	3.37689	0.354383	0.559884	0.732902
gene:HanXRQChr07g0197541	-0.0757157	4.99375	0.354369	0.559892	0.732902
gene:HanXRQChr09g0277101	-0.257231	0.271765	0.354364	0.559895	0.732902
gene:HanXRQChr11g0332571	0.302968	0.15745	0.354171	0.560001	0.733008
gene:HanXRQChr15g0468041	-0.120798	3.99437	0.353923	0.560137	0.733145
gene:HanXRQChr08g0207761	0.123439	3.95149	0.353843	0.560181	0.733145
gene:HanXRQChr01g0026561	-0.284869	3.37241	0.353839	0.560183	0.733145
gene:HanXRQChr13g0399401	-0.615234	-0.712787	0.353799	0.560205	0.733145
gene:HanXRQChr14g0444841	-0.122335	2.79993	0.353697	0.56026	0.733163
gene:HanXRQChr04g0111381	0.0789254	5.8686	0.353682	0.560269	0.733163
gene:HanXRQChr10g0281161	0.157398	3.41789	0.353613	0.560307	0.73318
gene:HanXRQChr16g0528551	-0.133068	5.87687	0.35334	0.560456	0.733319
gene:HanXRQChr01g0019301	-0.0632807	4.7542	0.353167	0.560551	0.733319
gene:HanXRQChr10g0303991	-0.108477	2.60559	0.353166	0.560552	0.733319
gene:HanXRQChr15g0483721	-0.0919347	5.90555	0.353155	0.560558	0.733319
gene:HanXRQChr14g0443671	-0.0693229	6.60909	0.353132	0.560571	0.733319
gene:HanXRQChr02g0054141	-0.075873	4.49162	0.353106	0.560585	0.733319
gene:HanXRQChr09g0265291	-0.361149	0.0184852	0.353102	0.560587	0.733319
gene:HanXRQChr03g0084301	-0.288803	1.63035	0.353048	0.560617	0.733325
gene:HanXRQChr07g0186111	-0.0816906	4.14497	0.35293	0.560681	0.733377
gene:HanXRQChr16g0500351	-0.229144	1.09675	0.352882	0.560708	0.733379
gene:HanXRQChr12g0369171	0.36839	-0.336496	0.352712	0.560801	0.733468
gene:HanXRQChr14g0455881	-0.0730758	6.78471	0.352574	0.560877	0.733536
gene:HanXRQChr17g0537831	0.349509	0.238764	0.352434	0.560954	0.733604
gene:HanXRQChr14g0427461	-0.19165	5.85286	0.352337	0.561007	0.73364
gene:HanXRQChr08g0220321	-0.0813965	4.57622	0.352051	0.561165	0.733783
gene:HanXRQChr11g0338761	0.200494	0.700204	0.352049	0.561166	0.733783
gene:HanXRQChr10g0308651	0.203097	2.85171	0.351967	0.561211	0.733809
gene:HanXRQChr08g0226441	-0.0510323	5.60103	0.351883	0.561257	0.733837
gene:HanXRQChr08g0222941	0.129952	3.19707	0.351671	0.561374	0.733923
gene:HanXRQChr01g0025881	0.337891	0.481417	0.351511	0.561462	0.733923
gene:HanXRQChr13g0397111	0.240098	3.31079	0.351473	0.561483	0.733923
gene:HanXRQChr09g0254261	-0.172811	0.925696	0.351458	0.561492	0.733923
gene:HanXRQChr03g0092941	-0.0998993	2.32304	0.351388	0.56153	0.733923
gene:HanXRQChr05g0131331	-0.470325	-0.148287	0.351378	0.561536	0.733923
gene:HanXRQChr15g0485571	0.493137	0.66265	0.351372	0.561539	0.733923
gene:HanXRQChr02g0041231	0.0671633	4.83821	0.351352	0.56155	0.733923
gene:HanXRQChr15g0485881	-0.314098	3.71344	0.351331	0.561561	0.733923
gene:HanXRQChr02g0039151	-0.0916715	3.00533	0.35131	0.561573	0.733923
gene:HanXRQChr12g0376491	0.154693	5.58334	0.351178	0.561645	0.733974
gene:HanXRQChr14g0439231	-0.15424	1.32842	0.351106	0.561685	0.733974
gene:HanXRQChr13g0412601	0.107252	5.01716	0.351103	0.561687	0.733974
gene:HanXRQChr05g0158801	-0.294796	1.16531	0.351004	0.561742	0.734013
gene:HanXRQChr17g0536551	0.131636	2.26612	0.35093	0.561782	0.734034
gene:HanXRQChr17g0551051	-0.0898026	2.65892	0.350827	0.561839	0.734076
gene:HanXRQChr16g0524221	-0.129349	2.16312	0.350644	0.56194	0.734173
gene:HanXRQChr07g0198321	-0.0876385	3.2415	0.35055	0.561992	0.734173
gene:HanXRQChr14g0453831	0.0664108	3.96508	0.35052	0.562009	0.734173
gene:HanXRQChr16g0517101	-0.185509	1.21882	0.350508	0.562015	0.734173
gene:HanXRQChr09g0263281	0.114102	3.76256	0.350466	0.562038	0.734173
gene:HanXRQChr11g0324441	0.231664	-0.0598138	0.350367	0.562093	0.734211
gene:HanXRQChr01g0020691	0.245477	6.71962	0.350323	0.562118	0.734211
gene:HanXRQChr01g0018011	0.120337	2.52069	0.350217	0.562176	0.734255
gene:HanXRQChr12g0383091	-0.0994575	5.37559	0.350141	0.562218	0.734277
gene:HanXRQChr07g0200241	0.121695	2.02651	0.350002	0.562295	0.734345
gene:HanXRQChr14g0457961	-0.231157	0.0777598	0.349889	0.562357	0.734394
gene:HanXRQChr05g0140161	0.156921	1.86787	0.349794	0.562409	0.734417
gene:HanXRQChr01g0009451	0.141943	8.13821	0.349766	0.562425	0.734417
gene:HanXRQChr07g0199191	0.229835	-0.108091	0.349689	0.562468	0.73444
gene:HanXRQChr11g0342121	0.226687	-0.171018	0.349627	0.562502	0.734452
gene:HanXRQChr11g0335921	0.11447	1.79928	0.349405	0.562625	0.73458
gene:HanXRQChr05g0152721	-0.130491	4.3919	0.349034	0.56283	0.734815
gene:HanXRQChr12g0365271	0.280107	0.798947	0.352284	0.562882	0.73485
gene:HanXRQChr15g0485351	0.10406	2.71074	0.348494	0.563129	0.735141
gene:HanXRQChr17g0550191	0.0754016	3.50771	0.348405	0.563178	0.735172
gene:HanXRQChr01g0023891	-0.0766503	4.49293	0.348291	0.563242	0.735214
gene:HanXRQChr03g0084231	0.522136	-1.2013	0.348173	0.563307	0.735214
gene:HanXRQChr11g0341831	-0.0984	3.06599	0.348171	0.563308	0.735214
gene:HanXRQChr05g0154451	-0.371078	1.30288	0.348168	0.56331	0.735214
gene:HanXRQChr05g0161731	0.38284	1.77326	0.348055	0.563372	0.735241
gene:HanXRQChr03g0079011	0.324376	0.00591747	0.34804	0.563381	0.735241
gene:HanXRQChr04g0095411	0.220605	2.24001	0.347887	0.563466	0.73529
gene:HanXRQChr17g0567081	0.0735856	5.79433	0.347817	0.563504	0.73529
gene:HanXRQChr02g0050601	0.122171	1.35132	0.347745	0.563544	0.73529
gene:HanXRQChr17g0554921	0.167661	0.0579553	0.347711	0.563563	0.73529
gene:HanXRQChr03g0076971	0.102125	5.71142	0.347706	0.563566	0.73529
gene:HanXRQChr11g0346401	0.274534	-0.464939	0.347702	0.563568	0.73529
gene:HanXRQChr17g0534421	0.0782729	4.05137	0.347586	0.563632	0.735341
gene:HanXRQChr01g0003161	0.101523	3.93415	0.347528	0.563665	0.735351
gene:HanXRQChr07g0197771	0.146477	3.91135	0.347439	0.563714	0.735383
gene:HanXRQChr03g0068081	0.117133	4.58707	0.347293	0.563795	0.735456
gene:HanXRQChr07g0194851	0.199447	7.17208	0.347213	0.56384	0.735481
gene:HanXRQChr07g0199461	0.14805	0.732313	0.34701	0.563953	0.735596
gene:HanXRQChr03g0082591	0.235334	1.02908	0.346872	0.564029	0.735663
gene:HanXRQChr04g0106241	-0.0914412	2.19616	0.346775	0.564083	0.735701
gene:HanXRQChr05g0140111	0.177953	6.11349	0.346569	0.564197	0.735817
gene:HanXRQChr03g0066621	-0.0905769	4.90022	0.346452	0.564262	0.735869
gene:HanXRQChr04g0118881	-0.147133	3.70347	0.346248	0.564376	0.735985
gene:HanXRQChr13g0399051	-0.101209	3.39093	0.345916	0.564561	0.736193
gene:HanXRQChr04g0114821	0.0555092	5.61357	0.345814	0.564618	0.736218
gene:HanXRQChr01g0029261	-0.318791	-0.743983	0.34575	0.564654	0.736218
gene:HanXRQChr16g0526151	0.634477	4.03028	0.345748	0.564655	0.736218
gene:HanXRQChr05g0162301	0.0800047	3.6761	0.345609	0.564732	0.736286
gene:HanXRQChr05g0146431	-0.342204	-0.763887	0.345079	0.565027	0.736618
gene:HanXRQChr15g0489071	0.0879688	3.18563	0.345063	0.565036	0.736618
gene:HanXRQChr02g0053471	-0.104322	6.39521	0.344806	0.56518	0.736755
gene:HanXRQChr04g0125691	0.114194	4.04055	0.344785	0.565192	0.736755
gene:HanXRQChr11g0350201	-0.220778	0.57958	0.344607	0.565291	0.736834
gene:HanXRQChr02g0053281	0.173482	2.51601	0.344548	0.565324	0.736834
gene:HanXRQChr14g0455971	0.215936	2.23931	0.344541	0.565328	0.736834
gene:HanXRQChr04g0128151	0.310749	0.33925	0.344285	0.565471	0.736988
gene:HanXRQChr15g0478591	-0.195212	1.23806	0.344179	0.56553	0.737033
gene:HanXRQChr11g0353281	-0.198958	1.42969	0.343976	0.565644	0.737094
gene:HanXRQChr13g0387761	-0.0696272	3.29099	0.343973	0.565645	0.737094
gene:HanXRQChr10g0316921	0.121395	2.1258	0.34396	0.565652	0.737094
gene:HanXRQChr11g0320581	0.154365	5.09198	0.343701	0.565798	0.737251
gene:HanXRQChr05g0138471	0.0847648	2.69309	0.343558	0.565877	0.737322
gene:HanXRQChr12g0373101	0.238404	1.14951	0.343467	0.565928	0.737356
gene:HanXRQChr09g0270661	-0.164391	3.09541	0.343394	0.565969	0.737376
gene:HanXRQChr02g0037661	-0.0787633	3.62419	0.343184	0.566087	0.73747
gene:HanXRQChr03g0084071	-0.0948637	3.09901	0.343175	0.566092	0.73747
gene:HanXRQChr16g0500391	-0.066665	3.4115	0.343131	0.566116	0.73747
gene:HanXRQChr04g0118641	0.220363	0.279407	0.343071	0.56615	0.737481
gene:HanXRQChr01g0026211	-0.14447	1.79159	0.342974	0.566204	0.737519
gene:HanXRQChr13g0394701	-0.240809	1.52475	0.342741	0.566335	0.737657
gene:HanXRQChr09g0262861	0.0980666	2.63592	0.342534	0.566451	0.737752
gene:HanXRQChr11g0329361	-0.151236	1.54951	0.342521	0.566458	0.737752
gene:HanXRQChr06g0179721	0.112731	2.00503	0.342418	0.566516	0.737795
gene:HanXRQChr10g0281501	-0.998667	-1.56972	0.342196	0.566641	0.737924
gene:HanXRQChr15g0475711	0.120609	1.89452	0.341881	0.566817	0.738122
gene:HanXRQChr17g0563481	-0.125443	4.20824	0.341609	0.56697	0.738278
gene:HanXRQChr11g0323111	0.0604433	4.74085	0.341578	0.566987	0.738278
gene:HanXRQChr02g0058981	-0.117824	4.89961	0.341476	0.567044	0.738319
gene:HanXRQChr07g0199261	-0.121997	1.10253	0.341275	0.567158	0.738363
gene:HanXRQChr03g0068541	-0.0813772	4.66047	0.341261	0.567165	0.738363
gene:HanXRQChr11g0323921	0.611327	1.58953	0.341248	0.567173	0.738363
gene:HanXRQChr02g0059441	-0.11447	3.08419	0.341202	0.567199	0.738363
gene:HanXRQChr16g0508121	-0.143052	2.55712	0.341194	0.567203	0.738363
gene:HanXRQChr03g0061571	0.0616121	5.72722	0.341039	0.56729	0.738429
gene:HanXRQChr12g0382001	-0.144569	1.67819	0.340987	0.567319	0.738429
gene:HanXRQChr07g0202991	0.079936	6.99719	0.340969	0.567329	0.738429
gene:HanXRQChr03g0071621	-0.0535758	4.80551	0.340867	0.567387	0.738467
gene:HanXRQChr16g0516791	-0.0968203	4.48328	0.340828	0.567409	0.738467
gene:HanXRQChr16g0509361	-0.23742	0.537235	0.340424	0.567636	0.738719
gene:HanXRQChr17g0540061	0.279427	0.694729	0.340362	0.567671	0.738719
gene:HanXRQChr14g0462801	0.403236	-1.05927	0.34035	0.567678	0.738719
gene:HanXRQChr16g0523821	0.126802	5.29864	0.340027	0.56786	0.738902
gene:HanXRQChr14g0461561	-0.277255	-0.259263	0.339973	0.56789	0.738902
gene:HanXRQChr13g0403591	0.18007	1.23105	0.339968	0.567893	0.738902
gene:HanXRQChr03g0091821	-0.563539	-1.11272	0.339891	0.567937	0.738911
gene:HanXRQChr10g0311981	0.0584093	5.54217	0.339831	0.56797	0.738911
gene:HanXRQChr09g0269421	0.363949	1.99952	0.339821	0.567976	0.738911
gene:HanXRQChr17g0548771	0.90671	-0.257231	0.339642	0.568077	0.73901
gene:HanXRQChr08g0227741	0.477017	1.40554	0.339331	0.568252	0.739205
gene:HanXRQChr08g0224241	-0.0833769	2.86703	0.33921	0.56832	0.739261
gene:HanXRQChr05g0131091	-0.118184	3.78398	0.339085	0.568391	0.73932
gene:HanXRQChr12g0381131	0.178876	3.15461	0.338822	0.56854	0.739481
gene:HanXRQChr07g0203601	-0.243367	1.74918	0.338649	0.568637	0.739541
gene:HanXRQChr17g0557271	0.42283	-1.10972	0.33861	0.56866	0.739541
gene:HanXRQChr14g0449861	0.236632	6.49256	0.338578	0.568678	0.739541
gene:HanXRQChr03g0070621	-0.148135	0.573204	0.338458	0.568745	0.739541
gene:HanXRQChr02g0048041	0.0636952	4.76729	0.338421	0.568766	0.739541
gene:HanXRQChr09g0256421	0.0922007	3.89592	0.338394	0.568782	0.739541
gene:HanXRQChr05g0154571	-0.198825	0.917544	0.33839	0.568784	0.739541
gene:HanXRQChr02g0033811	0.0958619	1.79551	0.338385	0.568787	0.739541
gene:HanXRQChr14g0452951	-0.277424	-0.255087	0.338141	0.568925	0.739688
gene:HanXRQChr08g0225371	-0.0880164	2.84598	0.338057	0.568972	0.739716
gene:HanXRQChr11g0333301	-0.287393	1.03661	0.337487	0.569295	0.740075
gene:HanXRQChr17g0564721	-0.0868816	3.81811	0.337481	0.569298	0.740075
gene:HanXRQChr10g0299201	0.0590155	3.08785	0.337392	0.569348	0.740104
gene:HanXRQChr15g0471881	0.266594	4.41198	0.33734	0.569378	0.740104
gene:HanXRQChr14g0435031	-0.196088	2.97808	0.337308	0.569396	0.740104
gene:HanXRQChr11g0344791	0.276368	1.39636	0.337239	0.569435	0.740122
gene:HanXRQChr03g0085141	-0.0881827	6.18733	0.337188	0.569464	0.740127
gene:HanXRQChr03g0084911	-0.185885	3.33389	0.336838	0.569662	0.740352
gene:HanXRQChr16g0513881	0.203395	2.43177	0.3367	0.569741	0.740421
gene:HanXRQChr16g0531101	0.279086	2.13836	0.336378	0.569924	0.740626
gene:HanXRQChr16g0513341	0.188297	2.34082	0.336318	0.569957	0.740638
gene:HanXRQChr14g0457311	-0.232276	3.18677	0.336177	0.570038	0.740689
gene:HanXRQChr13g0420181	0.106711	4.25413	0.33616	0.570047	0.740689
gene:HanXRQChr03g0084281	-0.311799	-0.6445	0.336099	0.570082	0.740701
gene:HanXRQChr10g0299751	0.220586	1.44094	0.33598	0.570149	0.740756
gene:HanXRQChr10g0310561	0.306074	4.09858	0.335866	0.570214	0.740807
gene:HanXRQChr04g0111601	-0.0646735	5.03545	0.335751	0.57028	0.74081
gene:HanXRQChr04g0116211	0.239663	0.77167	0.335742	0.570284	0.74081
gene:HanXRQChr05g0136721	0.211594	2.50086	0.335724	0.570295	0.74081
gene:HanXRQChr16g0530721	-0.129074	1.86777	0.335647	0.570339	0.74081
gene:HanXRQChr09g0245851	0.0625239	3.42974	0.335642	0.570342	0.74081
gene:HanXRQChr07g0194781	0.0510481	6.41607	0.33538	0.57049	0.74097
gene:HanXRQChr14g0432271	-0.157165	3.43755	0.335	0.570707	0.741167
gene:HanXRQChr14g0438871	0.193523	0.995897	0.334908	0.570759	0.741167
gene:HanXRQChr01g0006381	0.248233	5.68064	0.334852	0.570791	0.741167
gene:HanXRQChr08g0215831	0.0737079	5.49506	0.334832	0.570802	0.741167
gene:HanXRQChr03g0075431	0.369779	-0.712736	0.334802	0.570819	0.741167
gene:HanXRQChr09g0260431	-0.203912	5.70118	0.334748	0.57085	0.741167
gene:HanXRQChr12g0366051	-0.0716092	4.2221	0.334745	0.570852	0.741167
gene:HanXRQChr17g0538061	0.169714	1.55354	0.334683	0.570887	0.741167
gene:HanXRQChr15g0463861	-0.199896	1.20935	0.334652	0.570905	0.741167
gene:HanXRQChr11g0353161	-0.0902934	4.53683	0.334642	0.570911	0.741167
gene:HanXRQChr06g0183391	0.109866	2.63468	0.3345	0.570992	0.741167
gene:HanXRQChr14g0446381	-0.0943521	4.57561	0.334489	0.570998	0.741167
gene:HanXRQChr02g0034891	0.213578	-0.348894	0.334454	0.571018	0.741167
gene:HanXRQChr03g0078821	0.156295	4.10284	0.334442	0.571024	0.741167
gene:HanXRQChr07g0200661	-0.804703	1.30939	0.334416	0.571039	0.741167
gene:HanXRQChr11g0326381	-0.37329	-0.615863	0.334406	0.571045	0.741167
gene:HanXRQChr17g0565401	-0.110569	4.10508	0.334243	0.571138	0.741255
gene:HanXRQChr06g0173281	0.226315	-0.139416	0.334104	0.571217	0.741325
gene:HanXRQChr02g0036231	-0.40758	-1.21936	0.33399	0.571282	0.741377
gene:HanXRQChr13g0408851	-0.0729634	3.43174	0.333879	0.571345	0.741388
gene:HanXRQChr00c1257g0578881	0.0942166	4.64978	0.33385	0.571362	0.741388
gene:HanXRQChr14g0438951	-0.233055	1.02775	0.333842	0.571366	0.741388
gene:HanXRQChr10g0304821	0.0919545	5.38039	0.333233	0.571714	0.741806
gene:HanXRQChr10g0313611	-0.268644	-0.164122	0.333159	0.571756	0.741828
gene:HanXRQChr14g0454271	-0.143815	0.921533	0.333014	0.571839	0.741895
gene:HanXRQChr05g0155841	0.0998486	3.63053	0.332981	0.571858	0.741895
gene:HanXRQChr15g0497281	-0.0826395	3.75134	0.332873	0.57192	0.741935
gene:HanXRQChr05g0156251	-0.125075	3.16643	0.33277	0.571979	0.741935
gene:HanXRQChr05g0149371	0.0778445	3.8002	0.33277	0.571979	0.741935
gene:HanXRQChr03g0077711	-0.364075	1.25862	0.33275	0.57199	0.741935
gene:HanXRQChr15g0471101	0.356501	-0.424706	0.332362	0.572212	0.742191
gene:HanXRQChr13g0391951	0.308963	1.5748	0.332254	0.572274	0.742238
gene:HanXRQChr03g0090731	-0.0971779	3.59036	0.332068	0.57238	0.742335
gene:HanXRQChr15g0469051	-0.219272	4.50077	0.332028	0.572403	0.742335
gene:HanXRQChr02g0049941	0.448677	-0.601969	0.331991	0.572424	0.742335
gene:HanXRQChr13g0406191	-0.0799936	4.95344	0.33179	0.572539	0.742452
gene:HanXRQChr13g0393551	0.350674	3.91867	0.331577	0.572661	0.742577
gene:HanXRQChr02g0055421	0.110772	5.09098	0.331495	0.572709	0.742606
gene:HanXRQChr03g0078021	-0.0891095	3.17452	0.331449	0.572735	0.742606
gene:HanXRQChr12g0380731	-0.319579	0.903908	0.331386	0.572771	0.742606
gene:HanXRQChr06g0170521	0.225189	2.03898	0.331362	0.572785	0.742606
gene:HanXRQChr13g0416461	0.0783297	3.90902	0.33117	0.572895	0.742716
gene:HanXRQChr09g0248911	0.0703489	4.32502	0.330718	0.573155	0.742969
gene:HanXRQChr03g0084731	-0.0847559	3.18174	0.330652	0.573192	0.742969
gene:HanXRQChr03g0064851	0.19325	3.7544	0.330643	0.573197	0.742969
gene:HanXRQChr05g0149711	-0.112152	4.23107	0.330611	0.573216	0.742969
gene:HanXRQChr14g0459451	-0.11597	3.48769	0.330608	0.573218	0.742969
gene:HanXRQChr04g0122421	0.0853173	4.7898	0.330566	0.573242	0.742969
gene:HanXRQChr10g0285881	0.160529	1.86455	0.330496	0.573282	0.742989
gene:HanXRQChr04g0122231	0.0952952	6.22268	0.330147	0.573482	0.74321
gene:HanXRQChr09g0258031	0.0849483	-1.59704	0.333191	0.573525	0.74321
gene:HanXRQChr14g0443101	0.246163	3.48235	0.329999	0.573567	0.74321
gene:HanXRQChr06g0185201	0.90993	0.54516	0.329981	0.573578	0.74321
gene:HanXRQChr01g0012131	-0.0929925	5.23631	0.329979	0.573579	0.74321
gene:HanXRQChr01g0021261	-0.410465	-0.915803	0.329871	0.573641	0.743226
gene:HanXRQChr07g0195701	-0.111266	2.2205	0.329829	0.573665	0.743226
gene:HanXRQChr08g0209391	-0.441457	-0.13482	0.329815	0.573673	0.743226
gene:HanXRQChr16g0500261	0.0954929	6.48657	0.329752	0.573709	0.743226
gene:HanXRQChr09g0272421	0.411479	-0.490517	0.329646	0.573771	0.743226
gene:HanXRQChr10g0312981	0.0684214	5.89579	0.329616	0.573788	0.743226
gene:HanXRQChr15g0488021	0.103833	1.90628	0.329587	0.573804	0.743226
gene:HanXRQChr01g0017761	0.109192	4.47588	0.329571	0.573814	0.743226
gene:HanXRQChr14g0455551	-0.281473	0.70841	0.329562	0.573819	0.743226
gene:HanXRQChr01g0024541	-0.162156	2.37614	0.329468	0.573873	0.743264
gene:HanXRQChr10g0294711	-0.0653352	3.49263	0.329284	0.573979	0.743368
gene:HanXRQChr08g0216471	0.385549	0.615126	0.328972	0.574159	0.74354
gene:HanXRQChr09g0268641	-0.294511	1.7355	0.328965	0.574162	0.74354
gene:HanXRQChr12g0370821	-0.0771675	3.32104	0.328462	0.574452	0.743883
gene:HanXRQChr12g0362981	-0.103747	4.13255	0.328412	0.574481	0.743888
gene:HanXRQChr06g0171101	0.0720019	3.52907	0.328301	0.574545	0.743938
gene:HanXRQChr02g0040911	0.226987	2.83524	0.328087	0.574669	0.744059
gene:HanXRQChr14g0462491	-0.15681	1.7282	0.328052	0.574689	0.744059
gene:HanXRQChr13g0386661	0.059598	3.81572	0.327977	0.574732	0.744082
gene:HanXRQChr03g0072071	-0.276402	0.0983654	0.327927	0.574761	0.744087
gene:HanXRQChr12g0382701	-0.0930755	6.99116	0.327843	0.57481	0.744117
gene:HanXRQChr12g0382241	0.0718655	3.57422	0.327762	0.574856	0.744144
gene:HanXRQChr07g0206611	-0.138344	0.764872	0.327687	0.5749	0.744168
gene:HanXRQChr02g0038091	0.223928	-0.192756	0.32752	0.574996	0.744229
gene:HanXRQChr14g0446581	0.433223	1.20658	0.327467	0.575027	0.744229
gene:HanXRQChr09g0266881	-0.103838	1.3094	0.327442	0.575041	0.744229
gene:HanXRQChr07g0203521	0.23401	0.137642	0.327409	0.57506	0.744229
gene:HanXRQChr13g0406741	0.0928755	3.30307	0.327387	0.575073	0.744229
gene:HanXRQChr16g0529721	-0.439567	2.1177	0.327323	0.57511	0.744243
gene:HanXRQChr02g0055921	-0.227666	1.85089	0.327196	0.575184	0.744306
gene:HanXRQChr01g0002011	-0.103279	2.86059	0.327026	0.575282	0.7444
gene:HanXRQChr14g0449411	0.531315	-0.305543	0.326938	0.575333	0.744434
gene:HanXRQChr02g0038551	0.126634	10.0783	0.326846	0.575386	0.74447
gene:HanXRQChr11g0337521	-0.145067	4.5453	0.326697	0.575472	0.744548
gene:HanXRQChr05g0136551	0.151011	0.66225	0.326529	0.575569	0.744642
gene:HanXRQChr09g0270861	0.0821595	3.64137	0.326306	0.575699	0.74473
gene:HanXRQChr09g0243811	-0.27977	1.8894	0.326269	0.57572	0.74473
gene:HanXRQChr17g0548491	-0.132402	2.41737	0.326265	0.575722	0.74473
gene:HanXRQChr05g0134231	0.0970303	3.14688	0.326236	0.575739	0.74473
gene:HanXRQChr01g0008411	0.0963426	2.28855	0.326076	0.575832	0.744817
gene:HanXRQChr17g0549621	-0.174589	7.08372	0.326023	0.575863	0.744824
gene:HanXRQChr10g0307421	0.268597	0.00531193	0.325671	0.576067	0.745056
gene:HanXRQChr12g0366531	-0.175034	1.02878	0.325307	0.576278	0.745296
gene:HanXRQChr06g0171261	-0.169046	0.730582	0.325261	0.576305	0.745298
gene:HanXRQChr05g0146481	0.0876536	2.6257	0.325204	0.576338	0.745308
gene:HanXRQChr14g0455871	-0.0673813	3.78365	0.325095	0.576401	0.745326
gene:HanXRQChr01g0014581	0.0755408	3.47129	0.325093	0.576402	0.745326
gene:HanXRQChr07g0207091	0.349232	0.420053	0.325025	0.576442	0.745344
gene:HanXRQChr17g0559661	-0.0617259	5.61857	0.324858	0.576539	0.745387
gene:HanXRQChr14g0440531	0.163518	4.5117	0.324853	0.576541	0.745387
gene:HanXRQChr14g0441581	0.0915234	4.04918	0.324837	0.576551	0.745387
gene:HanXRQChr16g0513821	-0.0674443	3.81332	0.324753	0.576599	0.745408
gene:HanXRQChr15g0463891	-0.195254	-0.186075	0.324722	0.576618	0.745408
gene:HanXRQChr06g0179081	0.0677441	3.42452	0.324527	0.576731	0.745522
gene:HanXRQChr14g0462671	-0.158464	3.02269	0.324433	0.576786	0.745543
gene:HanXRQChr07g0189661	0.203456	0.0765726	0.324375	0.576819	0.745543
gene:HanXRQChr07g0206791	0.229776	4.78189	0.324368	0.576823	0.745543
gene:HanXRQChr15g0490741	0.202441	1.85608	0.32425	0.576892	0.745566
gene:HanXRQChr17g0535091	-0.185554	2.14262	0.324208	0.576916	0.745566
gene:HanXRQChr09g0275671	-0.0547339	5.28486	0.324207	0.576917	0.745566
gene:HanXRQChr13g0409731	-0.111276	2.55876	0.324134	0.57696	0.745588
gene:HanXRQChr02g0058801	-0.262501	6.22304	0.324069	0.576998	0.745604
gene:HanXRQChr12g0359291	0.224756	2.55882	0.323677	0.577226	0.745866
gene:HanXRQChr07g0201401	-0.163303	3.25016	0.323535	0.577308	0.745916
gene:HanXRQChr11g0350361	-0.21897	1.58072	0.323524	0.577315	0.745916
gene:HanXRQChr06g0164051	0.427071	1.29553	0.323188	0.577511	0.746075
gene:HanXRQChr15g0485791	-0.123892	5.90104	0.32312	0.57755	0.746075
gene:HanXRQChr08g0209331	-0.245599	1.28547	0.323102	0.577561	0.746075
gene:HanXRQChr16g0511131	0.0531589	4.72428	0.323078	0.577575	0.746075
gene:HanXRQChr16g0531751	0.14166	2.69868	0.323068	0.577581	0.746075
gene:HanXRQChr11g0331451	-0.394193	1.65466	0.323051	0.57759	0.746075
gene:HanXRQChr09g0242411	0.0947982	2.30448	0.322859	0.577702	0.746187
gene:HanXRQChr15g0496211	0.175883	3.47734	0.322302	0.578028	0.746559
gene:HanXRQChr13g0393941	0.482482	-0.463918	0.322248	0.578059	0.746559
gene:HanXRQChr10g0284421	-0.389009	3.33864	0.322184	0.578097	0.746559
gene:HanXRQChr09g0248731	-0.63754	-1.02504	0.322176	0.578101	0.746559
gene:HanXRQChr14g0459991	0.743414	-1.40131	0.322149	0.578117	0.746559
gene:HanXRQChr13g0401301	-0.397882	0.507152	0.321909	0.578257	0.746708
gene:HanXRQChr13g0406611	-0.0717654	5.633	0.321454	0.578523	0.747018
gene:HanXRQChr13g0414651	0.0857642	3.2814	0.32135	0.578584	0.747037
gene:HanXRQChr17g0566011	-0.221795	1.42374	0.321343	0.578589	0.747037
gene:HanXRQChr09g0273861	-0.1137	6.3748	0.321137	0.578709	0.74716
gene:HanXRQChr03g0067011	0.363965	-0.499835	0.321072	0.578747	0.747176
gene:HanXRQChr17g0540071	-0.107149	3.69112	0.320711	0.578958	0.747416
gene:HanXRQChr02g0059071	-0.0513667	3.67851	0.320596	0.579026	0.74747
gene:HanXRQChr06g0172171	0.251678	2.73205	0.320539	0.579059	0.74748
gene:HanXRQChr13g0417831	-0.296322	-0.335485	0.320381	0.579152	0.747528
gene:HanXRQChr14g0444691	-0.0986516	3.94592	0.320356	0.579167	0.747528
gene:HanXRQChr13g0424921	0.359598	-0.323586	0.320347	0.579172	0.747528
gene:HanXRQChr17g0557471	0.25481	0.459136	0.319876	0.579448	0.747851
gene:HanXRQChr09g0271821	-0.199629	0.0806988	0.435192	0.579555	0.747957
gene:HanXRQChr15g0490021	-0.100837	2.51624	0.319339	0.579763	0.748193
gene:HanXRQChr14g0429411	0.257261	1.11629	0.319265	0.579807	0.748216
gene:HanXRQChr13g0398951	0.127693	5.24652	0.319132	0.579886	0.748236
gene:HanXRQChr10g0301241	-0.119433	2.11324	0.319099	0.579905	0.748236
gene:HanXRQChr09g0265731	-0.247932	-0.541942	0.319068	0.579923	0.748236
gene:HanXRQChr13g0406931	0.093944	2.9748	0.319066	0.579924	0.748236
gene:HanXRQChr06g0169331	0.0922241	1.73162	0.319003	0.579961	0.74824
gene:HanXRQChr15g0487901	0.609215	-0.702416	0.321962	0.579978	0.74824
gene:HanXRQChr01g0007891	-0.328792	-0.354917	0.318925	0.580007	0.748245
gene:HanXRQChr17g0547991	-0.151711	4.46655	0.318588	0.580205	0.748463
gene:HanXRQChr13g0388011	-0.102077	2.80595	0.318551	0.580227	0.748463
gene:HanXRQChr13g0394761	0.106375	5.62181	0.318481	0.580268	0.748483
gene:HanXRQChr13g0388211	0.732786	-0.748956	0.318422	0.580303	0.748495
gene:HanXRQChr03g0087081	-0.0681334	7.06007	0.318324	0.580361	0.748537
gene:HanXRQChr14g0435381	-0.307471	3.82947	0.318263	0.580397	0.74855
gene:HanXRQChr11g0342571	-0.410354	-0.677887	0.318171	0.580451	0.748587
gene:HanXRQChr10g0311451	0.0623073	5.25086	0.318092	0.580497	0.748614
gene:HanXRQChr07g0205941	-0.196221	-0.153358	0.318015	0.580543	0.74864
gene:HanXRQChr14g0450801	-0.127003	2.23902	0.317892	0.580615	0.748676
gene:HanXRQChr04g0105331	-0.305888	-0.0184921	0.317882	0.580621	0.748676
gene:HanXRQChr05g0144221	-0.0583317	4.73726	0.317822	0.580656	0.748688
gene:HanXRQChr08g0232431	0.943888	1.22029	0.317762	0.580692	0.7487
gene:HanXRQChr11g0336651	0.0971553	4.72807	0.317721	0.580716	0.7487
gene:HanXRQChr02g0056571	0.0721483	4.96068	0.317418	0.580895	0.748885
gene:HanXRQChr07g0203071	0.177008	0.416897	0.317391	0.580911	0.748885
gene:HanXRQChr08g0211021	-0.112337	1.47427	0.317131	0.581064	0.74905
gene:HanXRQChr13g0391211	0.188172	0.161596	0.316958	0.581166	0.749149
gene:HanXRQChr13g0393101	0.160623	4.01906	0.316712	0.581312	0.749303
gene:HanXRQChr03g0078111	0.0810273	2.15445	0.316391	0.581502	0.749442
gene:HanXRQChr09g0252391	-0.0812539	3.5469	0.316389	0.581503	0.749442
gene:HanXRQChr02g0032431	-0.201312	0.134308	0.316313	0.581548	0.749442
gene:HanXRQChr05g0157971	-0.111318	6.89927	0.316312	0.581548	0.749442
gene:HanXRQChr03g0074621	-0.283742	3.58316	0.316266	0.581575	0.749442
gene:HanXRQChr05g0141301	0.356726	-0.407567	0.316252	0.581584	0.749442
gene:HanXRQChr10g0313011	0.337562	-0.6472	0.316186	0.581623	0.749442
gene:HanXRQChr16g0501001	0.116398	1.47451	0.316179	0.581627	0.749442
gene:HanXRQChr07g0202171	-0.0885737	2.38734	0.316143	0.581648	0.749442
gene:HanXRQChr07g0196311	-0.0710433	4.31572	0.316007	0.581729	0.749513
gene:HanXRQChr13g0424381	0.607834	0.303863	0.3159	0.581792	0.749537
gene:HanXRQChr10g0297141	0.1013	2.08555	0.315889	0.581798	0.749537
gene:HanXRQChr06g0168661	-0.0868379	5.74283	0.315778	0.581864	0.749589
gene:HanXRQChr04g0127021	-0.307342	2.50177	0.315699	0.581911	0.749616
gene:HanXRQChr14g0447761	0.12553	2.56671	0.315549	0.582	0.749698
gene:HanXRQChr10g0294181	0.167189	0.59791	0.315202	0.582206	0.74993
gene:HanXRQChr04g0107111	-0.0620136	4.48773	0.315115	0.582257	0.749955
gene:HanXRQChr02g0042161	-0.101414	2.67294	0.315084	0.582276	0.749955
gene:HanXRQChr08g0234751	-0.0734417	4.15492	0.314808	0.582439	0.750103
gene:HanXRQChr11g0335031	0.146092	3.34349	0.314804	0.582442	0.750103
gene:HanXRQChr17g0564061	0.125496	2.17534	0.314749	0.582474	0.750112
gene:HanXRQChr04g0107331	-0.138585	1.77481	0.314466	0.582642	0.750295
gene:HanXRQChr08g0227501	-0.0708872	4.6171	0.314411	0.582675	0.750304
gene:HanXRQChr09g0257821	-0.141703	7.64918	0.314318	0.58273	0.750343
gene:HanXRQChr16g0508461	0.0781924	2.35788	0.314157	0.582826	0.750433
gene:HanXRQChr12g0381341	-0.253178	0.91135	0.313985	0.582928	0.750531
gene:HanXRQChr17g0534741	0.0871	3.70896	0.313864	0.583	0.750591
gene:HanXRQChr12g0381831	-0.057535	4.65291	0.313716	0.583088	0.750672
gene:HanXRQChr04g0094551	-0.0659283	4.21217	0.313603	0.583155	0.750726
gene:HanXRQChr10g0307671	-0.104263	-1.15599	0.315133	0.583319	0.750881
gene:HanXRQChr04g0106031	-0.0682841	5.93121	0.313315	0.583326	0.750881
gene:HanXRQChr10g0306781	0.156048	3.57176	0.313228	0.583378	0.750915
gene:HanXRQChr15g0474421	0.167166	3.35515	0.313021	0.583501	0.75104
gene:HanXRQChr14g0460431	0.135808	3.55731	0.312967	0.583534	0.751049
gene:HanXRQChr10g0309461	0.142858	2.29085	0.312779	0.583646	0.75116
gene:HanXRQChr04g0118421	0.0940914	3.65493	0.312671	0.58371	0.75121
gene:HanXRQChr04g0125351	0.280772	-0.727719	0.312564	0.583774	0.751236
gene:HanXRQChr05g0142151	0.140452	1.35586	0.312552	0.583781	0.751236
gene:HanXRQChr17g0540671	0.0720363	4.01387	0.312217	0.583981	0.751397
gene:HanXRQChr17g0558101	0.0550066	5.2328	0.312171	0.584008	0.751397
gene:HanXRQChr08g0208081	0.10705	2.27466	0.312144	0.584024	0.751397
gene:HanXRQChr10g0304961	0.0850981	1.69103	0.312084	0.58406	0.751397
gene:HanXRQChr17g0551611	-0.0665672	3.73542	0.312058	0.584075	0.751397
gene:HanXRQChr10g0319891	0.584388	0.228409	0.312045	0.584083	0.751397
gene:HanXRQChr06g0169891	0.177802	3.47826	0.312035	0.584089	0.751397
gene:HanXRQChr15g0486511	-0.105067	3.06023	0.311981	0.584121	0.751397
gene:HanXRQChr04g0128181	-0.0998619	2.51409	0.311957	0.584136	0.751397
gene:HanXRQChr06g0177071	0.211575	0.915187	0.311752	0.584258	0.751496
gene:HanXRQChr13g0406911	-0.079111	5.09705	0.311674	0.584305	0.751496
gene:HanXRQChr04g0114861	-0.0918163	1.70397	0.311618	0.584338	0.751496
gene:HanXRQChr15g0494131	0.228294	2.98335	0.311615	0.58434	0.751496
gene:HanXRQChr09g0262041	0.106156	2.55305	0.311613	0.584341	0.751496
gene:HanXRQChr17g0544291	-0.251168	0.448497	0.311033	0.584688	0.751909
gene:HanXRQChr05g0145731	0.0778898	3.75337	0.310826	0.584812	0.752004
gene:HanXRQChr01g0000901	-0.179993	1.29002	0.310825	0.584812	0.752004
gene:HanXRQChr14g0429141	0.126679	6.52577	0.310656	0.584914	0.7521
gene:HanXRQChr04g0094821	0.325687	0.779301	0.310614	0.584939	0.7521
gene:HanXRQChr06g0179291	0.127925	4.45657	0.310528	0.58499	0.752134
gene:HanXRQChr10g0304761	0.249936	0.00465779	0.310406	0.585063	0.752188
gene:HanXRQChr04g0119651	0.108037	2.73605	0.310363	0.585089	0.752188
gene:HanXRQChr10g0312371	-0.0682193	4.99792	0.310329	0.585109	0.752188
gene:HanXRQChr04g0126281	0.201059	0.632075	0.310006	0.585303	0.752404
gene:HanXRQChr10g0311721	-0.129417	0.75732	0.30993	0.585348	0.75243
gene:HanXRQChr07g0185971	-0.150936	0.492978	0.309711	0.58548	0.752566
gene:HanXRQChr16g0530561	-0.0965505	3.52956	0.309543	0.585581	0.752663
gene:HanXRQChr05g0145711	0.193124	1.46031	0.309487	0.585614	0.752673
gene:HanXRQChr02g0041081	-0.0956153	3.25125	0.309348	0.585698	0.752714
gene:HanXRQChr16g0528531	0.0815966	2.39333	0.30933	0.585708	0.752714
gene:HanXRQChr12g0359701	-0.179583	2.98368	0.309305	0.585723	0.752714
gene:HanXRQChr14g0443981	-0.185671	7.64358	0.309092	0.585851	0.752846
gene:HanXRQChr11g0321551	0.112918	1.82658	0.308896	0.585969	0.752965
gene:HanXRQChr08g0226271	0.116878	1.32923	0.308672	0.586104	0.753105
gene:HanXRQChr02g0055511	0.342315	-0.371171	0.308513	0.586199	0.753171
gene:HanXRQChr01g0003761	0.193563	0.726476	0.308484	0.586217	0.753171
gene:HanXRQChr15g0486971	-0.151495	0.842726	0.308459	0.586232	0.753171
gene:HanXRQChr17g0552041	0.165866	3.50421	0.308264	0.586349	0.753289
gene:HanXRQChr00c0486g0575011	-0.0798093	3.4683	0.308208	0.586383	0.753299
gene:HanXRQChr14g0432391	-0.0677146	5.52631	0.307907	0.586564	0.753499
gene:HanXRQChr03g0084611	0.17135	1.3884	0.307835	0.586607	0.753521
gene:HanXRQChr15g0471721	0.751531	-0.218014	0.307622	0.586735	0.753621
gene:HanXRQChr05g0135011	-0.113933	2.76667	0.307622	0.586736	0.753621
gene:HanXRQChr01g0008191	0.2472	2.81164	0.307538	0.586786	0.753644
gene:HanXRQChr12g0380421	-0.076966	2.21156	0.307506	0.586805	0.753644
gene:HanXRQChr07g0199571	0.332676	0.662584	0.307325	0.586915	0.753712
gene:HanXRQChr10g0318921	0.0966291	3.44182	0.307295	0.586933	0.753712
gene:HanXRQChr08g0223311	-0.132114	1.91129	0.307264	0.586951	0.753712
gene:HanXRQChr01g0002071	0.188216	1.78843	0.307249	0.586961	0.753712
gene:HanXRQChr09g0276831	0.221715	-0.321687	0.307188	0.586997	0.753726
gene:HanXRQChr12g0379791	-0.102114	2.49454	0.307082	0.587061	0.753775
gene:HanXRQChr14g0460011	0.109948	2.8823	0.307036	0.587089	0.753778
gene:HanXRQChr08g0231371	0.113533	3.14749	0.306946	0.587143	0.753815
gene:HanXRQChr16g0500781	0.348509	1.85558	0.306702	0.58729	0.753971
gene:HanXRQChr08g0226091	-0.0672202	3.44653	0.3065	0.587412	0.754094
gene:HanXRQChr11g0327211	-0.241166	0.602822	0.306431	0.587454	0.754115
gene:HanXRQChr05g0142921	0.0719476	4.06472	0.306365	0.587494	0.754133
gene:HanXRQChr03g0064931	-0.14174	3.75125	0.306249	0.587564	0.754191
gene:HanXRQChr07g0192721	0.0845984	2.66647	0.306105	0.587651	0.754237
gene:HanXRQChr11g0344591	-0.0840597	4.91514	0.306104	0.587651	0.754237
gene:HanXRQChr06g0165441	0.0756763	2.99344	0.305917	0.587764	0.754349
gene:HanXRQChr11g0335051	0.0844874	3.2189	0.305575	0.587971	0.754524
gene:HanXRQChr05g0151861	0.101075	3.27416	0.305519	0.588005	0.754524
gene:HanXRQChr01g0012781	0.108528	5.67543	0.305488	0.588024	0.754524
gene:HanXRQChr10g0302191	0.0884443	3.56263	0.305443	0.588051	0.754524
gene:HanXRQChr14g0441661	-0.11126	3.24687	0.305354	0.588105	0.754524
gene:HanXRQChr02g0038981	0.738227	-0.252886	0.305353	0.588105	0.754524
gene:HanXRQChr10g0293461	-0.538137	-0.212604	0.305303	0.588136	0.754524
gene:HanXRQChr07g0199381	0.060953	5.55624	0.305224	0.588184	0.754524
gene:HanXRQChr01g0022801	-0.146373	6.36132	0.305179	0.588211	0.754524
gene:HanXRQChr15g0477041	-0.0575611	3.76838	0.305161	0.588222	0.754524
gene:HanXRQChr13g0397781	-0.25982	-0.617126	0.305147	0.588231	0.754524
gene:HanXRQChr01g0021911	-0.390596	1.85649	0.305113	0.588251	0.754524
gene:HanXRQChr13g0406941	-0.212223	1.1396	0.305105	0.588256	0.754524
gene:HanXRQChr14g0439861	-0.0925034	1.83944	0.305086	0.588268	0.754524
gene:HanXRQChr04g0123801	0.0569074	3.71787	0.305057	0.588285	0.754524
gene:HanXRQChr17g0558561	0.223065	0.595869	0.30499	0.588326	0.754543
gene:HanXRQChr13g0395471	-0.158728	0.756962	0.304946	0.588352	0.754544
gene:HanXRQChr10g0319781	0.229962	-0.220604	0.30478	0.588453	0.754641
gene:HanXRQChr06g0172271	0.0745501	4.75974	0.304701	0.588501	0.754644
gene:HanXRQChr17g0569531	-0.268226	2.07965	0.304677	0.588515	0.754644
gene:HanXRQChr09g0254071	-0.20294	-0.79599	0.30463	0.588544	0.754644
gene:HanXRQChr08g0211511	-0.0879299	4.98103	0.304607	0.588558	0.754644
gene:HanXRQChr14g0444151	-0.259486	2.00297	0.304507	0.588619	0.754681
gene:HanXRQChr09g0272051	0.107781	2.26836	0.304474	0.588638	0.754681
gene:HanXRQChr08g0236101	-0.215589	1.99235	0.304279	0.588757	0.7548
gene:HanXRQChr17g0545461	0.0749752	3.1699	0.304189	0.588811	0.754837
gene:HanXRQChr14g0443271	0.303682	2.55365	0.303928	0.58897	0.755007
gene:HanXRQChr02g0036361	0.114661	3.35368	0.303871	0.589004	0.755019
gene:HanXRQChr10g0285131	0.132205	3.11338	0.30375	0.589078	0.75507
gene:HanXRQChr16g0510711	0.0642313	3.74536	0.303683	0.589119	0.75507
gene:HanXRQChr09g0276801	0.44145	-0.916413	0.303636	0.589147	0.75507
gene:HanXRQChr05g0153771	-0.0640683	2.67764	0.303605	0.589166	0.75507
gene:HanXRQChr04g0102741	-0.404775	0.533892	0.303577	0.589183	0.75507
gene:HanXRQChr08g0228181	0.0792643	4.20243	0.303552	0.589198	0.75507
gene:HanXRQChr14g0450311	-0.190531	2.69874	0.303047	0.589506	0.755397
gene:HanXRQChr09g0250731	0.128082	4.59556	0.303017	0.589523	0.755397
gene:HanXRQChr05g0141741	0.607809	1.61449	0.302981	0.589545	0.755397
gene:HanXRQChr03g0066391	-0.54418	0.668358	0.302963	0.589556	0.755397
gene:HanXRQChr10g0319391	0.128516	2.93476	0.302845	0.589628	0.755456
gene:HanXRQChr03g0090101	-0.079877	4.86247	0.30274	0.589692	0.755506
gene:HanXRQChr06g0181481	0.14355	4.3305	0.302549	0.589808	0.755621
gene:HanXRQChr15g0479021	-0.199821	4.49324	0.302344	0.589933	0.755749
gene:HanXRQChr08g0229431	-0.246353	0.652278	0.302266	0.589981	0.755756
gene:HanXRQChr11g0345401	-0.157073	1.89774	0.30225	0.58999	0.755756
gene:HanXRQChr10g0300581	0.268782	0.65188	0.302131	0.590063	0.755816
gene:HanXRQChr09g0263411	0.129276	2.51831	0.301887	0.590212	0.755974
gene:HanXRQChr02g0034971	-0.34842	0.470123	0.301838	0.590242	0.755979
gene:HanXRQChr11g0348511	0.19547	5.25163	0.301724	0.590311	0.755992
gene:HanXRQChr14g0427641	-0.124104	2.00491	0.301697	0.590328	0.755992
gene:HanXRQChr15g0464891	0.0897985	2.28914	0.301696	0.590329	0.755992
gene:HanXRQChr13g0394521	0.0830561	2.66453	0.301542	0.590422	0.756059
gene:HanXRQChr09g0239121	0.212743	2.34822	0.301526	0.590432	0.756059
gene:HanXRQChr17g0567461	-0.136475	3.4857	0.301395	0.590512	0.756128
gene:HanXRQChr13g0404931	0.373638	-0.330368	0.301214	0.590623	0.756237
gene:HanXRQChr14g0457591	-0.169528	0.0907605	0.301151	0.590661	0.756253
gene:HanXRQChr14g0450161	-0.112931	2.21821	0.30094	0.59079	0.756385
gene:HanXRQChr10g0287941	-0.557357	-1.1988	0.300164	0.591265	0.75696
gene:HanXRQChr16g0519721	0.0935183	4.60241	0.300047	0.591336	0.756996
gene:HanXRQChr14g0427751	-0.170011	1.19205	0.300035	0.591344	0.756996
gene:HanXRQChr03g0076681	-0.123481	4.06726	0.299925	0.591412	0.757026
gene:HanXRQChr13g0416721	0.116961	4.70778	0.299912	0.591419	0.757026
gene:HanXRQChr07g0197551	-0.143212	8.51662	0.299837	0.591465	0.757033
gene:HanXRQChr16g0522761	-0.127438	1.12646	0.299819	0.591476	0.757033
gene:HanXRQChr05g0156301	0.46903	-0.72012	0.2996	0.59161	0.757171
gene:HanXRQChr15g0468321	-0.138898	3.01644	0.299412	0.591726	0.757287
gene:HanXRQChr10g0298051	0.173816	-0.345443	0.299168	0.591875	0.757421
gene:HanXRQChr17g0545181	0.06404	3.35832	0.299094	0.591921	0.757421
gene:HanXRQChr12g0376501	-0.335175	1.64354	0.299064	0.591939	0.757421
gene:HanXRQChr17g0566911	-0.150064	3.11799	0.299062	0.591941	0.757421
gene:HanXRQChr13g0404471	-0.0521103	4.68153	0.299031	0.591959	0.757421
gene:HanXRQChr03g0077961	-0.0764072	3.39193	0.298943	0.592014	0.757457
gene:HanXRQChr00c0117g0571731	-0.0780169	4.25796	0.298742	0.592137	0.757582
gene:HanXRQChr05g0128841	-0.527195	4.4178	0.298625	0.592209	0.757618
gene:HanXRQChr09g0276881	0.27908	1.72805	0.298613	0.592216	0.757618
gene:HanXRQChr08g0233951	0.0819356	5.65144	0.298565	0.592246	0.757622
gene:HanXRQChr17g0538351	-0.145661	3.16716	0.298485	0.592295	0.757652
gene:HanXRQChr13g0404871	-0.293274	3.13616	0.298221	0.592457	0.757827
gene:HanXRQChr17g0544191	0.052909	6.50785	0.29817	0.592488	0.757834
gene:HanXRQChr01g0028341	0.376403	-0.692944	0.298013	0.592585	0.757896
gene:HanXRQChr01g0014061	-0.177009	0.481845	0.297968	0.592613	0.757896
gene:HanXRQChr16g0501951	0.189276	2.49424	0.297965	0.592614	0.757896
gene:HanXRQChr15g0492141	0.168161	0.589806	0.29791	0.592648	0.757906
gene:HanXRQChr17g0534341	0.323276	-0.405405	0.297769	0.592735	0.757985
gene:HanXRQChr14g0455901	-0.0782907	5.71869	0.297706	0.592774	0.758002
gene:HanXRQChr10g0312941	0.238651	3.88275	0.297609	0.592834	0.758045
gene:HanXRQChr04g0102641	-0.337022	1.23897	0.297319	0.593013	0.758241
gene:HanXRQChr12g0377661	-0.0745685	3.68941	0.297247	0.593056	0.758264
gene:HanXRQChr17g0545271	-0.066025	3.06126	0.297094	0.593151	0.75833
gene:HanXRQChr14g0460111	-0.0841004	1.72635	0.29708	0.593159	0.75833
gene:HanXRQChr01g0021471	-0.0944316	1.83056	0.297017	0.593199	0.758347
gene:HanXRQChr11g0331761	-0.165066	1.23382	0.29693	0.593252	0.758382
gene:HanXRQChr12g0381821	0.0994886	2.35952	0.296887	0.593278	0.758383
gene:HanXRQChr16g0516611	0.134059	0.984602	0.296656	0.593421	0.758493
gene:HanXRQChr16g0514311	0.103243	3.17958	0.296595	0.593459	0.758493
gene:HanXRQChr17g0570771	-0.0742249	4.30747	0.296571	0.593473	0.758493
gene:HanXRQChr13g0391971	-0.467413	-0.730018	0.296541	0.593492	0.758493
gene:HanXRQChr03g0071751	-0.0671461	4.02473	0.296502	0.593516	0.758493
gene:HanXRQChr09g0244531	-0.135576	5.72993	0.296467	0.593537	0.758493
gene:HanXRQChr16g0532181	-0.105115	8.42424	0.296455	0.593545	0.758493
gene:HanXRQChr10g0296321	0.20701	2.10643	0.296335	0.593619	0.758555
gene:HanXRQChr13g0408371	0.17674	4.39727	0.296233	0.593682	0.758602
gene:HanXRQChr11g0339681	0.286584	4.1616	0.296183	0.593713	0.758609
gene:HanXRQChr13g0419041	0.191913	7.28081	0.296044	0.593799	0.758686
gene:HanXRQChr16g0531041	-0.126998	1.57144	0.295609	0.594068	0.758996
gene:HanXRQChr09g0266241	0.76688	0.617207	0.297013	0.594238	0.759181
gene:HanXRQChr02g0035961	-0.213604	2.3239	0.295245	0.594293	0.759219
gene:HanXRQChr04g0113601	0.329419	-0.861299	0.296772	0.594386	0.759304
gene:HanXRQChr01g0028571	-0.126496	6.37334	0.294964	0.594467	0.759375
gene:HanXRQChr13g0404101	-0.158565	4.15885	0.294919	0.594495	0.759377
gene:HanXRQChr11g0350861	0.117865	1.06351	0.294865	0.594528	0.759387
gene:HanXRQChr03g0082781	0.271415	-0.0456307	0.294728	0.594613	0.759432
gene:HanXRQChr07g0206431	0.161322	1.05004	0.294698	0.594632	0.759432
gene:HanXRQChr03g0078441	-0.295336	0.895489	0.294683	0.594641	0.759432
gene:HanXRQChr10g0277601	0.241433	0.213328	0.294477	0.594769	0.759562
gene:HanXRQChr04g0112681	0.274284	1.19901	0.294316	0.594869	0.759657
gene:HanXRQChr06g0170001	-0.0618639	6.40659	0.2942	0.594941	0.759705
gene:HanXRQChr04g0113711	0.0955345	3.85422	0.294141	0.594977	0.759705
gene:HanXRQChr07g0206511	0.368832	-0.126216	0.294093	0.595007	0.759705
gene:HanXRQChr08g0231521	-0.196135	4.98625	0.294068	0.595023	0.759705
gene:HanXRQChr06g0165991	-0.240171	1.68482	0.294038	0.595041	0.759705
gene:HanXRQChr13g0424301	-0.0613086	5.73201	0.294005	0.595062	0.759705
gene:HanXRQChr10g0298141	-0.0665153	6.21976	0.293878	0.595141	0.759773
gene:HanXRQChr14g0459931	0.259516	0.225909	0.293651	0.595282	0.75992
gene:HanXRQChr11g0337681	0.240449	2.00194	0.293311	0.595492	0.760156
gene:HanXRQChr01g0022441	0.0798578	3.71918	0.293252	0.595529	0.760169
gene:HanXRQChr16g0525731	-0.094856	5.31987	0.293211	0.595555	0.760169
gene:HanXRQChr09g0241181	0.451374	-0.0161926	0.29317	0.59558	0.760169
gene:HanXRQChr05g0148191	0.129886	3.25658	0.292916	0.595738	0.760329
gene:HanXRQChr15g0493181	0.174054	2.07477	0.292882	0.595759	0.760329
gene:HanXRQChr07g0187071	0.34072	1.96985	0.292845	0.595783	0.760329
gene:HanXRQChr09g0277221	-0.04561	5.04279	0.292758	0.595837	0.760365
gene:HanXRQChr10g0306541	0.102322	1.63691	0.292694	0.595876	0.760382
gene:HanXRQChr08g0219381	-0.141129	5.56542	0.292551	0.595965	0.76046
gene:HanXRQChr02g0058951	-0.537709	-0.313692	0.292514	0.595989	0.76046
gene:HanXRQChr04g0117831	-0.0889176	2.43695	0.292466	0.596018	0.760465
gene:HanXRQChr10g0287011	-0.104417	1.69168	0.292373	0.596076	0.760506
gene:HanXRQChr08g0233301	0.419528	0.890812	0.292286	0.59613	0.760542
gene:HanXRQChr09g0263021	0.0533905	4.32109	0.291858	0.596397	0.760849
gene:HanXRQChr16g0512161	-0.0586672	6.25904	0.291458	0.596647	0.761081
gene:HanXRQChr15g0471661	0.0693267	4.33929	0.291457	0.596648	0.761081
gene:HanXRQChr14g0448301	-0.178184	0.683348	0.291443	0.596656	0.761081
gene:HanXRQChr01g0013981	0.079276	1.94519	0.291385	0.596692	0.761094
gene:HanXRQChr06g0164031	0.224429	0.912359	0.291284	0.596756	0.761139
gene:HanXRQChr02g0040081	-0.466419	-0.299034	0.291245	0.59678	0.761139
gene:HanXRQChr09g0256061	-0.0806795	3.05319	0.291087	0.596878	0.76123
gene:HanXRQChr06g0169711	-0.182689	1.74838	0.291049	0.596902	0.76123
gene:HanXRQChr01g0010011	0.172086	0.808664	0.290965	0.596955	0.761263
gene:HanXRQChr08g0218811	-0.115584	4.34516	0.290885	0.597004	0.761294
gene:HanXRQChr05g0141491	0.144664	2.01238	0.29058	0.597195	0.761462
gene:HanXRQChr09g0262221	0.0910039	2.71491	0.290535	0.597224	0.761462
gene:HanXRQChr10g0289371	-0.136216	1.88549	0.290533	0.597225	0.761462
gene:HanXRQChr09g0259811	-0.128454	2.54284	0.290509	0.59724	0.761462
gene:HanXRQChr16g0497561	0.375677	-1.27755	0.290355	0.597336	0.76152
gene:HanXRQChr02g0044361	-0.220743	2.38501	0.290354	0.597337	0.76152
gene:HanXRQChr12g0376591	-0.345362	-0.13246	0.290254	0.597399	0.761566
gene:HanXRQChr16g0524341	-0.204606	-0.509867	0.290159	0.597459	0.761609
gene:HanXRQChr04g0115471	-0.124185	3.69584	0.290015	0.597549	0.761664
gene:HanXRQChr03g0062121	0.27845	0.24752	0.289925	0.597605	0.761664
gene:HanXRQChr14g0439691	0.453944	-0.99966	0.289906	0.597617	0.761664
gene:HanXRQChr06g0170881	0.40217	-0.960124	0.289891	0.597627	0.761664
gene:HanXRQChr14g0447541	1.01857	-0.522668	0.291482	0.597658	0.761664
gene:HanXRQChr17g0564481	-0.453707	0.460873	0.289817	0.597673	0.761664
gene:HanXRQChr13g0387971	-0.0647334	4.74864	0.289801	0.597683	0.761664
gene:HanXRQChr03g0066581	-0.137361	1.84165	0.289723	0.597732	0.761669
gene:HanXRQChr06g0169621	0.190671	3.69995	0.289712	0.597739	0.761669
gene:HanXRQChr04g0103921	0.0657312	4.24823	0.289585	0.597819	0.761738
gene:HanXRQChr06g0179491	-0.315117	-0.959638	0.289336	0.597974	0.761903
gene:HanXRQChr05g0149581	-0.230757	3.95077	0.289244	0.598032	0.761912
gene:HanXRQChr17g0560591	0.0502949	5.00168	0.289243	0.598033	0.761912
gene:HanXRQChr10g0296191	0.104083	4.77362	0.289081	0.598134	0.762008
gene:HanXRQChr12g0360791	-0.17511	1.56219	0.289017	0.598174	0.762026
gene:HanXRQChr09g0246441	-0.102902	4.92586	0.288815	0.598301	0.762155
gene:HanXRQChr15g0491221	0.0767328	2.44025	0.288744	0.598346	0.762176
gene:HanXRQChr17g0569351	-0.0666153	4.85146	0.288706	0.59837	0.762176
gene:HanXRQChr10g0301601	0.157835	5.26606	0.288647	0.598407	0.762177
gene:HanXRQChr11g0337811	-0.14927	1.99651	0.288622	0.598422	0.762177
gene:HanXRQChr08g0208211	0.0969741	2.50616	0.28831	0.598619	0.76236
gene:HanXRQChr03g0072811	0.142165	3.53067	0.288294	0.598629	0.76236
gene:HanXRQChr15g0474211	-0.095268	3.99538	0.288252	0.598655	0.76236
gene:HanXRQChr15g0470991	-0.159944	1.28056	0.288229	0.59867	0.76236
gene:HanXRQChr01g0018041	0.305822	0.0559779	0.288128	0.598733	0.762408
gene:HanXRQChr10g0309921	0.136441	7.11652	0.288049	0.598782	0.762438
gene:HanXRQChr02g0038851	-0.327544	0.137918	0.287785	0.598949	0.762616
gene:HanXRQChr13g0393191	-0.0546827	5.98667	0.287683	0.599013	0.762646
gene:HanXRQChr08g0222201	0.108347	2.63894	0.287666	0.599024	0.762646
gene:HanXRQChr15g0481311	-0.06035	3.15551	0.287558	0.599092	0.7627
gene:HanXRQChr04g0118871	0.134696	2.26214	0.287463	0.599152	0.762743
gene:HanXRQChr11g0348421	1.02458	-1.07891	0.287291	0.59926	0.762848
gene:HanXRQChr15g0475101	-0.0724971	5.05044	0.287148	0.59935	0.76293
gene:HanXRQChr05g0147041	-0.0629019	4.71383	0.287089	0.599387	0.762943
gene:HanXRQChr17g0543221	0.0986813	2.53205	0.286922	0.599492	0.763045
gene:HanXRQChr16g0500621	-0.0749678	5.0681	0.286724	0.599617	0.763125
gene:HanXRQChr08g0207741	0.117755	3.8192	0.286722	0.599619	0.763125
gene:HanXRQChr17g0553691	-0.0670175	5.52948	0.286699	0.599633	0.763125
gene:HanXRQChr15g0493771	-0.113636	6.36523	0.286263	0.599909	0.763442
gene:HanXRQChr06g0168701	0.470592	-1.12238	0.286176	0.599963	0.763479
gene:HanXRQChr13g0415861	-0.503256	-0.787529	0.286051	0.600043	0.763547
gene:HanXRQChr12g0366291	0.149	8.07324	0.286004	0.600072	0.763548
gene:HanXRQChr14g0451931	0.0713061	4.45016	0.285967	0.600095	0.763548
gene:HanXRQChr09g0247691	0.0599021	5.73311	0.285853	0.600168	0.763607
gene:HanXRQChr03g0060741	-0.11487	3.36023	0.285658	0.600291	0.76373
gene:HanXRQChr06g0165161	-0.229158	0.0715803	0.285589	0.600334	0.763752
gene:HanXRQChr16g0511721	0.262277	0.67058	0.28514	0.600619	0.764079
gene:HanXRQChr09g0260281	-0.0850484	3.53605	0.285102	0.600643	0.764079
gene:HanXRQChr09g0252611	0.27327	0.47994	0.285046	0.600678	0.764091
gene:HanXRQChr09g0244521	-0.145475	1.40918	0.284964	0.60073	0.764093
gene:HanXRQChr10g0291231	0.131121	3.99442	0.284909	0.600765	0.764093
gene:HanXRQChr15g0465691	0.154485	1.13267	0.284901	0.60077	0.764093
gene:HanXRQChr06g0181541	0.0651649	5.95928	0.284879	0.600784	0.764093
gene:HanXRQChr09g0277441	0.0754445	4.41078	0.284777	0.600848	0.764112
gene:HanXRQChr17g0547891	-0.208938	4.36918	0.284757	0.600861	0.764112
gene:HanXRQChr09g0265481	-0.124989	2.17475	0.284733	0.600877	0.764112
gene:HanXRQChr06g0178471	-0.0857476	4.03288	0.284687	0.600906	0.764116
gene:HanXRQChr13g0404461	-0.111665	12.6874	0.284501	0.601024	0.764233
gene:HanXRQChr12g0355781	0.22517	0.351029	0.284442	0.60106	0.764247
gene:HanXRQChr09g0264201	-0.102348	3.17414	0.28436	0.601113	0.764281
gene:HanXRQChr12g0376191	-0.159793	1.83045	0.284117	0.601267	0.764385
gene:HanXRQChr16g0530431	0.130443	1.82972	0.284083	0.601289	0.764385
gene:HanXRQChr10g0296451	0.147512	0.862036	0.284067	0.601299	0.764385
gene:HanXRQChr06g0167341	-0.083649	3.98102	0.284067	0.601299	0.764385
gene:HanXRQChr05g0159961	0.0649758	3.61532	0.283829	0.60145	0.764515
gene:HanXRQChr15g0486241	0.162792	4.58135	0.283824	0.601453	0.764515
gene:HanXRQChr07g0197781	0.0864584	3.22387	0.283775	0.601484	0.764521
gene:HanXRQChr10g0311271	-0.0919763	3.18466	0.283431	0.601703	0.764766
gene:HanXRQChr16g0504091	0.905596	0.329147	0.283369	0.601742	0.764783
gene:HanXRQChr16g0530441	0.0446581	5.14329	0.283319	0.601774	0.76479
gene:HanXRQChr11g0343661	0.0955216	3.64883	0.283139	0.601888	0.764903
gene:HanXRQChr01g0025601	-0.324575	-0.0816787	0.28304	0.601951	0.76495
gene:HanXRQChr17g0533171	0.397032	0.496017	0.28277	0.602123	0.765135
gene:HanXRQChr04g0112671	-0.264822	0.0925609	0.282655	0.602196	0.765195
gene:HanXRQChr17g0552051	-0.198595	0.612149	0.282454	0.602324	0.7653
gene:HanXRQChr07g0201581	0.327592	4.49066	0.282444	0.602331	0.7653
gene:HanXRQChr04g0114491	0.0754137	4.77571	0.282246	0.602457	0.765427
gene:HanXRQChr14g0437961	0.0891382	5.28864	0.282157	0.602514	0.765435
gene:HanXRQChr08g0235821	0.217546	1.06112	0.282154	0.602515	0.765435
gene:HanXRQChr04g0113821	0.0808442	3.81056	0.282013	0.602605	0.76551
gene:HanXRQChr02g0046851	0.107656	2.68878	0.28198	0.602626	0.76551
gene:HanXRQChr10g0305571	-0.381877	-0.421891	0.281897	0.60268	0.765545
gene:HanXRQChr17g0562631	0.124814	2.98888	0.281769	0.602761	0.765615
gene:HanXRQChr14g0439991	-0.181271	2.56479	0.281721	0.602791	0.765615
gene:HanXRQChr17g0567281	0.0619522	4.85028	0.281688	0.602813	0.765615
gene:HanXRQChr16g0504641	-0.0799001	4.07152	0.281373	0.603014	0.765824
gene:HanXRQChr13g0426581	-0.327023	-0.659275	0.281349	0.603029	0.765824
gene:HanXRQChr10g0286541	0.110811	2.95542	0.281095	0.603191	0.765997
gene:HanXRQChr15g0472731	0.133776	4.23861	0.281018	0.603241	0.765997
gene:HanXRQChr03g0088541	0.194598	1.59072	0.280963	0.603276	0.765997
gene:HanXRQChr02g0048061	-0.102414	2.9384	0.280941	0.603289	0.765997
gene:HanXRQChr12g0363231	-0.250352	0.087774	0.280931	0.603296	0.765997
gene:HanXRQChr11g0322821	0.0982809	2.42833	0.280767	0.603401	0.766097
gene:HanXRQChr05g0141531	-0.0573896	5.02971	0.280622	0.603494	0.766182
gene:HanXRQChr11g0335861	0.298024	1.31664	0.280505	0.603569	0.766244
gene:HanXRQChr17g0558391	-0.126943	1.45937	0.280433	0.603615	0.766258
gene:HanXRQChr11g0335231	0.0768681	3.26314	0.280406	0.603632	0.766258
gene:HanXRQChr09g0261681	0.207588	4.25869	0.28021	0.603758	0.766385
gene:HanXRQChr12g0359321	0.0488424	4.42049	0.280016	0.603882	0.76651
gene:HanXRQChr04g0117811	0.142139	4.65732	0.279907	0.603951	0.766565
gene:HanXRQChr07g0186141	-0.0853264	3.89652	0.279681	0.604096	0.7667
gene:HanXRQChr16g0501131	0.555593	-0.756125	0.279659	0.60411	0.7667
gene:HanXRQChr11g0339831	0.0731077	5.29021	0.279597	0.60415	0.766718
gene:HanXRQChr16g0510441	-0.135684	1.78185	0.279151	0.604436	0.766998
gene:HanXRQChr06g0175131	0.0728644	-0.614522	0.281665	0.604449	0.766998
gene:HanXRQChr08g0208631	0.0576293	6.66463	0.279131	0.604449	0.766998
gene:HanXRQChr09g0241311	-0.062101	3.82884	0.278843	0.604634	0.767159
gene:HanXRQChr15g0485011	-0.132869	1.36209	0.27882	0.604649	0.767159
gene:HanXRQChr03g0080381	-0.08066	3.81896	0.278791	0.604668	0.767159
gene:HanXRQChr15g0468151	-0.0839057	3.23491	0.278771	0.604681	0.767159
gene:HanXRQChr06g0178351	-0.322589	2.69683	0.278297	0.604985	0.767481
gene:HanXRQChr15g0470281	0.358118	-0.763961	0.278295	0.604986	0.767481
gene:HanXRQChr04g0116231	-0.0814891	3.10875	0.278234	0.605026	0.767498
gene:HanXRQChr01g0023961	0.303533	0.45777	0.278152	0.605079	0.767532
gene:HanXRQChr12g0356561	0.263101	-0.580363	0.278046	0.605147	0.767585
gene:HanXRQChr15g0476451	-0.250115	-0.291335	0.277928	0.605222	0.767648
gene:HanXRQChr12g0374551	0.119257	5.71549	0.277784	0.605315	0.767652
gene:HanXRQChr02g0035881	-0.266952	-0.313241	0.277745	0.60534	0.767652
gene:HanXRQChr17g0557371	-0.129396	0.650542	0.277744	0.605341	0.767652
gene:HanXRQChr11g0345321	-0.115715	1.75306	0.277735	0.605347	0.767652
gene:HanXRQChr01g0027651	0.387702	-0.744125	0.277721	0.605356	0.767652
gene:HanXRQChr11g0327891	0.282341	0.646462	0.277437	0.605538	0.76785
gene:HanXRQChr01g0024661	-0.322795	0.00284	0.277188	0.605699	0.768021
gene:HanXRQChr13g0417301	0.221727	4.84407	0.277092	0.605761	0.768039
gene:HanXRQChr04g0120631	0.0946106	4.0316	0.277086	0.605765	0.768039
gene:HanXRQChr10g0301081	-0.226326	-0.637575	0.276693	0.606019	0.768265
gene:HanXRQChr09g0246451	-0.361896	0.132265	0.276689	0.606021	0.768265
gene:HanXRQChr11g0321571	-0.0869788	3.81372	0.276674	0.606031	0.768265
gene:HanXRQChr11g0320021	-0.229468	5.08857	0.276647	0.606048	0.768265
gene:HanXRQChr09g0245301	-0.145498	3.44858	0.276594	0.606082	0.768272
gene:HanXRQChr16g0519281	-0.090828	2.29822	0.276558	0.606106	0.768272
gene:HanXRQChr04g0124041	-0.0596151	4.50737	0.276468	0.606164	0.768313
gene:HanXRQChr17g0566781	0.490872	-1.17235	0.276398	0.606209	0.768337
gene:HanXRQChr12g0358801	-0.0581592	4.59234	0.276295	0.606276	0.768349
gene:HanXRQChr14g0454231	-0.0955389	6.24571	0.276269	0.606293	0.768349
gene:HanXRQChr07g0199751	0.111259	1.62629	0.276262	0.606297	0.768349
gene:HanXRQChr15g0495151	-0.0838423	4.58637	0.276205	0.606334	0.768362
gene:HanXRQChr12g0368401	0.0934001	2.78564	0.276109	0.606396	0.768408
gene:HanXRQChr15g0482881	-0.161729	1.35153	0.275969	0.606486	0.768489
gene:HanXRQChr10g0295901	0.0776131	4.80007	0.275799	0.606596	0.768582
gene:HanXRQChr05g0157651	0.496312	-0.0139562	0.275737	0.606636	0.768582
gene:HanXRQChr14g0444011	-0.671531	-0.185327	0.277279	0.606637	0.768582
gene:HanXRQChr17g0541661	-0.350542	-0.205943	0.275658	0.606688	0.768601
gene:HanXRQChr14g0434781	0.215155	0.59808	0.275631	0.606705	0.768601
gene:HanXRQChr04g0118321	0.073047	3.66924	0.275343	0.606892	0.768804
gene:HanXRQChr09g0245931	-0.143083	1.98368	0.275271	0.606938	0.76883
gene:HanXRQChr14g0452921	-0.11667	1.56036	0.27514	0.607023	0.768904
gene:HanXRQChr17g0553541	-0.191206	0.141778	0.275016	0.607104	0.768973
gene:HanXRQChr13g0393681	-0.096117	3.27043	0.274702	0.607307	0.769198
gene:HanXRQChr03g0080771	-0.167123	0.769232	0.274485	0.607448	0.769344
gene:HanXRQChr13g0386981	-0.0618579	5.33944	0.274272	0.607586	0.769485
gene:HanXRQChr11g0323201	-0.12099	1.16981	0.274156	0.607661	0.769518
gene:HanXRQChr09g0238471	-0.171625	2.06329	0.274152	0.607664	0.769518
gene:HanXRQChr16g0513241	-0.122015	1.71988	0.274026	0.607746	0.769588
gene:HanXRQChr11g0320431	-0.133054	1.69949	0.273842	0.607865	0.769693
gene:HanXRQChr09g0271011	-0.268097	5.91353	0.273818	0.607881	0.769693
gene:HanXRQChr03g0076811	-0.163689	0.490572	0.273507	0.608083	0.769904
gene:HanXRQChr04g0100021	-0.114574	5.3184	0.273448	0.608121	0.769904
gene:HanXRQChr04g0123021	-0.0877207	10.3093	0.273416	0.608143	0.769904
gene:HanXRQChr06g0169391	0.0927679	5.53989	0.273401	0.608152	0.769904
gene:HanXRQChr01g0008261	-0.244797	1.0075	0.273317	0.608207	0.769906
gene:HanXRQChr06g0164391	-0.0799107	3.62789	0.27331	0.608211	0.769906
gene:HanXRQChr14g0441371	0.0582587	3.361	0.273272	0.608236	0.769906
gene:HanXRQChr07g0205031	0.331097	-0.506447	0.273236	0.60826	0.769906
gene:HanXRQChr09g0266701	0.130257	6.27222	0.273173	0.608301	0.769906
gene:HanXRQChr02g0042171	0.415439	-0.844099	0.273157	0.608311	0.769906
gene:HanXRQChr02g0053251	0.332244	-1.28199	0.272974	0.60843	0.770023
gene:HanXRQChr06g0168731	-0.114574	3.17742	0.272899	0.608479	0.770024
gene:HanXRQChr06g0168271	-0.100918	1.78184	0.272893	0.608483	0.770024
gene:HanXRQChr08g0217471	0.137341	5.6981	0.272705	0.608605	0.770146
gene:HanXRQChr16g0520911	-0.4485	-0.76144	0.272307	0.608865	0.770441
gene:HanXRQChr17g0556941	0.141626	0.520959	0.272019	0.609053	0.770646
gene:HanXRQChr06g0177391	-0.109158	3.91854	0.27192	0.609117	0.770694
gene:HanXRQChr13g0408821	0.0874583	6.11728	0.271689	0.609268	0.770795
gene:HanXRQChr14g0462261	0.233591	-0.590121	0.271685	0.609271	0.770795
gene:HanXRQChr14g0458761	-0.0584407	6.11384	0.271631	0.609306	0.770795
gene:HanXRQChr11g0341271	0.153619	1.50736	0.271608	0.609321	0.770795
gene:HanXRQChr12g0374671	0.0797297	6.82426	0.271598	0.609327	0.770795
gene:HanXRQChr10g0299591	0.193571	4.93327	0.271548	0.60936	0.770803
gene:HanXRQChr14g0455721	-0.426768	-0.492217	0.271464	0.609415	0.770819
gene:HanXRQChr11g0344031	-0.0552562	3.97429	0.271449	0.609425	0.770819
gene:HanXRQChr14g0429841	0.0429696	5.25597	0.271138	0.609628	0.771027
gene:HanXRQChr07g0192471	-0.185239	2.53879	0.271015	0.609709	0.771027
gene:HanXRQChr16g0506131	-0.166373	0.714171	0.271003	0.609716	0.771027
gene:HanXRQChr10g0319301	-0.292168	5.56565	0.271001	0.609718	0.771027
gene:HanXRQChr05g0157701	0.360358	-0.118327	0.270997	0.60972	0.771027
gene:HanXRQChr07g0190751	-0.271353	0.374963	0.270904	0.609781	0.771033
gene:HanXRQChr09g0245971	0.561091	-0.554667	0.270848	0.609818	0.771033
gene:HanXRQChr05g0155331	0.102029	4.47104	0.270814	0.60984	0.771033
gene:HanXRQChr12g0385951	0.116004	3.77632	0.270804	0.609846	0.771033
gene:HanXRQChr07g0191061	-0.414956	-0.274891	0.270789	0.609857	0.771033
gene:HanXRQChr14g0428221	0.859537	-1.07136	0.27074	0.609889	0.771041
gene:HanXRQChr09g0261971	-0.0639129	5.39622	0.270636	0.609956	0.771067
gene:HanXRQChr14g0434991	-0.223847	3.27238	0.270628	0.609962	0.771067
gene:HanXRQChr11g0331401	-0.202999	5.67478	0.270557	0.610009	0.771093
gene:HanXRQChr17g0552161	0.0905127	3.16237	0.270405	0.610108	0.771185
gene:HanXRQChr04g0122681	0.337425	0.198553	0.270332	0.610156	0.771213
gene:HanXRQChr16g0527001	0.0682503	4.51811	0.270209	0.610237	0.771282
gene:HanXRQChr10g0291831	-0.205825	0.911638	0.26986	0.610465	0.77152
gene:HanXRQChr04g0115371	0.0974244	5.04317	0.269841	0.610478	0.77152
gene:HanXRQChr11g0322531	-0.158976	4.04317	0.269709	0.610565	0.771597
gene:HanXRQChr16g0500901	-0.177427	2.16141	0.269505	0.610698	0.771733
gene:HanXRQChr10g0312311	0.142749	2.87727	0.269452	0.610733	0.771742
gene:HanXRQChr13g0406621	0.227523	1.81592	0.269397	0.610769	0.771742
gene:HanXRQChr07g0193731	-0.0935122	3.19555	0.269374	0.610785	0.771742
gene:HanXRQChr10g0314231	0.488755	-1.18076	0.269244	0.610869	0.771816
gene:HanXRQChr16g0525101	-0.116445	3.87553	0.269187	0.610907	0.771831
gene:HanXRQChr09g0260651	-0.0440023	4.24704	0.269076	0.61098	0.77189
gene:HanXRQChr04g0121651	-0.0813228	3.2499	0.268945	0.611066	0.771966
gene:HanXRQChr10g0283861	-0.0668006	3.88515	0.268709	0.611221	0.772129
gene:HanXRQChr06g0183611	0.09266	2.81283	0.268541	0.611332	0.772219
gene:HanXRQChr17g0535271	0.0821118	4.06312	0.26852	0.611346	0.772219
gene:HanXRQChr12g0358351	0.172028	4.99383	0.268355	0.611454	0.772323
gene:HanXRQChr15g0493061	-0.101183	2.10474	0.268284	0.611501	0.772349
gene:HanXRQChr03g0068861	-0.191231	1.97293	0.268201	0.611556	0.772384
gene:HanXRQChr01g0006361	0.0586361	6.48603	0.268163	0.611581	0.772384
gene:HanXRQChr08g0208851	0.372437	-0.621128	0.268	0.611688	0.772474
gene:HanXRQChr12g0357171	-0.0964619	5.82885	0.267975	0.611705	0.772474
gene:HanXRQChr05g0129091	0.0617899	4.45675	0.267479	0.612032	0.772853
gene:HanXRQChr09g0273401	0.0870888	8.57064	0.267385	0.612094	0.772899
gene:HanXRQChr11g0334911	-0.304543	2.08905	0.267012	0.61234	0.773143
gene:HanXRQChr11g0334941	-0.304543	2.08905	0.267012	0.61234	0.773143
gene:HanXRQChr11g0339191	0.413874	1.02876	0.266961	0.612374	0.773153
gene:HanXRQChr11g0335451	0.0855271	4.45775	0.26675	0.612513	0.773296
gene:HanXRQChr17g0548051	-0.0552178	5.93113	0.266374	0.612762	0.773573
gene:HanXRQChr01g0010691	-0.129123	1.87774	0.266338	0.612786	0.773573
gene:HanXRQChr15g0489031	0.110866	3.29791	0.266289	0.612818	0.77358
gene:HanXRQChr07g0197561	-0.102835	2.71522	0.266029	0.61299	0.773749
gene:HanXRQChr13g0419861	-0.172343	0.785004	0.266008	0.613004	0.773749
gene:HanXRQChr10g0297091	0.115942	2.94049	0.265961	0.613035	0.773755
gene:HanXRQChr04g0109921	0.435542	-0.773064	0.265817	0.61313	0.773842
gene:HanXRQChr10g0303041	-0.0532089	4.17181	0.265377	0.613422	0.774177
gene:HanXRQChr15g0495681	0.127862	1.33503	0.265266	0.613496	0.774237
gene:HanXRQChr16g0518421	0.232335	0.381957	0.265199	0.61354	0.774247
gene:HanXRQChr10g0309581	-0.0607332	4.7734	0.265174	0.613557	0.774247
gene:HanXRQChr10g0293451	0.154854	3.55952	0.265073	0.613624	0.774297
gene:HanXRQChr05g0140911	0.145882	4.81878	0.265033	0.613651	0.774297
gene:HanXRQChr15g0474521	-0.118872	3.86813	0.264996	0.613675	0.774297
gene:HanXRQChr12g0386241	0.0633929	6.71692	0.264678	0.613886	0.774507
gene:HanXRQChr02g0050451	-0.264364	0.667836	0.264666	0.613894	0.774507
gene:HanXRQChr12g0383221	-0.0533202	6.4031	0.2646	0.613938	0.77453
gene:HanXRQChr05g0146071	-0.131232	1.60828	0.264554	0.613969	0.774535
gene:HanXRQChr04g0118011	-0.114702	2.31837	0.264462	0.614029	0.774543
gene:HanXRQChr13g0410101	-0.0880301	4.13053	0.264448	0.614039	0.774543
gene:HanXRQChr04g0108271	0.27157	-0.571101	0.264407	0.614066	0.774543
gene:HanXRQChr01g0000121	-0.144094	1.04645	0.264386	0.61408	0.774543
gene:HanXRQChr06g0182811	-0.203006	1.36633	0.264321	0.614123	0.774564
gene:HanXRQChr15g0475501	0.122628	2.40379	0.264207	0.614199	0.774605
gene:HanXRQChr02g0032321	0.286975	1.46588	0.264193	0.614208	0.774605
gene:HanXRQChr08g0223021	-0.14084	1.12114	0.26411	0.614263	0.774641
gene:HanXRQChr17g0540051	0.112031	1.973	0.263458	0.614698	0.775127
gene:HanXRQChr01g0011401	0.140207	1.05677	0.263452	0.614701	0.775127
gene:HanXRQChr15g0490171	0.148751	4.33916	0.263367	0.614758	0.775165
gene:HanXRQChr17g0538471	0.372263	1.22498	0.263065	0.61496	0.775386
gene:HanXRQChr14g0452411	0.106105	2.39835	0.263004	0.615	0.775404
gene:HanXRQChr14g0436351	0.536197	-0.441153	0.264333	0.615086	0.775478
gene:HanXRQChr06g0170931	0.44082	-0.0198475	0.262773	0.615154	0.775527
gene:HanXRQChr10g0310151	0.22421	0.56836	0.262739	0.615177	0.775527
gene:HanXRQChr08g0230021	-0.11226	2.23318	0.262384	0.615414	0.775793
gene:HanXRQChr09g0275621	0.638546	-0.0168498	0.262281	0.615483	0.775814
gene:HanXRQChr03g0078071	-0.0525642	4.97653	0.26228	0.615484	0.775814
gene:HanXRQChr03g0073901	-0.0883585	4.20441	0.261584	0.615949	0.776367
gene:HanXRQChr07g0202021	0.162899	2.63972	0.261515	0.615995	0.776392
gene:HanXRQChr07g0201381	0.348009	0.404341	0.261439	0.616046	0.776423
gene:HanXRQChr08g0216171	-0.0674414	3.1234	0.261338	0.616114	0.776462
gene:HanXRQChr04g0122761	0.119751	3.05288	0.261314	0.616129	0.776462
gene:HanXRQChr00c0336g0573701	0.321507	1.45442	0.26119	0.616212	0.776498
gene:HanXRQChr10g0316121	-0.0883589	2.44756	0.261166	0.616229	0.776498
gene:HanXRQChr07g0189371	0.325399	1.42379	0.261153	0.616237	0.776498
gene:HanXRQChr14g0439601	-0.185988	0.770358	0.261003	0.616338	0.776591
gene:HanXRQChr14g0458491	0.0791984	2.40513	0.260949	0.616374	0.776603
gene:HanXRQChr10g0307491	0.0785553	2.41298	0.260793	0.616478	0.776702
gene:HanXRQChr06g0182501	0.0928959	4.04975	0.26066	0.616568	0.776781
gene:HanXRQChr08g0222191	-0.0632338	4.8004	0.260427	0.616724	0.776934
gene:HanXRQChr05g0147921	0.380572	0.118549	0.260401	0.616741	0.776934
gene:HanXRQChr02g0032951	-0.243856	0.733483	0.26026	0.616836	0.776995
gene:HanXRQChr13g0413971	-0.0740085	3.42894	0.260249	0.616843	0.776995
gene:HanXRQChr14g0430101	0.156267	1.867	0.260124	0.616928	0.777068
gene:HanXRQChr04g0105461	0.214614	1.41348	0.260053	0.616975	0.777095
gene:HanXRQChr13g0417201	0.101602	1.92537	0.259976	0.617027	0.777116
gene:HanXRQChr16g0508551	0.124399	2.35087	0.259946	0.617047	0.777116
gene:HanXRQChr16g0527111	0.381081	1.10034	0.25991	0.617071	0.777116
gene:HanXRQChr14g0436241	-0.30723	1.70354	0.259744	0.617183	0.777224
gene:HanXRQChr12g0386131	0.10663	5.39792	0.259564	0.617304	0.777321
gene:HanXRQChr01g0027401	-0.597478	-1.31712	0.259533	0.617324	0.777321
gene:HanXRQChr04g0110711	-0.274023	2.60264	0.259511	0.61734	0.777321
gene:HanXRQChr17g0545751	-0.286305	0.00515143	0.259101	0.617615	0.777635
gene:HanXRQChr03g0079901	0.0689296	2.96022	0.259045	0.617653	0.777649
gene:HanXRQChr14g0460841	-0.125726	1.56475	0.258889	0.617758	0.777748
gene:HanXRQChr10g0288971	-0.199088	16.43	0.258714	0.617876	0.777835
gene:HanXRQChr04g0111181	-0.209392	3.52017	0.258694	0.61789	0.777835
gene:HanXRQChr05g0134451	0.336553	-0.712976	0.258662	0.617911	0.777835
gene:HanXRQChr11g0333361	0.118103	3.82946	0.25863	0.617933	0.777835
gene:HanXRQChr11g0331901	-0.413347	0.741889	0.258557	0.617982	0.777864
gene:HanXRQChr15g0476471	0.0475462	4.90742	0.258488	0.618028	0.777871
gene:HanXRQChr13g0419131	0.321073	-0.619125	0.25847	0.618041	0.777871
gene:HanXRQChr14g0437901	-0.187635	3.51558	0.258415	0.618078	0.777874
gene:HanXRQChr09g0246741	-0.0917578	4.11521	0.258364	0.618112	0.777874
gene:HanXRQChr06g0170411	-0.154355	4.6911	0.258318	0.618143	0.777874
gene:HanXRQChr13g0405141	-0.159624	0.870415	0.258309	0.618149	0.777874
gene:HanXRQChr00c0494g0575111	-0.0866165	2.89826	0.258028	0.618339	0.77808
gene:HanXRQChr16g0509051	-0.0939591	2.98466	0.257953	0.61839	0.778101
gene:HanXRQChr14g0432161	-0.0897658	4.17579	0.257924	0.618409	0.778101
gene:HanXRQChr03g0064521	0.0495003	6.08391	0.257831	0.618472	0.778148
gene:HanXRQChr11g0335791	0.968306	-1.48075	0.257692	0.618565	0.778194
gene:HanXRQChr03g0067151	0.161881	4.63329	0.257691	0.618567	0.778194
gene:HanXRQChr16g0529811	0.0771578	4.77208	0.257633	0.618606	0.778194
gene:HanXRQChr11g0346181	-0.0592558	4.43535	0.257581	0.618641	0.778194
gene:HanXRQChr15g0493591	0.130919	2.65313	0.25758	0.618641	0.778194
gene:HanXRQChr11g0333521	0.170491	2.09239	0.257477	0.618711	0.778249
gene:HanXRQChr09g0256961	-0.0821967	2.5833	0.257216	0.618887	0.77842
gene:HanXRQChr15g0490521	-0.272341	0.330136	0.257198	0.6189	0.77842
gene:HanXRQChr14g0446461	0.0964139	1.7109	0.257135	0.618942	0.77844
gene:HanXRQChr12g0376301	-0.0950062	2.2551	0.256869	0.619122	0.778633
gene:HanXRQChr11g0353031	-0.1008	3.40224	0.256691	0.619243	0.778751
gene:HanXRQChr17g0537601	-0.15032	0.384817	0.256461	0.619399	0.778914
gene:HanXRQChr01g0008121	0.368236	0.0652284	0.256412	0.619432	0.778923
gene:HanXRQChr03g0083611	-0.492252	0.480909	0.256311	0.6195	0.778975
gene:HanXRQChr06g0180621	0.198814	3.88802	0.256108	0.619638	0.779097
gene:HanXRQChr10g0300841	0.0715079	5.15611	0.25609	0.61965	0.779097
gene:HanXRQChr13g0395981	-0.222498	-0.837496	0.258272	0.619717	0.779148
gene:HanXRQChr17g0569841	0.0991909	5.14835	0.255855	0.61981	0.779231
gene:HanXRQChr03g0081291	-0.0625839	2.6769	0.255623	0.619967	0.779355
gene:HanXRQChr17g0562321	-0.0764059	4.36018	0.255601	0.619982	0.779355
gene:HanXRQChr03g0068351	-0.0740639	2.8993	0.255561	0.620009	0.779355
gene:HanXRQChr10g0295271	-0.32223	-1.36683	0.255554	0.620014	0.779355
gene:HanXRQChr15g0465151	0.201901	1.13764	0.255491	0.620056	0.779375
gene:HanXRQChr06g0170681	-0.0603256	5.46465	0.255364	0.620143	0.779403
gene:HanXRQChr11g0323811	0.0596993	5.13902	0.255354	0.62015	0.779403
gene:HanXRQChr01g0027291	0.198118	2.39661	0.255341	0.620159	0.779403
gene:HanXRQChr11g0342541	0.0597612	5.78081	0.255093	0.620327	0.779582
gene:HanXRQChr01g0023801	0.201848	0.204071	0.255052	0.620355	0.779584
gene:HanXRQChr04g0109521	0.338778	0.901098	0.255006	0.620387	0.77959
gene:HanXRQChr03g0074341	-0.0573506	5.10651	0.254958	0.620419	0.779597
gene:HanXRQChr14g0446711	0.20679	3.52053	0.254883	0.62047	0.779628
gene:HanXRQChr15g0477511	0.165372	0.129541	0.25473	0.620574	0.779726
gene:HanXRQChr01g0018671	0.111067	1.51135	0.254589	0.62067	0.779813
gene:HanXRQChr14g0455281	0.069034	4.44511	0.254434	0.620776	0.779898
gene:HanXRQChr06g0167821	-0.1021	6.38788	0.254412	0.620791	0.779898
gene:HanXRQChr14g0451971	-0.171204	2.09783	0.254273	0.620886	0.779971
gene:HanXRQChr02g0044351	-0.499079	-0.58798	0.254249	0.620902	0.779971
gene:HanXRQChr02g0055041	-0.113875	1.9283	0.253905	0.621136	0.780163
gene:HanXRQChr17g0569711	-0.496721	0.131145	0.253894	0.621144	0.780163
gene:HanXRQChr09g0258871	0.0929832	4.08969	0.253893	0.621144	0.780163
gene:HanXRQChr04g0099591	-0.338416	3.71126	0.253859	0.621167	0.780163
gene:HanXRQChr11g0324671	0.161366	0.238786	0.253829	0.621188	0.780163
gene:HanXRQChr04g0117191	-0.0631637	3.41883	0.253573	0.621363	0.780341
gene:HanXRQChr13g0397981	0.324897	-0.783659	0.253508	0.621407	0.780341
gene:HanXRQChr15g0474551	0.225295	-0.316776	0.253471	0.621432	0.780341
gene:HanXRQChr10g0282791	0.0769018	2.77609	0.253467	0.621435	0.780341
gene:HanXRQChr12g0361171	-0.198291	-0.234527	0.253405	0.621477	0.780345
gene:HanXRQChr12g0377601	0.153578	6.21475	0.253385	0.621491	0.780345
gene:HanXRQChr07g0188671	0.123729	1.76713	0.253293	0.621554	0.78039
gene:HanXRQChr07g0185771	0.291637	-0.282872	0.252941	0.621794	0.780659
gene:HanXRQChr01g0025621	-0.191694	0.454173	0.25277	0.621912	0.780773
gene:HanXRQChr07g0198651	0.301773	0.548017	0.252576	0.622044	0.780873
gene:HanXRQChr08g0217071	0.0671674	3.988	0.252534	0.622073	0.780873
gene:HanXRQChr02g0037121	-0.124791	1.32999	0.252519	0.622083	0.780873
gene:HanXRQChr04g0116911	0.136231	1.71755	0.252447	0.622133	0.780873
gene:HanXRQChr15g0485271	-0.372531	-0.0315717	0.25244	0.622137	0.780873
gene:HanXRQChr17g0537281	-0.0780537	4.14188	0.252381	0.622177	0.780873
gene:HanXRQChr12g0375121	0.264697	0.201273	0.252375	0.622182	0.780873
gene:HanXRQChr06g0168121	-0.089122	3.78326	0.252343	0.622204	0.780873
gene:HanXRQChr09g0239001	0.079394	3.51822	0.252147	0.622338	0.780962
gene:HanXRQChr16g0521031	0.120747	1.41515	0.252117	0.622358	0.780962
gene:HanXRQChr01g0004331	-0.199729	2.26512	0.252103	0.622368	0.780962
gene:HanXRQChr05g0137981	0.231593	1.19077	0.252084	0.622381	0.780962
gene:HanXRQChr06g0172641	0.272032	0.234765	0.251711	0.622637	0.781235
gene:HanXRQChr01g0010401	0.053818	3.52031	0.25169	0.622651	0.781235
gene:HanXRQChr10g0282771	0.151714	3.14767	0.251632	0.622691	0.781251
gene:HanXRQChr01g0014411	-0.140065	0.717293	0.251557	0.622742	0.781282
gene:HanXRQChr13g0411651	0.0827731	4.00553	0.251461	0.622808	0.781331
gene:HanXRQChr16g0500651	0.133594	2.77887	0.251065	0.62308	0.781639
gene:HanXRQChr02g0049131	-0.267682	0.628599	0.250905	0.62319	0.781725
gene:HanXRQChr08g0221371	-0.444793	-1.40571	0.250888	0.623201	0.781725
gene:HanXRQChr04g0103651	-0.169108	0.644005	0.250789	0.62327	0.781754
gene:HanXRQChr15g0482581	0.111448	2.24876	0.250756	0.623292	0.781754
gene:HanXRQChr14g0434271	-0.0518737	4.66562	0.250706	0.623327	0.781754
gene:HanXRQChr03g0080041	0.0655612	4.68017	0.250664	0.623355	0.781754
gene:HanXRQChr10g0302851	-0.0987984	5.6149	0.250662	0.623357	0.781754
gene:HanXRQChr05g0155441	-0.119316	0.796183	0.250464	0.623493	0.781865
gene:HanXRQChr13g0401211	0.0506542	5.39785	0.250453	0.623501	0.781865
gene:HanXRQChr02g0048351	0.12665	3.55763	0.250405	0.623533	0.781865
gene:HanXRQChr06g0176751	0.449368	3.66072	0.250339	0.623579	0.781865
gene:HanXRQChr04g0126351	-0.420502	-1.49587	0.251712	0.623579	0.781865
gene:HanXRQChr12g0365381	-0.210007	0.413748	0.250257	0.623635	0.781903
gene:HanXRQChr11g0325471	0.347827	-0.631688	0.250145	0.623713	0.781966
gene:HanXRQChr03g0062201	0.105872	2.05739	0.2499	0.623881	0.782111
gene:HanXRQChr15g0480771	-0.0861014	3.79115	0.249889	0.623889	0.782111
gene:HanXRQChr09g0268141	-0.12248	2.69919	0.249861	0.623908	0.782111
gene:HanXRQChr16g0510731	-0.198638	2.91246	0.24982	0.623936	0.782113
gene:HanXRQChr14g0438631	-0.0516207	3.92089	0.249513	0.624148	0.782315
gene:HanXRQChr08g0231101	0.0513672	4.68569	0.249509	0.624151	0.782315
gene:HanXRQChr13g0420391	-0.143351	5.40972	0.249301	0.624294	0.782462
gene:HanXRQChr14g0452911	0.522627	-0.994529	0.249257	0.624325	0.782467
gene:HanXRQChr11g0344961	-0.0794885	6.62844	0.249106	0.624429	0.782542
gene:HanXRQChr08g0207691	-0.157328	3.1907	0.249092	0.624438	0.782542
gene:HanXRQChr04g0126381	0.169401	2.0926	0.248959	0.624531	0.782625
gene:HanXRQChr01g0002621	0.0437224	3.55545	0.248715	0.624699	0.782775
gene:HanXRQChr08g0220571	0.111162	2.2924	0.248708	0.624704	0.782775
gene:HanXRQChr16g0517251	0.26146	-0.472069	0.248596	0.624781	0.782824
gene:HanXRQChr14g0441731	-0.0704442	2.26331	0.248558	0.624807	0.782824
gene:HanXRQChr12g0365821	0.406121	0.11703	0.248536	0.624823	0.782824
gene:HanXRQChr01g0018091	0.0534424	3.9575	0.248359	0.624945	0.782944
gene:HanXRQChr10g0317221	-0.0764623	5.53535	0.248263	0.625011	0.782994
gene:HanXRQChr07g0188101	-0.164987	0.395379	0.248185	0.625065	0.783022
gene:HanXRQChr03g0091171	-0.080908	2.26102	0.248153	0.625087	0.783022
gene:HanXRQChr09g0257311	-0.112259	4.56102	0.247956	0.625224	0.783148
gene:HanXRQChr12g0355411	0.209728	3.05187	0.247931	0.625241	0.783148
gene:HanXRQChr02g0053071	0.173937	2.8386	0.247864	0.625287	0.783155
gene:HanXRQChr08g0228591	-0.0440394	5.22582	0.247847	0.625299	0.783155
gene:HanXRQChr17g0533711	-0.0736746	5.4296	0.247723	0.625385	0.783198
gene:HanXRQChr15g0463101	-0.122489	0.950367	0.24772	0.625387	0.783198
gene:HanXRQChr11g0350391	-0.171314	1.30171	0.247454	0.625572	0.783395
gene:HanXRQChr08g0209721	-0.139097	10.2609	0.247372	0.625628	0.783433
gene:HanXRQChr05g0129441	-0.168172	1.70492	0.247255	0.62571	0.783502
gene:HanXRQChr09g0274861	0.531897	1.94344	0.247216	0.625736	0.783502
gene:HanXRQChr01g0005821	0.227331	-0.296284	0.247093	0.625822	0.783548
gene:HanXRQChr04g0106861	0.152272	3.54922	0.247086	0.625827	0.783548
gene:HanXRQChr01g0017711	-0.0723796	3.58822	0.246934	0.625932	0.783647
gene:HanXRQChr04g0126111	-0.320418	0.118592	0.246489	0.626241	0.783954
gene:HanXRQChr14g0455441	-0.136223	0.550193	0.246485	0.626244	0.783954
gene:HanXRQChr17g0551701	0.118425	2.54312	0.246442	0.626274	0.783954
gene:HanXRQChr09g0277041	-0.26912	0.0903384	0.246427	0.626284	0.783954
gene:HanXRQChr04g0124661	-0.215709	2.09087	0.246292	0.626378	0.784038
gene:HanXRQChr10g0317921	-0.253087	2.38898	0.246223	0.626426	0.784065
gene:HanXRQChr16g0503631	0.327347	-0.773434	0.246031	0.62656	0.784199
gene:HanXRQChr12g0374721	0.0553335	5.09603	0.245983	0.626593	0.784208
gene:HanXRQChr12g0376801	0.199797	-0.285011	0.245836	0.626696	0.784277
gene:HanXRQChr02g0052961	0.301831	1.68732	0.245803	0.626719	0.784277
gene:HanXRQChr10g0291911	0.0561522	5.62534	0.245774	0.626738	0.784277
gene:HanXRQChr14g0455941	-0.051577	4.50421	0.24575	0.626756	0.784277
gene:HanXRQChr14g0453971	0.0594423	3.85148	0.245711	0.626782	0.784278
gene:HanXRQChr16g0500931	0.253203	-0.131196	0.245521	0.626914	0.784409
gene:HanXRQChr02g0034161	0.107705	2.13284	0.245438	0.626973	0.784442
gene:HanXRQChr07g0206961	-0.223547	4.44627	0.24536	0.627027	0.784442
gene:HanXRQChr11g0331671	0.276506	0.0537732	0.245352	0.627033	0.784442
gene:HanXRQChr07g0204361	0.0869564	3.6499	0.245331	0.627047	0.784442
gene:HanXRQChr05g0131101	-0.0483146	4.28138	0.245211	0.627131	0.784513
gene:HanXRQChr12g0363181	0.158817	2.15764	0.245147	0.627175	0.784535
gene:HanXRQChr12g0375131	0.164008	0.514479	0.245076	0.627225	0.784545
gene:HanXRQChr14g0459111	-0.429429	0.0412049	0.245059	0.627236	0.784545
gene:HanXRQChr02g0045541	0.0808012	2.25185	0.244905	0.627344	0.784646
gene:HanXRQChr15g0474911	0.0806375	3.51311	0.24465	0.627522	0.784836
gene:HanXRQChr03g0076861	0.182429	0.0603089	0.244309	0.627761	0.785101
gene:HanXRQChr05g0146291	0.128888	2.47393	0.243898	0.628047	0.7854
gene:HanXRQChr03g0076641	0.304073	0.564063	0.24389	0.628053	0.7854
gene:HanXRQChr07g0193191	-0.126974	1.82569	0.243656	0.628217	0.785572
gene:HanXRQChr01g0000821	-0.308996	2.94644	0.243387	0.628405	0.785773
gene:HanXRQChr10g0287911	0.0658379	6.49783	0.243232	0.628514	0.785876
gene:HanXRQChr17g0563371	-0.204417	0.490311	0.243105	0.628603	0.785954
gene:HanXRQChr01g0029191	-0.359179	-0.748887	0.242956	0.628707	0.786051
gene:HanXRQChr06g0174441	-0.202559	1.16724	0.242604	0.628954	0.786326
gene:HanXRQChr14g0453221	-0.116607	2.34361	0.242438	0.629071	0.786415
gene:HanXRQChr10g0294431	0.128086	1.26488	0.242426	0.629079	0.786415
gene:HanXRQChr13g0423401	0.150094	0.445409	0.242371	0.629118	0.786426
gene:HanXRQChr05g0160381	-0.0801685	2.26769	0.242338	0.629141	0.786426
gene:HanXRQChr02g0056551	0.409019	1.97204	0.242271	0.629188	0.786452
gene:HanXRQChr09g0267971	0.0289125	-1.72841	0.244305	0.629258	0.786506
gene:HanXRQChr09g0263361	0.167878	7.01409	0.242067	0.629332	0.786564
gene:HanXRQChr03g0084491	0.0648052	7.13519	0.241909	0.629443	0.78667
gene:HanXRQChr14g0445741	0.121934	1.55773	0.241733	0.629566	0.786762
gene:HanXRQChr02g0036461	-0.103709	3.32332	0.241724	0.629573	0.786762
gene:HanXRQChr03g0084521	-0.0969521	2.42884	0.241681	0.629602	0.786762
gene:HanXRQChr14g0433091	-0.0641045	3.87463	0.241651	0.629624	0.786762
gene:HanXRQChr06g0184771	-0.184531	0.620637	0.241484	0.629741	0.786876
gene:HanXRQChr09g0250801	0.463973	-0.398523	0.241439	0.629773	0.786882
gene:HanXRQChr08g0226701	0.079124	5.50351	0.241338	0.629844	0.786938
gene:HanXRQChr15g0464871	-0.0714313	3.28669	0.241185	0.629952	0.787014
gene:HanXRQChr12g0358831	0.298529	0.58231	0.241175	0.629959	0.787014
gene:HanXRQChr09g0273701	0.126403	1.94699	0.240937	0.630127	0.787191
gene:HanXRQChr03g0091161	0.196533	2.08774	0.240874	0.630171	0.787206
gene:HanXRQChr16g0525711	0.158413	0.873481	0.240843	0.630193	0.787206
gene:HanXRQChr07g0202471	-0.0853072	3.87536	0.240697	0.630296	0.787301
gene:HanXRQChr15g0477311	-0.0795395	2.93501	0.240657	0.630324	0.787303
gene:HanXRQChr13g0386721	-0.299505	-0.508611	0.240554	0.630397	0.787315
gene:HanXRQChr12g0379571	-0.0710877	3.00858	0.240548	0.630401	0.787315
gene:HanXRQChr05g0148041	0.104824	2.38065	0.240518	0.630422	0.787315
gene:HanXRQChr14g0428961	0.120206	1.36504	0.240492	0.63044	0.787315
gene:HanXRQChr14g0456771	-0.106244	4.42901	0.240454	0.630467	0.787315
gene:HanXRQChr04g0103151	0.91959	2.50352	0.240317	0.630564	0.787402
gene:HanXRQChr08g0227471	0.0673325	5.66644	0.240188	0.630655	0.787482
gene:HanXRQChr02g0057221	0.350538	-1.03432	0.240132	0.630695	0.787499
gene:HanXRQChr11g0337951	0.181297	0.0530333	0.240046	0.630755	0.787514
gene:HanXRQChr00c0192g0572351	-0.176418	2.14335	0.240038	0.630761	0.787514
gene:HanXRQChr09g0268421	0.0941034	3.6576	0.239977	0.630804	0.787535
gene:HanXRQChr03g0070041	-0.207242	1.03582	0.239811	0.630921	0.787626
gene:HanXRQChr01g0024901	0.0935869	4.23557	0.239798	0.63093	0.787626
gene:HanXRQChr10g0288341	-0.284299	-0.0922793	0.239754	0.630961	0.787631
gene:HanXRQChr14g0451191	-0.0884864	4.08149	0.239412	0.631204	0.787861
gene:HanXRQChr15g0491191	-0.141178	0.516674	0.239404	0.631209	0.787861
gene:HanXRQChr15g0493721	0.114389	0.973449	0.239381	0.631226	0.787861
gene:HanXRQChr12g0358251	0.152211	6.85064	0.239292	0.631289	0.787906
gene:HanXRQChr01g0003201	-0.191188	-0.830698	0.24047	0.631375	0.78798
gene:HanXRQChr06g0168441	-0.231857	0.834806	0.23905	0.63146	0.788053
gene:HanXRQChr14g0444201	-0.342953	0.495379	0.238967	0.631519	0.788081
gene:HanXRQChr14g0439051	0.348173	0.570995	0.238943	0.631536	0.788081
gene:HanXRQChr06g0179281	0.150117	4.36015	0.238684	0.631719	0.788276
gene:HanXRQChr14g0428291	-0.0737155	2.80103	0.238524	0.631833	0.788384
gene:HanXRQChr05g0157781	0.070821	5.20851	0.238435	0.631896	0.788406
gene:HanXRQChr01g0014971	-0.253747	-0.665704	0.238424	0.631904	0.788406
gene:HanXRQChr09g0242351	0.0964885	2.66039	0.238383	0.631933	0.788409
gene:HanXRQChr14g0456841	-0.0852843	5.61153	0.238239	0.632035	0.788503
gene:HanXRQChr07g0195621	0.0923882	2.40425	0.238157	0.632093	0.788542
gene:HanXRQChr13g0406371	0.0601914	3.9259	0.237977	0.632221	0.788637
gene:HanXRQChr04g0123471	-0.214079	0.881083	0.237975	0.632223	0.788637
gene:HanXRQChr17g0555701	0.0827781	2.80894	0.23787	0.632297	0.788696
gene:HanXRQChr03g0089261	-0.118547	0.875763	0.237819	0.632333	0.788708
gene:HanXRQChr16g0513291	0.230127	0.271483	0.237666	0.632442	0.78881
gene:HanXRQChr12g0384131	0.188203	0.850328	0.237377	0.632647	0.789033
gene:HanXRQChr16g0529831	-0.133603	0.880275	0.237206	0.63277	0.789109
gene:HanXRQChr17g0551551	0.233956	-0.494561	0.237114	0.632835	0.789109
gene:HanXRQChr14g0449011	-0.16089	-0.302074	0.237095	0.632848	0.789109
gene:HanXRQChr17g0551231	0.149869	-0.98347	0.239159	0.63286	0.789109
gene:HanXRQChr09g0255941	0.18686	0.0773424	0.237057	0.632875	0.789109
gene:HanXRQChr10g0281461	-0.239192	0.426392	0.237039	0.632888	0.789109
gene:HanXRQChr01g0025091	0.0837992	1.6652	0.237028	0.632896	0.789109
gene:HanXRQChr05g0145421	-0.0515166	3.8363	0.236908	0.632981	0.78915
gene:HanXRQChr10g0295171	0.306895	-0.324922	0.236879	0.633002	0.78915
gene:HanXRQChr09g0255341	-0.172825	4.33874	0.236868	0.63301	0.78915
gene:HanXRQChr15g0473401	0.0791823	4.37518	0.236556	0.633232	0.789394
gene:HanXRQChr11g0329691	-0.0791771	3.20296	0.23649	0.633279	0.789419
gene:HanXRQChr13g0405031	-0.109443	4.77149	0.236292	0.633421	0.789536
gene:HanXRQChr13g0396241	0.0883483	4.37408	0.236283	0.633427	0.789536
gene:HanXRQChr10g0280891	0.0599104	3.20087	0.236218	0.633473	0.789561
gene:HanXRQChr01g0007541	-0.177923	2.73143	0.236137	0.633531	0.789599
gene:HanXRQChr13g0402671	-0.0421429	5.5996	0.236073	0.633577	0.789622
gene:HanXRQChr05g0137541	-0.283615	1.1313	0.236037	0.633603	0.789622
gene:HanXRQChr14g0428421	-0.213955	-0.325207	0.235966	0.633653	0.789627
gene:HanXRQChr07g0196271	-0.0949721	3.02225	0.235956	0.633661	0.789627
gene:HanXRQChr16g0515661	0.0756189	4.30889	0.235839	0.633744	0.789666
gene:HanXRQChr04g0127591	-0.471424	2.30844	0.235836	0.633746	0.789666
gene:HanXRQChr14g0434421	0.0910687	3.42681	0.235754	0.633805	0.789674
gene:HanXRQChr11g0342981	0.10655	1.71223	0.235714	0.633833	0.789674
gene:HanXRQChr09g0261171	0.474593	0.231544	0.235687	0.633853	0.789674
gene:HanXRQChr13g0410911	0.440292	0.0170059	0.235618	0.633902	0.789674
gene:HanXRQChr08g0219641	-0.126293	2.01611	0.235537	0.63396	0.789674
gene:HanXRQChr05g0149131	-0.188923	4.48524	0.235509	0.63398	0.789674
gene:HanXRQChr01g0028371	0.13834	1.55874	0.2355	0.633986	0.789674
gene:HanXRQChr16g0520851	-0.0569618	4.5749	0.235498	0.633988	0.789674
gene:HanXRQChr15g0488101	0.192461	0.2525	0.23549	0.633994	0.789674
gene:HanXRQChr17g0547571	-0.11229	6.70655	0.235411	0.63405	0.789711
gene:HanXRQChr13g0398991	0.195561	1.10485	0.235201	0.6342	0.789865
gene:HanXRQChr04g0114591	-0.254598	0.39365	0.235112	0.634264	0.78991
gene:HanXRQChr09g0258381	0.274826	0.433854	0.23503	0.634323	0.78995
gene:HanXRQChr16g0505261	-0.14396	1.7196	0.234948	0.634381	0.78999
gene:HanXRQChr09g0245361	0.356747	-0.906302	0.234854	0.634449	0.79004
gene:HanXRQChr01g0008301	-0.0774739	3.5226	0.234762	0.634514	0.790089
gene:HanXRQChr13g0414721	0.199411	1.44161	0.234708	0.634553	0.790103
gene:HanXRQChr06g0165501	0.309123	5.39199	0.234654	0.634592	0.790107
gene:HanXRQChr02g0047401	0.331232	-0.716318	0.234629	0.63461	0.790107
gene:HanXRQChr16g0529311	-0.554785	-1.17647	0.234511	0.634694	0.790179
gene:HanXRQChr11g0340091	0.521658	-1.20279	0.234446	0.634741	0.790204
gene:HanXRQChr13g0423061	-0.0741315	3.11221	0.234368	0.634797	0.79021
gene:HanXRQChr08g0210461	0.0805356	3.99531	0.234307	0.634841	0.79021
gene:HanXRQChr09g0244761	0.0684306	6.50677	0.234255	0.634878	0.79021
gene:HanXRQChr14g0435781	-0.148043	8.61987	0.234253	0.634879	0.79021
gene:HanXRQChr11g0348221	0.273211	1.07485	0.234251	0.634881	0.79021
gene:HanXRQChr09g0263631	-0.0608169	2.70136	0.23409	0.634996	0.790321
gene:HanXRQChr05g0146891	0.151654	-0.0498681	0.23402	0.635047	0.790334
gene:HanXRQChr11g0324431	0.141146	0.41718	0.234001	0.63506	0.790334
gene:HanXRQChr13g0392281	0.230973	-0.520686	0.233925	0.635114	0.790368
gene:HanXRQChr16g0512531	-0.071805	2.30643	0.23388	0.635147	0.790374
gene:HanXRQChr13g0416681	0.115887	3.56607	0.233676	0.635294	0.790524
gene:HanXRQChr01g0014391	0.108028	2.67873	0.233567	0.635372	0.790588
gene:HanXRQChr11g0333531	0.0617238	2.85929	0.233498	0.635421	0.790616
gene:HanXRQChr07g0188121	-0.167338	3.6066	0.23334	0.635535	0.790719
gene:HanXRQChr10g0297151	0.0888089	5.8134	0.233308	0.635558	0.790719
gene:HanXRQChr04g0109651	-0.046507	4.98015	0.233207	0.635631	0.790769
gene:HanXRQChr04g0120771	-0.0794673	6.02047	0.233178	0.635652	0.790769
gene:HanXRQChr02g0058931	0.35598	-0.890479	0.23302	0.635765	0.790863
gene:HanXRQChr12g0385361	0.10346	1.0019	0.232998	0.635781	0.790863
gene:HanXRQChr09g0258481	-0.161886	1.87739	0.23292	0.635838	0.7909
gene:HanXRQChr06g0178461	0.0602393	3.69242	0.232876	0.635869	0.790903
gene:HanXRQChr11g0330251	-0.475711	1.88058	0.232841	0.635894	0.790903
gene:HanXRQChr12g0375681	-0.151593	0.617393	0.232779	0.635939	0.790925
gene:HanXRQChr08g0222411	-0.153389	3.01095	0.23258	0.636082	0.79107
gene:HanXRQChr09g0265861	0.0895385	2.47113	0.232426	0.636193	0.791175
gene:HanXRQChr08g0229491	-0.252774	1.51908	0.232294	0.636289	0.79126
gene:HanXRQChr07g0188771	-0.0679749	4.58792	0.232225	0.636338	0.791263
gene:HanXRQChr15g0497111	-0.104408	2.68405	0.232216	0.636345	0.791263
gene:HanXRQChr10g0297271	-0.177167	0.102106	0.232112	0.63642	0.791323
gene:HanXRQChr07g0204451	-0.0829549	3.03465	0.231998	0.636502	0.791392
gene:HanXRQChr17g0540141	-0.221949	-0.625756	0.231885	0.636583	0.791428
gene:HanXRQChr02g0046611	-0.126303	1.96301	0.231882	0.636586	0.791428
gene:HanXRQChr14g0450971	0.271694	-0.146024	0.231817	0.636633	0.791452
gene:HanXRQChr15g0481681	0.126819	2.43668	0.231782	0.636658	0.791452
gene:HanXRQChr09g0274291	-0.126321	0.629494	0.231643	0.636758	0.791523
gene:HanXRQChr03g0091661	-0.0692443	4.96435	0.231628	0.636769	0.791523
gene:HanXRQChr13g0419941	0.0673978	3.42988	0.231249	0.637043	0.79183
gene:HanXRQChr10g0316871	0.230783	-0.584974	0.231079	0.637166	0.791912
gene:HanXRQChr02g0059301	-0.165035	0.993637	0.231058	0.637181	0.791912
gene:HanXRQChr01g0004511	-0.0559013	4.32985	0.230996	0.637226	0.791912
gene:HanXRQChr04g0117181	0.0670363	3.2043	0.230989	0.637231	0.791912
gene:HanXRQChr10g0305311	0.0614706	4.77884	0.230972	0.637243	0.791912
gene:HanXRQChr16g0517651	0.0926272	4.15655	0.230803	0.637365	0.79203
gene:HanXRQChr03g0066181	-0.191884	1.92032	0.230755	0.637401	0.792039
gene:HanXRQChr03g0061921	0.0610972	5.07093	0.230718	0.637427	0.792039
gene:HanXRQChr13g0422941	0.349461	0.85038	0.230616	0.637501	0.792098
gene:HanXRQChr14g0436721	-0.170953	3.47755	0.23055	0.637549	0.792125
gene:HanXRQChr15g0481611	0.413903	0.415938	0.230444	0.637626	0.792187
gene:HanXRQChr02g0056681	-0.0724004	2.82782	0.230318	0.637717	0.792266
gene:HanXRQChr16g0530671	-0.125848	2.0495	0.230243	0.637772	0.7923
gene:HanXRQChr01g0030901	0.623383	0.290045	0.2302	0.637802	0.792305
gene:HanXRQChr09g0243911	-0.128938	4.20707	0.230121	0.63786	0.792343
gene:HanXRQChr11g0329011	-0.214121	0.766262	0.230059	0.637905	0.792365
gene:HanXRQChr16g0527491	0.397155	0.531456	0.229943	0.637989	0.792437
gene:HanXRQChr14g0460781	0.115767	1.73833	0.229837	0.638066	0.792485
gene:HanXRQChr17g0560441	0.490854	-1.27572	0.229815	0.638082	0.792485
gene:HanXRQChr13g0411961	0.0568743	5.61058	0.22943	0.638362	0.792799
gene:HanXRQChr10g0314501	0.0683996	3.02821	0.229284	0.638467	0.792897
gene:HanXRQChr05g0136491	-0.184875	0.187278	0.229094	0.638606	0.793036
gene:HanXRQChr12g0384091	-0.755436	1.59327	0.229051	0.638637	0.793041
gene:HanXRQChr16g0520371	-0.06441	4.67384	0.228978	0.63869	0.793074
gene:HanXRQChr11g0342061	0.208947	3.11568	0.228909	0.63874	0.793102
gene:HanXRQChr17g0547581	-0.0648059	4.67705	0.228723	0.638875	0.793236
gene:HanXRQChr17g0546571	0.0552509	3.46461	0.22866	0.638922	0.79326
gene:HanXRQChr13g0411291	-0.133873	4.96581	0.228586	0.638975	0.793289
gene:HanXRQChr09g0267221	-0.22578	0.486021	0.228554	0.638999	0.793289
gene:HanXRQChr16g0503621	-0.111871	5.90122	0.228414	0.639101	0.793382
gene:HanXRQChr05g0140251	0.419928	1.2997	0.228354	0.639145	0.793404
gene:HanXRQChr16g0528061	0.33369	0.920778	0.228178	0.639273	0.793449
gene:HanXRQChr15g0495951	-0.144126	3.66374	0.228171	0.639278	0.793449
gene:HanXRQChr02g0039121	-0.1007	4.96797	0.228153	0.639291	0.793449
gene:HanXRQChr13g0410681	0.0583838	5.11976	0.2281	0.63933	0.793449
gene:HanXRQChr12g0383391	-0.0528569	5.43162	0.228099	0.63933	0.793449
gene:HanXRQChr02g0055391	-0.105394	1.33478	0.228059	0.63936	0.793449
gene:HanXRQChr05g0129221	0.169497	1.88461	0.228044	0.63937	0.793449
gene:HanXRQChr01g0005301	0.305511	0.196673	0.227962	0.639431	0.79347
gene:HanXRQChr01g0002171	-0.230771	0.142395	0.227915	0.639464	0.79347
gene:HanXRQChr12g0385641	-0.0725915	4.82793	0.227911	0.639468	0.79347
gene:HanXRQChr02g0034821	-0.146692	4.8962	0.227816	0.639537	0.793508
gene:HanXRQChr11g0350121	-0.0839062	2.61557	0.227795	0.639553	0.793508
gene:HanXRQChr03g0074111	-0.391901	0.0229155	0.227662	0.639649	0.793594
gene:HanXRQChr03g0083311	0.144242	0.323781	0.22759	0.639702	0.793626
gene:HanXRQChr04g0118241	-0.136184	1.03004	0.227492	0.639773	0.793681
gene:HanXRQChr09g0252211	-0.201064	3.82065	0.22732	0.639899	0.793771
gene:HanXRQChr09g0273831	-0.0577252	3.86498	0.227319	0.6399	0.793771
gene:HanXRQChr12g0371571	0.0506681	6.40025	0.227215	0.639976	0.793832
gene:HanXRQChr03g0077791	0.31806	-0.65778	0.227079	0.640075	0.793922
gene:HanXRQChr05g0157221	0.0826301	3.79925	0.227001	0.640133	0.79396
gene:HanXRQChr15g0466821	-0.143771	2.75414	0.226926	0.640187	0.793974
gene:HanXRQChr07g0200841	-0.0672731	3.96856	0.226895	0.64021	0.793974
gene:HanXRQChr06g0181851	0.274478	4.42068	0.22687	0.640228	0.793974
gene:HanXRQChr03g0081351	-0.0821598	6.75981	0.226837	0.640252	0.793974
gene:HanXRQChr04g0104931	0.10601	2.10926	0.226715	0.640342	0.794013
gene:HanXRQChr14g0439121	-0.0667373	4.43939	0.22669	0.64036	0.794013
gene:HanXRQChr06g0177801	0.330347	0.671469	0.226684	0.640364	0.794013
gene:HanXRQChr09g0261331	-0.107381	1.18539	0.226538	0.640472	0.794113
gene:HanXRQChr17g0555871	-0.203875	3.88814	0.226483	0.640512	0.794128
gene:HanXRQChr13g0391391	0.419862	-0.938925	0.226377	0.64059	0.794192
gene:HanXRQChr14g0436731	-0.102907	1.97995	0.226281	0.640659	0.794245
gene:HanXRQChr15g0495271	-0.0506356	6.04183	0.226184	0.640731	0.7943
gene:HanXRQChr13g0408291	-0.129473	1.61638	0.225961	0.640895	0.794469
gene:HanXRQChr17g0546051	-0.253597	-0.108832	0.225805	0.641008	0.794577
gene:HanXRQChr14g0461951	-0.158001	2.96284	0.2256	0.641159	0.794731
gene:HanXRQChr09g0257421	0.0967673	3.60739	0.225357	0.641338	0.794889
gene:HanXRQChr09g0242651	0.0901752	3.05808	0.225352	0.641341	0.794889
gene:HanXRQChr10g0284831	-0.161284	0.304061	0.225193	0.641458	0.794969
gene:HanXRQChr04g0110211	-0.187286	-0.573817	0.225191	0.641459	0.794969
gene:HanXRQChr03g0091531	0.0489163	5.45251	0.224978	0.641616	0.79513
gene:HanXRQChr15g0482261	-0.101602	1.80883	0.224903	0.641671	0.795164
gene:HanXRQChr14g0448201	-0.183751	0.637687	0.224826	0.641728	0.795201
gene:HanXRQChr17g0535891	0.294886	1.19012	0.224693	0.641826	0.795271
gene:HanXRQChr14g0458821	0.0534342	3.7149	0.224677	0.641838	0.795271
gene:HanXRQChr09g0241671	0.0483541	3.65737	0.224516	0.641957	0.795374
gene:HanXRQChr01g0001091	0.255209	0.923943	0.224449	0.642006	0.795374
gene:HanXRQChr08g0222001	0.0733384	2.4732	0.224396	0.642044	0.795374
gene:HanXRQChr12g0375801	0.106854	1.75618	0.224389	0.64205	0.795374
gene:HanXRQChr17g0559041	0.0593364	3.84801	0.22438	0.642057	0.795374
gene:HanXRQChr15g0472771	-0.13143	2.77481	0.224186	0.642199	0.795483
gene:HanXRQChr04g0109221	0.0749431	5.39081	0.224166	0.642214	0.795483
gene:HanXRQChr01g0024791	-0.345129	4.73496	0.224151	0.642225	0.795483
gene:HanXRQChr15g0474061	0.135065	3.02003	0.22394	0.642381	0.79562
gene:HanXRQChr16g0503471	0.194943	0.00741557	0.223927	0.642391	0.79562
gene:HanXRQChr09g0252881	0.285467	-0.105646	0.223855	0.642444	0.795649
gene:HanXRQChr09g0242321	0.213786	2.59722	0.223822	0.642468	0.795649
gene:HanXRQChr15g0481621	0.152509	0.140806	0.223512	0.642697	0.795899
gene:HanXRQChr04g0118081	-0.345294	-0.460839	0.223441	0.64275	0.795931
gene:HanXRQChr06g0168511	0.168527	1.35241	0.223308	0.642847	0.795993
gene:HanXRQChr12g0356661	-0.144097	3.18877	0.223278	0.642869	0.795993
gene:HanXRQChr09g0260561	-0.143714	1.88788	0.223262	0.642881	0.795993
gene:HanXRQChr06g0171631	-0.0699496	4.9127	0.22318	0.642942	0.796015
gene:HanXRQChr08g0237601	0.0870743	1.64283	0.223138	0.642973	0.796015
gene:HanXRQChr15g0469381	0.223898	3.69208	0.223129	0.64298	0.796015
gene:HanXRQChr15g0481511	-0.390918	0.808322	0.223068	0.643025	0.796037
gene:HanXRQChr11g0352901	-0.445471	-1.02205	0.22299	0.643082	0.796075
gene:HanXRQChr11g0327011	0.173827	3.73118	0.222832	0.6432	0.796186
gene:HanXRQChr04g0106961	-0.0550673	5.64898	0.222795	0.643227	0.796187
gene:HanXRQChr14g0446891	0.094095	2.84922	0.222636	0.643345	0.796263
gene:HanXRQChr04g0117341	0.130448	6.33295	0.222569	0.643394	0.796263
gene:HanXRQChr17g0563991	-0.191235	1.4819	0.222532	0.643421	0.796263
gene:HanXRQChr10g0301121	-0.230784	-0.490006	0.222531	0.643422	0.796263
gene:HanXRQChr06g0173331	0.169419	8.93565	0.222505	0.643442	0.796263
gene:HanXRQChr02g0033661	0.156026	1.48049	0.222493	0.643451	0.796263
gene:HanXRQChr10g0281671	-0.125636	2.19453	0.222439	0.64349	0.796278
gene:HanXRQChr16g0517931	0.089635	4.42465	0.222386	0.643529	0.796293
gene:HanXRQChr03g0079621	-0.0642783	7.24402	0.221983	0.643828	0.796629
gene:HanXRQChr12g0365041	0.14902	0.610332	0.221922	0.643874	0.796653
gene:HanXRQChr16g0521041	-0.0592759	4.01286	0.221805	0.643961	0.796698
gene:HanXRQChr11g0321951	0.193321	0.681818	0.2218	0.643964	0.796698
gene:HanXRQChr14g0454381	-0.180629	6.29729	0.221647	0.644078	0.796804
gene:HanXRQChr11g0325791	-0.154669	3.42454	0.220833	0.644683	0.797519
gene:HanXRQChr01g0028551	-0.125337	2.71569	0.220681	0.644796	0.797625
gene:HanXRQChr10g0310881	-0.197119	0.165898	0.22063	0.644834	0.797639
gene:HanXRQChr11g0343171	-0.116957	2.15142	0.22052	0.644915	0.797706
gene:HanXRQChr01g0021081	0.125458	2.28463	0.220473	0.64495	0.797716
gene:HanXRQChr11g0335071	0.67425	-1.61292	0.22037	0.645028	0.797767
gene:HanXRQChr16g0514351	-0.0651257	4.32721	0.220346	0.645046	0.797767
gene:HanXRQChr11g0341781	0.047219	4.04617	0.220303	0.645077	0.797773
gene:HanXRQChr08g0234871	0.0898483	3.02887	0.220183	0.645167	0.797849
gene:HanXRQChr04g0095641	0.282963	1.04866	0.220117	0.645216	0.797876
gene:HanXRQChr13g0423231	-0.0434021	5.42345	0.219853	0.645413	0.798069
gene:HanXRQChr12g0359551	-0.306189	4.2914	0.219836	0.645426	0.798069
gene:HanXRQChr11g0328471	-0.0611528	3.78987	0.219591	0.645608	0.798261
gene:HanXRQChr02g0038541	0.11486	1.83668	0.219293	0.645831	0.798461
gene:HanXRQChr05g0150641	0.0697268	3.64826	0.219276	0.645844	0.798461
gene:HanXRQChr17g0562611	0.12933	5.19827	0.219265	0.645852	0.798461
gene:HanXRQChr17g0538431	-0.0919556	5.32018	0.2192	0.6459	0.79847
gene:HanXRQChr03g0089531	-0.24616	1.35017	0.219181	0.645914	0.79847
gene:HanXRQChr05g0140041	-0.0733399	2.89456	0.219136	0.645949	0.79847
gene:HanXRQChr17g0533231	-0.121722	3.70515	0.219111	0.645967	0.79847
gene:HanXRQChr10g0311491	-0.0839981	2.01124	0.218973	0.64607	0.798564
gene:HanXRQChr12g0380961	-0.0616035	4.75266	0.218696	0.646278	0.798727
gene:HanXRQChr11g0342101	0.0753114	4.39127	0.21869	0.646282	0.798727
gene:HanXRQChr09g0258691	-0.18305	0.257656	0.218671	0.646296	0.798727
gene:HanXRQChr02g0042751	-0.0801798	3.72786	0.218652	0.646311	0.798727
gene:HanXRQChr13g0398251	-0.075155	3.15483	0.218595	0.646353	0.798746
gene:HanXRQChr11g0351971	0.0718812	5.02933	0.218511	0.646416	0.798782
gene:HanXRQChr05g0150421	-0.0939083	2.74495	0.218484	0.646437	0.798782
gene:HanXRQChr05g0144981	0.17988	1.43262	0.218369	0.646522	0.798792
gene:HanXRQChr09g0251541	-0.113671	3.55745	0.218345	0.64654	0.798792
gene:HanXRQChr07g0191991	-0.249764	5.2506	0.218332	0.64655	0.798792
gene:HanXRQChr08g0227631	-0.296744	2.64055	0.218312	0.646565	0.798792
gene:HanXRQChr03g0070111	0.118378	5.50765	0.218272	0.646595	0.798792
gene:HanXRQChr03g0081401	0.107591	6.79489	0.218255	0.646607	0.798792
gene:HanXRQChr16g0504701	0.0830946	6.31342	0.21808	0.646739	0.798918
gene:HanXRQChr04g0111171	0.0832913	5.02905	0.218034	0.646773	0.798918
gene:HanXRQChr14g0441861	0.159909	2.57773	0.218011	0.646791	0.798918
gene:HanXRQChr17g0561591	-0.090655	4.0238	0.217843	0.646917	0.79904
gene:HanXRQChr01g0020661	0.064887	3.93583	0.217598	0.647101	0.7992
gene:HanXRQChr11g0334481	-0.10813	3.39364	0.217593	0.647105	0.7992
gene:HanXRQChr11g0344681	-0.330555	-1.21014	0.217545	0.64714	0.7992
gene:HanXRQChr05g0159111	-0.11352	0.933615	0.217525	0.647155	0.7992
gene:HanXRQChr05g0141781	-0.088258	7.29937	0.217414	0.647239	0.79927
gene:HanXRQChr01g0022491	0.12865	2.42382	0.217149	0.647438	0.799456
gene:HanXRQChr12g0367211	0.0965657	2.95213	0.217141	0.647444	0.799456
gene:HanXRQChr01g0006001	0.222844	4.28742	0.217061	0.647504	0.799457
gene:HanXRQChr06g0179241	-0.11019	1.32847	0.217047	0.647515	0.799457
gene:HanXRQChr06g0172781	0.0738415	3.13796	0.217032	0.647526	0.799457
gene:HanXRQChr13g0413301	-0.11202	2.99936	0.216865	0.647651	0.799578
gene:HanXRQChr09g0261071	0.255143	0.547917	0.216826	0.647681	0.799581
gene:HanXRQChr06g0183331	-0.180618	0.721792	0.216701	0.647775	0.799663
gene:HanXRQChr16g0512261	0.0491756	5.43268	0.216629	0.647829	0.799697
gene:HanXRQChr14g0438891	-0.0434324	5.92731	0.216537	0.647899	0.799747
gene:HanXRQChr15g0465011	0.278186	1.0411	0.216503	0.647924	0.799747
gene:HanXRQChr07g0186331	-0.398088	0.146102	0.216343	0.648045	0.799862
gene:HanXRQChr07g0195081	0.164048	0.521928	0.216165	0.648179	0.79994
gene:HanXRQChr06g0168741	-0.442493	5.34287	0.216161	0.648182	0.79994
gene:HanXRQChr09g0273001	0.146375	0.910682	0.216151	0.648189	0.79994
gene:HanXRQChr14g0452731	-0.0734657	5.3554	0.216105	0.648224	0.799942
gene:HanXRQChr13g0414211	-0.112461	3.71877	0.21606	0.648258	0.799942
gene:HanXRQChr10g0318941	-0.204252	-0.580259	0.275776	0.6483	0.799942
gene:HanXRQChr14g0438761	-0.204252	-0.580259	0.275776	0.6483	0.799942
gene:HanXRQChr11g0337891	-0.0658181	3.18595	0.215852	0.648415	0.800038
gene:HanXRQChr13g0417641	0.10332	1.71097	0.215829	0.648432	0.800038
gene:HanXRQChr05g0157481	0.151482	2.16925	0.215774	0.648474	0.800056
gene:HanXRQChr01g0011491	-0.080248	5.52422	0.21571	0.648522	0.800082
gene:HanXRQChr14g0452001	-0.102703	4.29418	0.215293	0.648837	0.800433
gene:HanXRQChr03g0090311	-0.56542	-1.19253	0.215261	0.648861	0.800433
gene:HanXRQChr05g0150521	-0.121472	1.38455	0.215174	0.648927	0.800481
gene:HanXRQChr07g0204271	0.117364	4.77061	0.215109	0.648976	0.800508
gene:HanXRQChr13g0402781	-0.386721	-0.353566	0.215051	0.64902	0.800529
gene:HanXRQChr13g0393201	0.243566	0.211851	0.214845	0.649175	0.800687
gene:HanXRQChr01g0008231	0.174049	-0.207755	0.214489	0.649445	0.80098
gene:HanXRQChr17g0547841	0.177666	0.304777	0.214435	0.649486	0.80098
gene:HanXRQChr17g0565981	0.138137	1.82435	0.214408	0.649507	0.80098
gene:HanXRQChr12g0379171	-0.0821432	2.314	0.214388	0.649522	0.80098
gene:HanXRQChr17g0546201	0.115804	4.48594	0.214293	0.649594	0.801035
gene:HanXRQChr01g0014991	0.0438482	5.33938	0.214246	0.649629	0.801037
gene:HanXRQChr16g0504631	-0.0790599	3.4039	0.214219	0.64965	0.801037
gene:HanXRQChr10g0299351	-0.123737	3.75756	0.214182	0.649678	0.801038
gene:HanXRQChr11g0353901	0.175006	5.7033	0.213998	0.649818	0.801176
gene:HanXRQChr15g0473251	-0.33204	0.598784	0.213961	0.649846	0.801176
gene:HanXRQChr14g0435311	0.287262	1.14759	0.213927	0.649871	0.801176
gene:HanXRQChr05g0151931	-0.0624042	7.47459	0.213878	0.649908	0.801188
gene:HanXRQChr11g0335991	-0.0753937	2.71232	0.213653	0.650079	0.801349
gene:HanXRQChr09g0261581	0.0937759	3.70433	0.213627	0.650099	0.801349
gene:HanXRQChr08g0217701	-0.0428827	4.34326	0.213598	0.650121	0.801349
gene:HanXRQChr17g0565491	0.0756938	6.28698	0.213451	0.650233	0.801454
gene:HanXRQChr16g0520711	-0.408655	-1.497	0.213288	0.650357	0.801572
gene:HanXRQChr17g0541411	-0.104676	3.29231	0.213195	0.650427	0.801626
gene:HanXRQChr15g0492751	-0.105792	2.79641	0.213124	0.650481	0.801627
gene:HanXRQChr03g0088371	0.1831	2.16945	0.213114	0.650489	0.801627
gene:HanXRQChr17g0555931	0.219517	0.633539	0.213086	0.65051	0.801627
gene:HanXRQChr15g0465781	-0.106298	2.59457	0.212859	0.650683	0.801794
gene:HanXRQChr08g0228731	-0.564303	-1.35807	0.212837	0.6507	0.801794
gene:HanXRQChr09g0253161	-0.144197	0.814735	0.212787	0.650738	0.801807
gene:HanXRQChr09g0258951	0.181596	-0.306885	0.212662	0.650833	0.801859
gene:HanXRQChr06g0165871	-0.153157	3.7652	0.212659	0.650835	0.801859
gene:HanXRQChr17g0563601	0.139876	4.34251	0.212491	0.650963	0.801955
gene:HanXRQChr05g0144971	-0.0556576	4.80089	0.212475	0.650975	0.801955
gene:HanXRQChr15g0465711	0.0857849	2.1806	0.21245	0.650994	0.801955
gene:HanXRQChr02g0043141	0.163243	1.91731	0.212268	0.651133	0.801972
gene:HanXRQChr11g0333381	-0.233157	2.34781	0.212266	0.651135	0.801972
gene:HanXRQChr08g0227371	-0.194011	-0.318893	0.212234	0.651159	0.801972
gene:HanXRQChr04g0125591	0.0802991	5.17561	0.212222	0.651168	0.801972
gene:HanXRQChr03g0065041	0.198867	0.778035	0.212214	0.651174	0.801972
gene:HanXRQChr04g0101201	-0.17789	-0.258719	0.212182	0.651198	0.801972
gene:HanXRQMTg0579191	-0.17789	-0.258719	0.212182	0.651198	0.801972
gene:HanXRQChr10g0313671	0.122986	3.40558	0.212039	0.651307	0.802057
gene:HanXRQChr07g0190651	0.0678883	2.67643	0.211998	0.651339	0.802057
gene:HanXRQChr05g0146801	-0.0717674	4.7773	0.211951	0.651375	0.802057
gene:HanXRQChr03g0074811	0.115482	2.72472	0.211948	0.651377	0.802057
gene:HanXRQChr04g0101151	0.0719594	5.0861	0.211719	0.651552	0.802221
gene:HanXRQChr10g0290781	0.141508	5.50326	0.211703	0.651564	0.802221
gene:HanXRQChr13g0395571	-0.113087	7.80457	0.21165	0.651604	0.802237
gene:HanXRQChr08g0236161	0.0654353	3.94212	0.211241	0.651917	0.802588
gene:HanXRQChr09g0276461	-0.0499877	6.46602	0.210983	0.652114	0.802798
gene:HanXRQChr09g0244631	0.0506499	5.62827	0.210927	0.652157	0.802817
gene:HanXRQChr12g0381181	0.0619317	4.31843	0.210776	0.652272	0.802925
gene:HanXRQChr12g0368011	-0.25236	0.553904	0.21073	0.652308	0.802935
gene:HanXRQChr17g0550071	-0.09281	3.40806	0.210396	0.652564	0.803181
gene:HanXRQChr11g0338521	-0.135327	2.1093	0.210386	0.652572	0.803181
gene:HanXRQChr00c0020g0571101	0.329563	3.17935	0.21029	0.652645	0.803181
gene:HanXRQChr02g0039421	-0.145876	1.66282	0.210269	0.652661	0.803181
gene:HanXRQChr09g0259801	0.0693423	4.78187	0.210253	0.652673	0.803181
gene:HanXRQChr15g0489351	0.0768937	3.00279	0.210177	0.652732	0.803181
gene:HanXRQChr17g0546701	-0.0654018	2.35849	0.210173	0.652735	0.803181
gene:HanXRQChr14g0452121	-0.373187	3.29915	0.210162	0.652743	0.803181
gene:HanXRQChr17g0562501	-0.0550535	5.13779	0.210125	0.652772	0.803181
gene:HanXRQChr09g0261121	0.340638	-0.569012	0.210109	0.652784	0.803181
gene:HanXRQChr06g0168261	0.0976742	4.45396	0.210047	0.652832	0.803181
gene:HanXRQChr05g0144941	-0.136432	3.87867	0.210027	0.652847	0.803181
gene:HanXRQChr17g0540711	-0.190141	0.045074	0.210006	0.652863	0.803181
gene:HanXRQChr06g0176721	0.402041	-1.13238	0.209866	0.65297	0.80326
gene:HanXRQChr12g0374251	-0.213302	0.552816	0.209852	0.652981	0.80326
gene:HanXRQChr05g0151701	-0.161482	0.646495	0.209806	0.653016	0.803269
gene:HanXRQChr09g0260041	0.0990021	2.78061	0.209736	0.65307	0.803291
gene:HanXRQChr14g0444481	-0.0962237	1.30215	0.209697	0.6531	0.803291
gene:HanXRQChr10g0318871	-0.15682	0.183546	0.209676	0.653116	0.803291
gene:HanXRQChr13g0401441	0.118859	0.686736	0.209523	0.653233	0.803402
gene:HanXRQChr13g0417681	0.201317	0.177322	0.209482	0.653265	0.803407
gene:HanXRQChr06g0182441	0.206434	2.94151	0.20937	0.653351	0.803473
gene:HanXRQChr10g0290471	0.0941231	2.37554	0.209342	0.653373	0.803473
gene:HanXRQChr04g0108531	0.0604072	4.41669	0.209275	0.653424	0.803478
gene:HanXRQChr04g0096441	-0.13375	2.18506	0.209266	0.653431	0.803478
gene:HanXRQChr10g0310011	0.287493	0.562309	0.209058	0.653591	0.803641
gene:HanXRQChr01g0024261	-0.225316	0.13003	0.208822	0.653773	0.80382
gene:HanXRQChr03g0089201	0.807761	2.56302	0.208797	0.653792	0.80382
gene:HanXRQChr15g0466961	0.332108	0.190505	0.208756	0.653824	0.803826
gene:HanXRQChr04g0120231	-0.0979634	3.82091	0.208607	0.653939	0.803933
gene:HanXRQChr05g0160231	-0.100931	4.23895	0.208524	0.654003	0.803965
gene:HanXRQChr08g0207541	0.145896	0.666144	0.208503	0.654019	0.803965
gene:HanXRQChr14g0459321	0.323207	2.11069	0.20828	0.654191	0.804124
gene:HanXRQChr10g0295381	-0.113571	3.44539	0.208264	0.654203	0.804124
gene:HanXRQChr16g0506061	-0.21012	6.57667	0.208058	0.654362	0.804253
gene:HanXRQChr08g0235901	-0.133997	1.24629	0.208057	0.654363	0.804253
gene:HanXRQChr14g0456861	-0.0734373	2.20148	0.207965	0.654433	0.804306
gene:HanXRQChr01g0015861	0.294351	0.693645	0.207806	0.654556	0.804424
gene:HanXRQChr05g0137101	0.243182	0.0559083	0.207686	0.654649	0.804504
gene:HanXRQChr10g0292601	-0.0953352	1.55337	0.207651	0.654676	0.804504
gene:HanXRQChr15g0477161	-0.0638284	3.38017	0.207401	0.654869	0.804708
gene:HanXRQChr13g0390471	-0.0426811	5.7347	0.207256	0.654981	0.804787
gene:HanXRQChr09g0277131	0.0678666	4.06301	0.207247	0.654988	0.804787
gene:HanXRQChr11g0340111	-0.0560492	3.42378	0.207177	0.655042	0.804809
gene:HanXRQChr06g0182051	0.107411	1.64499	0.207153	0.655061	0.804809
gene:HanXRQChr08g0227111	0.18429	0.567848	0.207091	0.655109	0.804834
gene:HanXRQChr09g0246831	0.0903814	2.24363	0.207056	0.655136	0.804834
gene:HanXRQChr14g0454221	0.0514221	5.00872	0.20701	0.655172	0.804844
gene:HanXRQChr14g0433011	0.0745021	4.19871	0.206967	0.655205	0.804851
gene:HanXRQChr09g0268941	0.0760281	2.05856	0.206587	0.6555	0.805134
gene:HanXRQChr03g0075261	-0.0435551	5.06304	0.206567	0.655515	0.805134
gene:HanXRQChr10g0281481	-0.0535322	5.50937	0.206503	0.655565	0.805134
gene:HanXRQChr05g0149521	-0.0434308	5.51739	0.206497	0.655569	0.805134
gene:HanXRQChr10g0277751	-0.0941689	2.42095	0.206493	0.655572	0.805134
gene:HanXRQChr15g0493681	0.320775	-0.931792	0.206367	0.65567	0.80518
gene:HanXRQChr03g0093561	-0.0736572	3.54677	0.206365	0.655672	0.80518
gene:HanXRQChr09g0255141	0.176224	7.58458	0.206339	0.655691	0.80518
gene:HanXRQChr05g0137601	-0.183563	0.741372	0.206256	0.655756	0.805192
gene:HanXRQChr05g0157031	-0.0748111	2.38653	0.206256	0.655756	0.805192
gene:HanXRQChr03g0068331	-0.0759895	3.82379	0.206199	0.6558	0.805213
gene:HanXRQChr17g0570481	0.134689	2.79946	0.205967	0.655981	0.805401
gene:HanXRQChr03g0080891	-0.0524885	2.94564	0.205824	0.656092	0.805503
gene:HanXRQChr02g0058001	0.0749314	2.83501	0.205762	0.656139	0.805528
gene:HanXRQChr10g0292881	0.0593834	3.14029	0.205699	0.656189	0.805528
gene:HanXRQChr17g0564361	0.0814428	3.64837	0.205624	0.656247	0.805528
gene:HanXRQChr05g0137211	-0.300995	0.667557	0.205617	0.656252	0.805528
gene:HanXRQChr09g0238861	0.18938	-0.235993	0.20561	0.656258	0.805528
gene:HanXRQChr08g0225461	0.0391821	6.02775	0.205586	0.656276	0.805528
gene:HanXRQChr08g0237171	0.135174	1.22631	0.205522	0.656326	0.805556
gene:HanXRQChr10g0287411	-0.0607726	6.04643	0.205389	0.656429	0.805621
gene:HanXRQChr09g0264171	0.128787	2.06927	0.205383	0.656434	0.805621
gene:HanXRQChr09g0276431	0.0650944	2.78898	0.205228	0.656555	0.805736
gene:HanXRQChr11g0321011	-0.136236	0.708892	0.205104	0.656651	0.805821
gene:HanXRQChr15g0478771	-0.0552448	5.60072	0.205055	0.656689	0.805833
gene:HanXRQChr01g0026181	-0.379162	-0.665485	0.205009	0.656725	0.805844
gene:HanXRQChr13g0405621	-0.374567	-0.982058	0.204733	0.65694	0.806047
gene:HanXRQChr13g0417441	-0.0877111	4.12453	0.204727	0.656945	0.806047
gene:HanXRQChr16g0532551	-0.184726	4.56214	0.204648	0.657006	0.806088
gene:HanXRQChr10g0278911	-0.120265	5.5254	0.204565	0.657071	0.8061
gene:HanXRQChr07g0188381	-0.0595771	4.44201	0.204537	0.657093	0.8061
gene:HanXRQChr12g0373921	-0.119799	5.31832	0.20453	0.657098	0.8061
gene:HanXRQChr16g0520951	0.0719314	2.77765	0.204469	0.657146	0.806125
gene:HanXRQChr04g0108001	-0.0805559	2.26272	0.204224	0.657337	0.806298
gene:HanXRQChr09g0275431	-0.32836	-0.932004	0.204219	0.657341	0.806298
gene:HanXRQChr17g0558081	-0.0854808	5.31498	0.204103	0.657432	0.806367
gene:HanXRQChr00c0313g0573441	0.287621	1.42836	0.204076	0.657453	0.806367
gene:HanXRQChr16g0512331	-0.0488151	4.73256	0.203986	0.657523	0.806389
gene:HanXRQChr14g0459601	0.0891967	3.65014	0.203983	0.657526	0.806389
gene:HanXRQChr17g0544261	-0.160034	2.68129	0.203915	0.657578	0.80642
gene:HanXRQChr03g0090511	0.0884564	1.96376	0.203875	0.65761	0.806425
gene:HanXRQChr05g0154381	0.213107	-0.501403	0.203793	0.657674	0.80644
gene:HanXRQChr16g0502821	-0.123428	2.99128	0.203789	0.657677	0.80644
gene:HanXRQChr03g0065561	-0.0864925	2.3459	0.203712	0.657737	0.806466
gene:HanXRQChr01g0009291	-0.387973	-1.03282	0.203691	0.657753	0.806466
gene:HanXRQChr13g0421991	-0.0483818	4.60239	0.20362	0.657809	0.806501
gene:HanXRQChr15g0468011	-0.0994759	2.60177	0.203513	0.657893	0.806571
gene:HanXRQChr10g0311651	-0.13281	1.96758	0.203398	0.657983	0.806647
gene:HanXRQChr08g0215711	0.113941	1.69032	0.20333	0.658036	0.806678
gene:HanXRQChr02g0054581	0.0580572	4.11727	0.203227	0.658116	0.806744
gene:HanXRQChr04g0098631	0.374452	-0.489281	0.203071	0.658238	0.80686
gene:HanXRQChr09g0257651	0.0767376	2.24992	0.203009	0.658288	0.806871
gene:HanXRQChr09g0239921	0.0847774	7.96048	0.202989	0.658303	0.806871
gene:HanXRQChr01g0018661	-0.105875	1.16248	0.202832	0.658426	0.806989
gene:HanXRQChr06g0178401	-0.116466	5.30583	0.20279	0.658458	0.806995
gene:HanXRQChr11g0322941	-0.120351	1.3379	0.202751	0.65849	0.806999
gene:HanXRQChr02g0053411	-0.101004	2.10402	0.202688	0.658539	0.807026
gene:HanXRQChr09g0255591	-0.197627	0.745913	0.202561	0.658639	0.807115
gene:HanXRQChr10g0302581	-0.100277	1.67376	0.20242	0.658749	0.807216
gene:HanXRQChr10g0302111	0.187956	3.57678	0.202287	0.658854	0.807299
gene:HanXRQChr02g0049291	0.499132	0.0400456	0.202264	0.658871	0.807299
gene:HanXRQChr10g0303251	-0.048041	2.90684	0.202109	0.658993	0.807415
gene:HanXRQChr15g0488241	-0.0499367	6.23424	0.202021	0.659062	0.807431
gene:HanXRQChr14g0446551	-0.0630953	2.97355	0.201987	0.659089	0.807431
gene:HanXRQChr07g0200961	-0.466475	-1.12229	0.201976	0.659098	0.807431
gene:HanXRQChr06g0179981	-0.113667	5.55145	0.201942	0.659124	0.807431
gene:HanXRQChr11g0342451	0.0780909	2.1746	0.201917	0.659144	0.807431
gene:HanXRQChr06g0172671	0.0799639	3.51759	0.201828	0.659214	0.807483
gene:HanXRQChr08g0210651	-0.0556467	2.92638	0.201736	0.659286	0.807539
gene:HanXRQChr01g0029561	-0.103014	2.07349	0.201547	0.659435	0.807638
gene:HanXRQChr11g0334381	0.0587875	3.49469	0.201543	0.659438	0.807638
gene:HanXRQChr12g0371131	-0.117005	1.8791	0.201479	0.659488	0.807638
gene:HanXRQChr08g0233381	0.0507028	3.72812	0.201467	0.659498	0.807638
gene:HanXRQChr09g0258421	0.0470795	3.64762	0.201451	0.65951	0.807638
gene:HanXRQChr05g0133781	-0.124474	1.2049	0.201423	0.659532	0.807638
gene:HanXRQChr06g0178071	0.067727	2.52301	0.201224	0.659689	0.807797
gene:HanXRQChr10g0305321	-0.203437	0.427122	0.201133	0.659761	0.807851
gene:HanXRQChr04g0106851	-0.0442685	4.91084	0.200922	0.659927	0.808021
gene:HanXRQChr16g0531441	0.164291	0.410507	0.200879	0.659961	0.808028
gene:HanXRQChr10g0278821	0.086616	6.78757	0.200703	0.6601	0.808165
gene:HanXRQChr10g0290061	-0.0652451	5.45267	0.200622	0.660163	0.808209
gene:HanXRQChr11g0350511	0.129619	3.28251	0.200419	0.660324	0.808372
gene:HanXRQChr05g0145201	0.0818358	2.38707	0.200346	0.660382	0.808387
gene:HanXRQChr07g0206301	0.191788	-0.0574092	0.200334	0.660391	0.808387
gene:HanXRQChr12g0379061	-0.0848125	1.26599	0.20014	0.660544	0.808534
gene:HanXRQChr13g0387751	-0.128346	3.70666	0.200112	0.660566	0.808534
gene:HanXRQChr08g0220591	0.16643	0.143123	0.199945	0.660698	0.808662
gene:HanXRQChr04g0115151	-0.126307	0.919607	0.199766	0.66084	0.808802
gene:HanXRQChr09g0249201	0.13379	1.48593	0.199448	0.661091	0.809076
gene:HanXRQChr10g0278631	0.0531139	3.76804	0.19919	0.661296	0.809292
gene:HanXRQChr15g0474041	0.256655	-0.0265663	0.199114	0.661356	0.809303
gene:HanXRQChr12g0369331	0.248041	0.367975	0.19911	0.661359	0.809303
gene:HanXRQChr15g0478301	-0.0720827	2.12293	0.199012	0.661437	0.809364
gene:HanXRQChr14g0431991	0.0645775	3.1076	0.198966	0.661473	0.809375
gene:HanXRQChr16g0515491	0.0550441	5.17569	0.19879	0.661613	0.809513
gene:HanXRQChr14g0453111	-0.0707635	3.94326	0.198707	0.661679	0.80956
gene:HanXRQChr10g0314661	0.0845024	4.20481	0.198613	0.661754	0.809617
gene:HanXRQChr15g0488091	0.119348	1.21069	0.198513	0.661833	0.809659
gene:HanXRQChr10g0294071	0.109522	4.74685	0.1985	0.661843	0.809659
gene:HanXRQChr15g0490751	0.0692098	3.1353	0.198059	0.662193	0.810054
gene:HanXRQChr11g0337121	-0.106282	5.14492	0.197912	0.66231	0.810109
gene:HanXRQChr08g0214871	0.166688	0.00547736	0.197912	0.662311	0.810109
gene:HanXRQChr10g0295691	0.0422374	4.08458	0.197899	0.662321	0.810109
gene:HanXRQChr13g0395821	0.0612745	2.71452	0.197771	0.662423	0.8102
gene:HanXRQChr08g0214481	0.393736	-0.197901	0.197697	0.662481	0.810238
gene:HanXRQChr01g0016341	-0.245412	1.09073	0.197606	0.662554	0.810293
gene:HanXRQChr16g0514711	-0.0720389	2.60782	0.197498	0.66264	0.810364
gene:HanXRQChr08g0234901	-0.059858	3.20273	0.197439	0.662687	0.810388
gene:HanXRQChr11g0344021	0.116949	2.94284	0.197398	0.66272	0.810395
gene:HanXRQChr15g0469331	0.0722387	4.04604	0.197346	0.662761	0.810402
gene:HanXRQChr06g0171331	0.155065	1.34554	0.197321	0.662781	0.810402
gene:HanXRQChr06g0169981	-0.132726	6.65938	0.197245	0.662841	0.810442
gene:HanXRQChr16g0497621	0.126107	1.59722	0.197131	0.662932	0.81052
gene:HanXRQChr15g0473071	-0.0753521	3.40892	0.196963	0.663066	0.810617
gene:HanXRQChr01g0028891	-0.338449	0.45923	0.19694	0.663085	0.810617
gene:HanXRQChr08g0236621	-0.40543	-1.02034	0.196923	0.663098	0.810617
gene:HanXRQChr05g0135041	-0.467436	-1.49174	0.196894	0.663122	0.810617
gene:HanXRQChr10g0316231	0.826372	-0.382306	0.196764	0.663225	0.810709
gene:HanXRQChr11g0328381	0.0426079	3.93395	0.196719	0.663261	0.810713
gene:HanXRQChr10g0318451	0.302765	2.89899	0.196667	0.663303	0.810713
gene:HanXRQChr14g0448261	0.231031	0.71022	0.196657	0.663311	0.810713
gene:HanXRQChr16g0511541	0.0711119	2.96978	0.196419	0.663501	0.810912
gene:HanXRQChr09g0275121	-0.123205	3.49995	0.196284	0.663608	0.810962
gene:HanXRQChr09g0271591	0.145175	3.39115	0.196276	0.663615	0.810962
gene:HanXRQChr02g0045911	-0.0667333	8.02445	0.196264	0.663625	0.810962
gene:HanXRQChr08g0226741	0.0783296	3.32814	0.195434	0.664289	0.81174
gene:HanXRQChr12g0374011	-0.0574376	4.04142	0.19533	0.664372	0.811785
gene:HanXRQChr03g0083031	-0.346548	-0.876827	0.195226	0.664456	0.811785
gene:HanXRQChr03g0071141	-0.107111	1.88327	0.19521	0.664469	0.811785
gene:HanXRQChr13g0388371	0.27585	0.374827	0.195178	0.664494	0.811785
gene:HanXRQChr04g0126981	-0.205209	0.337872	0.195161	0.664508	0.811785
gene:HanXRQChr14g0437011	0.130069	1.92565	0.195154	0.664513	0.811785
gene:HanXRQChr08g0229271	-0.0506654	3.38893	0.195147	0.664519	0.811785
gene:HanXRQChr13g0415251	0.141713	1.62058	0.195006	0.664633	0.81189
gene:HanXRQChr03g0088761	0.107396	1.87189	0.194933	0.664691	0.811916
gene:HanXRQChr14g0459841	-0.135563	1.46119	0.194837	0.664767	0.811916
gene:HanXRQChr03g0074731	0.135241	3.11555	0.194802	0.664796	0.811916
gene:HanXRQChr01g0001761	0.240097	-0.268387	0.194764	0.664826	0.811916
gene:HanXRQChr03g0084951	0.0942543	2.86901	0.194757	0.664832	0.811916
gene:HanXRQChr15g0473751	0.227104	-1.19171	0.194726	0.664857	0.811916
gene:HanXRQChr12g0372011	0.106326	4.06756	0.194722	0.664861	0.811916
gene:HanXRQChr13g0392271	0.0495088	3.73004	0.194704	0.664874	0.811916
gene:HanXRQChr14g0462581	0.231758	1.19286	0.194429	0.665096	0.812152
gene:HanXRQChr05g0150481	-0.0442254	4.74389	0.19432	0.665184	0.812226
gene:HanXRQChr17g0549921	-0.415802	-1.03474	0.194171	0.665303	0.812338
gene:HanXRQChr01g0030661	-0.309437	-0.334175	0.193912	0.665512	0.812559
gene:HanXRQChr06g0184111	-0.133838	1.25234	0.193858	0.665555	0.812559
gene:HanXRQChr02g0033041	0.0542091	4.11197	0.193844	0.665567	0.812559
gene:HanXRQChr07g0199131	0.133842	2.38919	0.193807	0.665597	0.812562
gene:HanXRQChr13g0412931	0.142817	2.30531	0.193735	0.665654	0.812599
gene:HanXRQChr08g0216381	-0.133759	2.31792	0.193575	0.665783	0.812723
gene:HanXRQChr04g0111101	0.225192	-0.668902	0.193519	0.665829	0.812744
gene:HanXRQChr01g0003991	0.089114	1.8677	0.193407	0.665918	0.81282
gene:HanXRQChr14g0454811	0.0688543	8.24276	0.193257	0.666039	0.812934
gene:HanXRQChr09g0265231	0.0465977	5.7193	0.193171	0.666109	0.812982
gene:HanXRQChr03g0083791	0.0602554	4.12935	0.19314	0.666134	0.812982
gene:HanXRQChr16g0522111	-0.377373	-1.13088	0.192994	0.666252	0.813092
gene:HanXRQChr03g0069901	-0.0406681	6.82893	0.192927	0.666306	0.813124
gene:HanXRQChr14g0439281	0.084548	4.10627	0.19283	0.666384	0.813186
gene:HanXRQChr01g0004001	-0.108857	3.89454	0.192736	0.666461	0.813246
gene:HanXRQChr08g0226511	0.0778593	3.08468	0.192396	0.666735	0.813546
gene:HanXRQChr04g0126901	0.29337	1.80176	0.192363	0.666762	0.813546
gene:HanXRQChr15g0487651	0.0551826	7.81148	0.192249	0.666854	0.813625
gene:HanXRQChr09g0264151	-0.0747187	4.90743	0.192194	0.666899	0.813644
gene:HanXRQChr13g0403211	-0.178772	-0.306839	0.192161	0.666925	0.813644
gene:HanXRQChr04g0123951	0.147628	4.00409	0.191811	0.667209	0.813956
gene:HanXRQChr10g0309401	0.0538658	5.49031	0.191695	0.667304	0.814006
gene:HanXRQChr03g0061011	-0.0588715	4.42733	0.191669	0.667324	0.814006
gene:HanXRQChr17g0541091	-0.138832	2.59585	0.191645	0.667344	0.814006
gene:HanXRQChr12g0365171	-0.295698	-1.41975	0.191595	0.667384	0.814006
gene:HanXRQChr14g0461701	0.160942	2.43852	0.19159	0.667388	0.814006
gene:HanXRQChr01g0008051	-0.0461227	4.12844	0.191472	0.667484	0.814089
gene:HanXRQChr10g0307161	0.0584634	3.31356	0.191391	0.66755	0.814136
gene:HanXRQChr15g0490141	-0.0940157	4.18334	0.191296	0.667627	0.814171
gene:HanXRQChr15g0490001	0.0612711	3.39736	0.191259	0.667657	0.814171
gene:HanXRQChr07g0190571	-0.0966555	1.75541	0.191253	0.667662	0.814171
gene:HanXRQChr05g0142361	-0.0525696	3.16925	0.1912	0.667704	0.814189
gene:HanXRQChr03g0093221	-0.102214	3.5777	0.191104	0.667783	0.814251
gene:HanXRQChr11g0353891	0.0505699	5.05075	0.190985	0.66788	0.814316
gene:HanXRQChr15g0481121	-0.26228	1.20216	0.190971	0.667891	0.814316
gene:HanXRQChr08g0234821	-0.0910018	3.21515	0.190937	0.667919	0.814316
gene:HanXRQChr08g0224871	0.179318	0.475861	0.190769	0.668055	0.814448
gene:HanXRQChr07g0201161	-0.116434	1.06456	0.190518	0.668259	0.814663
gene:HanXRQChr02g0058861	0.0708147	2.39635	0.190366	0.668383	0.81478
gene:HanXRQChr04g0119661	-0.159321	1.12548	0.190249	0.668478	0.814851
gene:HanXRQChr09g0251621	0.0635549	5.60957	0.190227	0.668496	0.814851
gene:HanXRQChr09g0247341	-0.103376	5.62593	0.190183	0.668532	0.814861
gene:HanXRQChr12g0362361	0.0604805	5.439	0.190121	0.668582	0.814888
gene:HanXRQChr17g0545151	-0.0678675	2.80969	0.19007	0.668625	0.814906
gene:HanXRQChr15g0486001	0.0506276	3.85084	0.189984	0.668695	0.814958
gene:HanXRQChr08g0232651	-0.268197	-0.43884	0.189834	0.668817	0.815048
gene:HanXRQChr13g0388471	-0.047314	5.42884	0.189825	0.668824	0.815048
gene:HanXRQChr10g0299661	0.0813985	3.26727	0.189472	0.669112	0.815365
gene:HanXRQChr13g0387521	0.163912	1.76387	0.189418	0.669156	0.815385
gene:HanXRQChr15g0483631	-0.283595	-1.2858	0.189341	0.669219	0.815408
gene:HanXRQChr06g0180991	-0.0790518	3.14071	0.189327	0.669231	0.815408
gene:HanXRQChr03g0081221	0.0719363	5.15728	0.189247	0.669296	0.815454
gene:HanXRQChr12g0368771	-0.116481	0.704115	0.189186	0.669346	0.81546
gene:HanXRQChr01g0016951	-0.23652	1.51078	0.189144	0.66938	0.81546
gene:HanXRQChr06g0170691	-0.289432	-0.801711	0.18914	0.669384	0.81546
gene:HanXRQChr10g0294751	0.162186	1.2149	0.189104	0.669413	0.815461
gene:HanXRQChr08g0214791	-0.0925244	1.82799	0.18895	0.669538	0.815581
gene:HanXRQChr09g0261631	0.138565	4.81724	0.188908	0.669573	0.815588
gene:HanXRQChr04g0113961	-0.0912262	4.71734	0.188875	0.6696	0.815588
gene:HanXRQChr15g0494181	-0.0613292	4.15894	0.188837	0.669631	0.815592
gene:HanXRQChr14g0459041	0.0580443	5.0006	0.1887	0.669743	0.815654
gene:HanXRQChr05g0148561	-0.0747014	5.4401	0.188656	0.669779	0.815654
gene:HanXRQChr05g0149721	-0.0616318	3.84995	0.188643	0.66979	0.815654
gene:HanXRQChr14g0446801	-0.0526482	4.85042	0.188638	0.669794	0.815654
gene:HanXRQChr13g0402111	-0.0442021	7.08142	0.18856	0.669858	0.815654
gene:HanXRQChr17g0560861	0.230982	4.776	0.188541	0.669873	0.815654
gene:HanXRQChr10g0281541	-0.200298	3.73545	0.188535	0.669878	0.815654
gene:HanXRQChr02g0040191	-0.0695259	6.0652	0.188504	0.669904	0.815654
gene:HanXRQChr05g0155341	-0.124446	3.50427	0.188469	0.669932	0.815656
gene:HanXRQChr05g0145671	-0.110784	2.77942	0.188387	0.669999	0.815703
gene:HanXRQChr05g0162561	-0.214422	4.17781	0.188257	0.670106	0.815779
gene:HanXRQChr13g0400701	-0.0997922	2.87543	0.188243	0.670117	0.815779
gene:HanXRQChr16g0520091	0.150915	0.408756	0.187906	0.670394	0.816082
gene:HanXRQChr17g0567481	-0.140446	0.244226	0.187748	0.670523	0.816206
gene:HanXRQChr14g0457911	-0.103446	3.96837	0.187668	0.670589	0.816252
gene:HanXRQChr09g0265331	-0.127779	2.19461	0.187545	0.67069	0.816281
gene:HanXRQChr16g0528651	-0.167463	1.27019	0.18754	0.670694	0.816281
gene:HanXRQChr06g0165541	-0.0786072	1.55527	0.187538	0.670696	0.816281
gene:HanXRQChr12g0372431	-0.0984391	2.93616	0.187298	0.670894	0.816437
gene:HanXRQChr10g0301631	0.162886	0.494294	0.187276	0.670911	0.816437
gene:HanXRQChr01g0015941	0.165424	2.43153	0.187269	0.670917	0.816437
gene:HanXRQChr06g0164541	0.0787714	2.49478	0.187248	0.670935	0.816437
gene:HanXRQChr04g0116841	-0.104575	1.23434	0.187195	0.670978	0.816456
gene:HanXRQChr15g0496531	0.131038	3.63358	0.187092	0.671063	0.816501
gene:HanXRQChr01g0031051	0.0689321	4.5128	0.187053	0.671095	0.816501
gene:HanXRQChr04g0123281	0.389602	2.02645	0.187021	0.671122	0.816501
gene:HanXRQChr01g0023771	0.123354	7.29741	0.187004	0.671135	0.816501
gene:HanXRQChr04g0100131	0.0690068	2.21281	0.186929	0.671197	0.816501
gene:HanXRQChr06g0171521	-0.107354	0.805529	0.186926	0.671199	0.816501
gene:HanXRQChr15g0471701	0.0961269	3.2574	0.186913	0.67121	0.816501
gene:HanXRQChr01g0015761	0.0524344	4.98231	0.186868	0.671247	0.816513
gene:HanXRQChr17g0537551	-0.154425	6.017	0.186715	0.671374	0.816633
gene:HanXRQChr05g0153921	-0.140185	1.22359	0.186356	0.671669	0.816959
gene:HanXRQChr02g0051861	-0.0597863	3.2677	0.18613	0.671856	0.817152
gene:HanXRQChr13g0387351	-0.0556199	3.08613	0.186012	0.671953	0.817236
gene:HanXRQChr12g0356691	0.241128	1.58738	0.185923	0.672026	0.817271
gene:HanXRQChr12g0372081	-0.0559362	2.4692	0.185893	0.672051	0.817271
gene:HanXRQChr17g0541511	0.326636	0.967697	0.185877	0.672065	0.817271
gene:HanXRQChr02g0055131	0.115182	1.81997	0.185837	0.672098	0.817277
gene:HanXRQChr12g0373491	0.0663423	5.29616	0.185768	0.672155	0.817313
gene:HanXRQChr05g0143001	0.0731267	2.32468	0.185652	0.67225	0.817395
gene:HanXRQChr11g0329041	0.191918	-0.246839	0.185597	0.672296	0.817417
gene:HanXRQChr14g0444891	0.310959	2.91734	0.18546	0.672409	0.817518
gene:HanXRQChr04g0118231	0.23757	2.73443	0.185429	0.672435	0.817518
gene:HanXRQChr15g0482031	-0.0988548	2.22657	0.185369	0.672484	0.817544
gene:HanXRQChr06g0174721	-0.0804433	3.93636	0.185285	0.672554	0.817587
gene:HanXRQChr09g0245661	-0.0685438	1.83153	0.18526	0.672575	0.817587
gene:HanXRQChr10g0286661	0.14971	2.35512	0.185217	0.67261	0.817594
gene:HanXRQChr02g0042531	0.165522	2.62757	0.185186	0.672636	0.817594
gene:HanXRQChr16g0509701	0.236795	1.14101	0.185086	0.672719	0.817661
gene:HanXRQChr06g0178541	0.0520833	6.3477	0.184987	0.672801	0.817727
gene:HanXRQChr11g0353651	0.154775	5.5553	0.184793	0.672962	0.817848
gene:HanXRQChr03g0076281	-0.0563527	4.61462	0.184768	0.672982	0.817848
gene:HanXRQChr12g0368411	-0.0539253	4.76515	0.184755	0.672993	0.817848
gene:HanXRQChr03g0074171	0.413561	-0.295724	0.184712	0.673028	0.817848
gene:HanXRQChr02g0059741	-0.270242	2.20966	0.184698	0.67304	0.817848
gene:HanXRQChr07g0203841	0.241594	0.657198	0.184593	0.673127	0.817894
gene:HanXRQChr08g0220141	0.261828	2.19295	0.184558	0.673156	0.817894
gene:HanXRQChr01g0029121	0.114352	2.9993	0.184553	0.67316	0.817894
gene:HanXRQChr04g0116041	0.193886	0.279378	0.184418	0.673273	0.817979
gene:HanXRQChr01g0005991	-0.117063	0.856083	0.184398	0.673289	0.817979
gene:HanXRQChr11g0323311	0.051038	4.07088	0.184368	0.673314	0.817979
gene:HanXRQChr07g0193861	-0.112314	4.12853	0.184279	0.673388	0.818033
gene:HanXRQChr15g0477271	0.0625697	5.39131	0.184247	0.673414	0.818033
gene:HanXRQChr09g0263461	-0.0567692	3.38389	0.184066	0.673565	0.818089
gene:HanXRQChr02g0059961	0.282451	-0.446706	0.184049	0.673579	0.818089
gene:HanXRQChr07g0190031	0.0496242	5.03922	0.183991	0.673627	0.818089
gene:HanXRQChr10g0288771	0.0685376	5.15659	0.183975	0.67364	0.818089
gene:HanXRQChr02g0032891	-0.391036	0.987472	0.183935	0.673673	0.818089
gene:HanXRQChr15g0481571	0.1143	0.754621	0.183933	0.673675	0.818089
gene:HanXRQChr10g0283331	-0.0682022	6.57617	0.183913	0.673692	0.818089
gene:HanXRQChr07g0194731	-0.141806	0.0289541	0.183901	0.673702	0.818089
gene:HanXRQChr13g0405341	0.346365	0.662644	0.183881	0.673719	0.818089
gene:HanXRQChr04g0119331	-0.256664	0.323728	0.183857	0.673738	0.818089
gene:HanXRQChr04g0113121	0.247881	0.558182	0.1837	0.673869	0.818214
gene:HanXRQChr08g0208571	0.0723046	2.93386	0.183615	0.67394	0.818253
gene:HanXRQChr04g0111991	0.142744	0.587284	0.183549	0.673994	0.818253
gene:HanXRQChr04g0096741	-0.0709872	2.45038	0.183527	0.674013	0.818253
gene:HanXRQChr09g0268031	-0.154428	2.53835	0.183498	0.674037	0.818253
gene:HanXRQChr08g0219951	-0.0915739	2.11529	0.183494	0.674041	0.818253
gene:HanXRQChr09g0265511	0.0517104	4.79694	0.183336	0.674172	0.818379
gene:HanXRQChr14g0436711	-0.226391	-0.237243	0.183198	0.674286	0.818484
gene:HanXRQChr12g0385611	0.0725435	3.71604	0.183151	0.674326	0.818499
gene:HanXRQChr15g0482041	0.0774293	2.17048	0.183105	0.674364	0.818511
gene:HanXRQChr11g0339701	0.254041	-0.465594	0.183031	0.674426	0.818552
gene:HanXRQChr16g0510261	0.169482	2.63397	0.182877	0.674555	0.818675
gene:HanXRQChr03g0070021	-0.102597	2.53661	0.182807	0.674613	0.818712
gene:HanXRQChr09g0245641	-0.0934948	0.90093	0.182738	0.674671	0.818748
gene:HanXRQChr02g0056911	0.174145	2.1635	0.182673	0.674724	0.818779
gene:HanXRQChr01g0008661	-0.06248	3.90959	0.182609	0.674778	0.818779
gene:HanXRQChr02g0040401	0.185381	-0.152618	0.182607	0.67478	0.818779
gene:HanXRQChr15g0491531	0.080106	3.77407	0.182542	0.674834	0.818811
gene:HanXRQChr13g0413941	0.481028	-0.343078	0.182493	0.674875	0.818821
gene:HanXRQChr03g0094061	-0.255151	-0.193635	0.182465	0.674898	0.818821
gene:HanXRQChr15g0492481	0.0654311	3.50417	0.182427	0.67493	0.818827
gene:HanXRQChr08g0234421	-0.153721	4.18523	0.182317	0.675022	0.818904
gene:HanXRQChr15g0482501	0.0426519	5.17853	0.182276	0.675056	0.818912
gene:HanXRQChr17g0534721	-0.187198	-0.566972	0.182128	0.67518	0.819028
gene:HanXRQChr04g0118961	-0.0856257	2.68729	0.182081	0.675219	0.819042
gene:HanXRQChr01g0002791	-0.0994681	2.88731	0.182028	0.675264	0.819063
gene:HanXRQChr08g0219211	0.17479	0.516605	0.181956	0.675324	0.819068
gene:HanXRQChr08g0236361	-0.1849	1.44966	0.181956	0.675324	0.819068
gene:HanXRQChr02g0032221	0.103759	3.34591	0.181766	0.675483	0.819215
gene:HanXRQChr10g0286421	0.127858	3.54749	0.181722	0.67552	0.819215
gene:HanXRQChr10g0289561	-0.0715396	2.01077	0.181711	0.675529	0.819215
gene:HanXRQChr15g0476911	-0.123366	1.93628	0.181592	0.675629	0.819302
gene:HanXRQChr14g0438011	0.0478127	4.28558	0.181541	0.675671	0.81932
gene:HanXRQChr01g0030211	0.29698	1.34774	0.181479	0.675723	0.819334
gene:HanXRQChr08g0208651	0.286998	-0.989254	0.181453	0.675745	0.819334
gene:HanXRQChr02g0054051	-0.106374	2.91352	0.181384	0.675803	0.819334
gene:HanXRQChr03g0066521	0.38634	-0.757133	0.181377	0.675808	0.819334
gene:HanXRQChr06g0173091	-0.191026	-0.161726	0.181361	0.675822	0.819334
gene:HanXRQChr17g0551341	-0.258415	-0.41107	0.181294	0.675878	0.819368
gene:HanXRQChr06g0183721	-0.133984	7.02229	0.181233	0.675929	0.819377
gene:HanXRQChr11g0343011	-0.0516952	4.423	0.181219	0.675941	0.819377
gene:HanXRQChr09g0274621	0.0875765	3.3175	0.181161	0.67599	0.819395
gene:HanXRQChr12g0383371	0.0597248	4.56673	0.181135	0.676012	0.819395
gene:HanXRQChr16g0521441	0.280666	3.08943	0.181064	0.676071	0.819433
gene:HanXRQChr03g0077171	-0.168284	-0.271744	0.181028	0.676101	0.819437
gene:HanXRQChr14g0456241	0.187031	0.922999	0.180957	0.676161	0.81945
gene:HanXRQChr09g0267591	0.198686	0.102727	0.180948	0.676168	0.81945
gene:HanXRQChr11g0352181	0.0609027	5.36343	0.18073	0.676351	0.819638
gene:HanXRQChr16g0532541	-0.216751	0.727198	0.180672	0.6764	0.819663
gene:HanXRQChr01g0008611	-0.0870573	3.0293	0.180626	0.676439	0.819677
gene:HanXRQChr12g0385911	0.0944597	3.00373	0.180518	0.676529	0.819753
gene:HanXRQChr11g0339931	-0.220617	-0.222592	0.181397	0.676576	0.819775
gene:HanXRQChr09g0262401	0.0858608	1.7019	0.180207	0.676791	0.820002
gene:HanXRQChr08g0213291	0.868208	0.196132	0.180003	0.676963	0.820176
gene:HanXRQChr03g0069341	0.0390097	6.311	0.179934	0.677021	0.820213
gene:HanXRQChr04g0094561	0.0636447	4.0642	0.179864	0.677079	0.82025
gene:HanXRQChr04g0121111	-0.0464077	3.50852	0.17983	0.677109	0.820252
gene:HanXRQChr01g0019021	0.110401	3.09511	0.179357	0.677507	0.820686
gene:HanXRQChr17g0543721	0.154779	2.89054	0.179339	0.677522	0.820686
gene:HanXRQChr12g0368911	0.0564137	4.17178	0.179303	0.677552	0.820688
gene:HanXRQChr01g0021701	-0.066456	3.2388	0.179228	0.677616	0.820731
gene:HanXRQChr03g0086691	-0.0645952	4.21648	0.179122	0.677705	0.820806
gene:HanXRQChr02g0051141	-0.119858	1.60752	0.178706	0.678057	0.821175
gene:HanXRQChr17g0561191	0.0779631	1.65323	0.178696	0.678066	0.821175
gene:HanXRQChr06g0177561	0.679487	-0.205861	0.178617	0.678132	0.82119
gene:HanXRQChr03g0082031	0.111096	2.14828	0.178615	0.678134	0.82119
gene:HanXRQChr01g0016281	-0.0896177	3.80139	0.178559	0.678181	0.821205
gene:HanXRQChr11g0327781	-0.156529	0.344973	0.178535	0.678202	0.821205
gene:HanXRQChr17g0559071	0.0676084	4.55639	0.178477	0.678251	0.82123
gene:HanXRQChr17g0541151	-0.0933235	3.67394	0.178431	0.67829	0.821243
gene:HanXRQChr17g0540931	0.0904438	1.85185	0.178359	0.678351	0.821283
gene:HanXRQChr02g0045961	-0.0665432	5.12719	0.178215	0.678472	0.821397
gene:HanXRQChr16g0510771	-0.0513722	5.41129	0.178035	0.678626	0.82149
gene:HanXRQChr15g0475691	0.488897	2.65589	0.17801	0.678646	0.82149
gene:HanXRQChr17g0544341	-0.0893031	4.03442	0.177972	0.678679	0.82149
gene:HanXRQChr09g0266191	-0.088802	3.35808	0.177955	0.678693	0.82149
gene:HanXRQChr09g0257721	-0.0980597	1.1406	0.177925	0.678719	0.82149
gene:HanXRQChr11g0332131	-0.322253	2.23085	0.177916	0.678726	0.82149
gene:HanXRQChr04g0106461	-0.049667	3.66538	0.177874	0.678762	0.82149
gene:HanXRQChr13g0401391	-0.215038	-0.240122	0.17783	0.678799	0.82149
gene:HanXRQChr04g0120561	0.0664646	5.6029	0.177828	0.678801	0.82149
gene:HanXRQChr09g0250161	0.211306	0.449731	0.177648	0.678953	0.821619
gene:HanXRQChr02g0048801	-0.0768376	5.28001	0.177636	0.678963	0.821619
gene:HanXRQChr13g0393111	-0.0552777	4.64638	0.177573	0.679017	0.82165
gene:HanXRQChr05g0163011	0.0770714	5.76667	0.177425	0.679142	0.821671
gene:HanXRQChr16g0501261	0.0971812	1.32123	0.177405	0.67916	0.821671
gene:HanXRQChr14g0434711	0.1993	2.29259	0.177398	0.679166	0.821671
gene:HanXRQChr08g0222121	-0.0667789	4.19702	0.177393	0.67917	0.821671
gene:HanXRQChr02g0035661	0.0895299	3.85053	0.177382	0.679179	0.821671
gene:HanXRQChr15g0463951	0.162141	-0.595833	0.177356	0.679201	0.821671
gene:HanXRQChr01g0024861	-0.0457313	4.94807	0.177266	0.679278	0.821709
gene:HanXRQChr15g0464101	-0.0618388	3.13135	0.177253	0.679289	0.821709
gene:HanXRQChr10g0296641	-0.102034	2.06436	0.177176	0.679354	0.821743
gene:HanXRQChr07g0195961	0.126104	2.05723	0.177154	0.679373	0.821743
gene:HanXRQChr10g0315801	-0.137762	2.02164	0.17694	0.679555	0.8219
gene:HanXRQChr08g0236571	-0.26535	-0.769601	0.176936	0.679558	0.8219
gene:HanXRQChr07g0195111	-0.230775	2.88847	0.176875	0.67961	0.821929
gene:HanXRQChr13g0400761	-0.168902	3.37093	0.176737	0.679728	0.822037
gene:HanXRQChr10g0305411	-0.08746	2.99479	0.176673	0.679782	0.822046
gene:HanXRQChr13g0394161	-0.0937044	1.44744	0.176656	0.679796	0.822046
gene:HanXRQChr17g0540591	-0.0562314	4.19657	0.17663	0.679819	0.822046
gene:HanXRQChr08g0222751	-0.0959907	3.57661	0.176591	0.679851	0.822052
gene:HanXRQChr15g0464411	-0.169908	3.73565	0.17649	0.679938	0.822123
gene:HanXRQChr05g0159431	0.0589013	3.33017	0.176438	0.679982	0.822142
gene:HanXRQChr17g0570411	-0.0618967	6.36246	0.176357	0.680051	0.822192
gene:HanXRQChr10g0316881	0.0812346	5.27851	0.176307	0.680094	0.82221
gene:HanXRQChr15g0469081	0.212153	0.13362	0.176245	0.680147	0.822239
gene:HanXRQChr17g0570681	0.069632	3.35219	0.176188	0.680195	0.822239
gene:HanXRQChr14g0429181	0.06403	6.82417	0.17618	0.680202	0.822239
gene:HanXRQChr13g0413071	0.201524	-0.252136	0.176119	0.680254	0.822268
gene:HanXRQChr06g0166661	-0.0972214	2.11325	0.176067	0.680298	0.822269
gene:HanXRQChr01g0001711	0.154127	5.70169	0.176053	0.680311	0.822269
gene:HanXRQChr11g0326091	-0.0744788	4.48066	0.175932	0.680414	0.822339
gene:HanXRQChr17g0550491	-0.103812	0.586354	0.175919	0.680425	0.822339
gene:HanXRQChr05g0129731	0.117228	0.97502	0.175776	0.680547	0.822453
gene:HanXRQChr10g0314291	0.131509	8.22741	0.175625	0.680675	0.822575
gene:HanXRQChr05g0141941	0.146902	2.99078	0.175579	0.680715	0.822589
gene:HanXRQChr01g0021641	-0.158325	-0.137285	0.175513	0.680772	0.82259
gene:HanXRQChr12g0372021	-0.105431	0.66295	0.175512	0.680772	0.82259
gene:HanXRQChr01g0002091	0.0629408	2.4353	0.175449	0.680826	0.822616
gene:HanXRQChr02g0040791	-0.154317	-0.334036	0.175422	0.680849	0.822616
gene:HanXRQChr03g0068341	-0.122676	5.08843	0.175387	0.680879	0.822618
gene:HanXRQChr12g0362851	0.0529014	2.96134	0.175198	0.681041	0.82278
gene:HanXRQChr02g0035991	0.0488339	3.7797	0.175137	0.681093	0.822782
gene:HanXRQChr04g0119841	-0.10552	0.652774	0.175131	0.681098	0.822782
gene:HanXRQChr10g0295951	-0.0645917	3.60941	0.175033	0.681182	0.822849
gene:HanXRQChr11g0340011	-0.0390866	5.99384	0.174951	0.681252	0.822893
gene:HanXRQChr13g0406891	0.0911697	2.65136	0.174925	0.681274	0.822893
gene:HanXRQChr09g0267461	-0.186826	0.293063	0.174834	0.681352	0.822953
gene:HanXRQChr09g0255001	0.0887322	1.54632	0.17473	0.681442	0.823003
gene:HanXRQChr05g0154751	-0.128368	1.20814	0.174721	0.681449	0.823003
gene:HanXRQChr13g0410731	0.0757181	2.53782	0.174606	0.681548	0.823088
gene:HanXRQChr11g0339531	0.120019	2.20912	0.174506	0.681633	0.823158
gene:HanXRQChr06g0184721	0.0587586	4.7647	0.174444	0.681687	0.823188
gene:HanXRQChr03g0093391	-0.0456338	5.92125	0.174388	0.681735	0.823213
gene:HanXRQChr07g0190191	0.0506122	6.63442	0.174203	0.681894	0.823348
gene:HanXRQChr16g0511741	-0.0486574	5.08422	0.174192	0.681903	0.823348
gene:HanXRQChr16g0523541	0.0498255	4.14028	0.174093	0.681988	0.823417
gene:HanXRQChr17g0537411	0.0697657	3.20829	0.173971	0.682093	0.82351
gene:HanXRQChr14g0450831	-0.236626	-0.834524	0.173778	0.682259	0.823645
gene:HanXRQChr14g0451681	0.0568544	4.12084	0.173775	0.682261	0.823645
gene:HanXRQChr17g0534351	0.0506915	2.94047	0.1737	0.682326	0.82365
gene:HanXRQChr03g0076461	-0.0794435	2.16349	0.173676	0.682347	0.82365
gene:HanXRQChr14g0449501	-0.297031	-0.0342767	0.173673	0.682349	0.82365
gene:HanXRQChr09g0241461	-0.078326	2.37844	0.173575	0.682434	0.82368
gene:HanXRQChr01g0015441	0.34901	-0.810152	0.173558	0.682448	0.82368
gene:HanXRQChr15g0476291	0.0776012	2.8618	0.173547	0.682458	0.82368
gene:HanXRQChr09g0273381	-0.060441	3.63848	0.173382	0.6826	0.823818
gene:HanXRQChr06g0180591	-0.331312	-1.30445	0.173315	0.682657	0.823851
gene:HanXRQChr04g0121791	0.146438	2.41595	0.173284	0.682684	0.823851
gene:HanXRQChr04g0124761	0.134067	4.36827	0.173213	0.682745	0.823892
gene:HanXRQChr12g0369761	0.0777556	1.92531	0.17309	0.682851	0.823986
gene:HanXRQChr16g0522741	0.065255	3.6829	0.172976	0.682949	0.82404
gene:HanXRQChr15g0479351	0.22785	0.725632	0.172959	0.682963	0.82404
gene:HanXRQChr02g0045601	0.137723	1.22404	0.17294	0.68298	0.82404
gene:HanXRQChr13g0405391	-0.353012	-0.249019	0.172905	0.68301	0.824043
gene:HanXRQChr07g0195591	0.114887	4.73509	0.172823	0.683081	0.824094
gene:HanXRQChr13g0408091	0.210271	1.99077	0.172701	0.683187	0.824188
gene:HanXRQChr05g0155691	-0.288598	3.78469	0.17261	0.683265	0.824228
gene:HanXRQChr05g0142511	-0.0924552	1.81867	0.172578	0.683292	0.824228
gene:HanXRQChr15g0472581	-0.0693178	5.62724	0.172564	0.683304	0.824228
gene:HanXRQChr15g0485451	-0.1057	3.18973	0.172437	0.683414	0.82427
gene:HanXRQChr05g0130041	0.112259	0.408289	0.172413	0.683435	0.82427
gene:HanXRQChr12g0380551	0.0571426	5.97557	0.172412	0.683436	0.82427
gene:HanXRQChr10g0311131	0.397858	0.730167	0.172395	0.683451	0.82427
gene:HanXRQChr12g0368461	-0.346121	-1.01042	0.172352	0.683488	0.824281
gene:HanXRQChr11g0350031	0.0531222	3.23455	0.172247	0.683578	0.824307
gene:HanXRQChr12g0369061	0.0714096	4.08871	0.172236	0.683587	0.824307
gene:HanXRQChr15g0464741	0.09841	1.48093	0.172216	0.683605	0.824307
gene:HanXRQChr11g0325301	-0.0337756	4.78052	0.172197	0.683622	0.824307
gene:HanXRQChr14g0460391	0.180132	-0.884899	0.172087	0.683717	0.824388
gene:HanXRQChr13g0411241	0.0896886	1.37074	0.172037	0.68376	0.824406
gene:HanXRQChr16g0502451	0.056819	3.23161	0.171967	0.68382	0.824445
gene:HanXRQChr05g0132851	0.0421823	4.24102	0.171895	0.683883	0.824483
gene:HanXRQChr13g0401371	0.243127	-0.283387	0.171867	0.683907	0.824483
gene:HanXRQChr17g0570451	-0.0895344	4.84702	0.171796	0.683968	0.824509
gene:HanXRQChr03g0075951	0.532594	-1.47455	0.171777	0.683985	0.824509
gene:HanXRQChr06g0182021	0.175712	2.50093	0.171673	0.684075	0.824584
gene:HanXRQChr03g0073431	-0.0633579	2.91238	0.171517	0.68421	0.824712
gene:HanXRQChr12g0380181	0.0843021	2.01914	0.171391	0.684319	0.824788
gene:HanXRQChr14g0449581	0.0593428	3.2153	0.17138	0.684329	0.824788
gene:HanXRQChr10g0296281	-0.16329	2.81009	0.171301	0.684397	0.824836
gene:HanXRQChr01g0022011	-0.0562818	5.44635	0.171187	0.684496	0.824922
gene:HanXRQChr16g0504651	0.163941	0.0987057	0.171138	0.684539	0.82493
gene:HanXRQChr04g0102181	0.950948	0.126075	0.171114	0.684559	0.82493
gene:HanXRQChr14g0462651	-0.0689926	3.48774	0.171042	0.684622	0.824973
gene:HanXRQChr08g0213541	0.141244	-0.03408	0.17097	0.684684	0.82498
gene:HanXRQChr01g0023021	0.114106	1.10432	0.170967	0.684687	0.82498
gene:HanXRQChr06g0176681	0.0473081	5.39599	0.170938	0.684712	0.82498
gene:HanXRQChr17g0550861	0.0583203	4.81634	0.170848	0.68479	0.82504
gene:HanXRQChr03g0072331	-0.0514033	4.16743	0.17078	0.684849	0.825045
gene:HanXRQChr14g0460141	0.0712768	2.76773	0.170779	0.68485	0.825045
gene:HanXRQChr10g0311771	-0.0683802	0.487847	0.170743	0.684881	0.825048
gene:HanXRQChr15g0467741	-0.12098	5.3104	0.1705	0.685092	0.825269
gene:HanXRQChr08g0229051	-0.0457126	7.04587	0.170197	0.685356	0.825534
gene:HanXRQChr05g0161521	-0.26843	-0.204022	0.170183	0.685368	0.825534
gene:HanXRQChr04g0108121	0.090941	1.72569	0.170032	0.6855	0.825658
gene:HanXRQChr13g0389781	-0.0755234	6.41536	0.169877	0.685635	0.825783
gene:HanXRQChr05g0141281	-0.0738982	4.54291	0.169828	0.685677	0.825783
gene:HanXRQChr10g0293501	0.140486	1.14896	0.169816	0.685688	0.825783
gene:HanXRQChr02g0055111	0.0413968	4.99377	0.169669	0.685816	0.825904
gene:HanXRQChr14g0458371	0.0751467	3.79188	0.169546	0.685923	0.825976
gene:HanXRQChr08g0231551	0.0802516	2.48425	0.169536	0.685932	0.825976
gene:HanXRQChr14g0453321	0.0843119	5.03111	0.169474	0.685986	0.825993
gene:HanXRQChr04g0103111	0.69567	-0.263658	0.169449	0.686008	0.825993
gene:HanXRQChr10g0293751	0.109411	4.43678	0.169424	0.68603	0.825993
gene:HanXRQChr05g0128771	0.04718	3.55841	0.169344	0.6861	0.825994
gene:HanXRQChr17g0567351	0.0308901	5.67008	0.169337	0.686106	0.825994
gene:HanXRQChr13g0397271	-0.127113	2.10017	0.169296	0.686141	0.825994
gene:HanXRQChr14g0459301	0.051599	3.79161	0.169294	0.686143	0.825994
gene:HanXRQChr09g0276321	-0.157591	2.54103	0.169229	0.6862	0.826028
gene:HanXRQChr08g0208431	0.192388	0.748706	0.169021	0.686382	0.826213
gene:HanXRQChr16g0506071	0.417927	-1.41229	0.168926	0.686465	0.82628
gene:HanXRQChr04g0105271	0.0391129	5.66474	0.168836	0.686544	0.826292
gene:HanXRQChr13g0423241	-0.0672886	2.62673	0.168834	0.686545	0.826292
gene:HanXRQChr17g0558041	0.115987	1.23953	0.168813	0.686564	0.826292
gene:HanXRQChr11g0338811	0.0710393	4.88213	0.168786	0.686587	0.826292
gene:HanXRQChr10g0283681	-0.0343875	4.25602	0.168475	0.686859	0.826585
gene:HanXRQChr10g0298771	-0.183058	-0.176582	0.168383	0.68694	0.826604
gene:HanXRQChr17g0536481	0.0637816	6.23256	0.16832	0.686995	0.826604
gene:HanXRQChr06g0173431	0.0938897	1.19478	0.168293	0.687019	0.826604
gene:HanXRQChr14g0440121	0.0888976	1.27164	0.168189	0.68711	0.826604
gene:HanXRQChr01g0026281	-0.345367	0.36275	0.168158	0.687137	0.826604
gene:HanXRQChr10g0309281	-0.0685057	4.3312	0.168151	0.687143	0.826604
gene:HanXRQChr12g0382211	0.14886	5.49758	0.168124	0.687167	0.826604
gene:HanXRQChr03g0079161	0.0510066	4.93109	0.168094	0.687193	0.826604
gene:HanXRQChr13g0421531	0.124868	1.75366	0.168047	0.687234	0.826604
gene:HanXRQChr02g0031651	-0.0573056	3.62826	0.168035	0.687245	0.826604
gene:HanXRQChr17g0537871	0.108823	2.14969	0.168014	0.687264	0.826604
gene:HanXRQChr13g0388611	0.108717	1.72214	0.167984	0.687289	0.826604
gene:HanXRQChr05g0147681	-0.0811988	5.17284	0.167966	0.687305	0.826604
gene:HanXRQChr03g0072701	-0.106601	1.81157	0.167949	0.68732	0.826604
gene:HanXRQChr17g0546931	0.176643	1.73357	0.167949	0.68732	0.826604
gene:HanXRQChr11g0350481	-0.0675474	2.38004	0.167891	0.687372	0.826604
gene:HanXRQChr12g0367181	-0.0705138	4.16335	0.167871	0.687389	0.826604
gene:HanXRQChr11g0339891	0.0552174	4.08799	0.167858	0.687401	0.826604
gene:HanXRQChr03g0078161	-0.0722393	3.90668	0.167848	0.687409	0.826604
gene:HanXRQChr01g0018901	0.0576696	6.29234	0.167761	0.687485	0.82662
gene:HanXRQChr15g0484171	-0.125046	2.29123	0.167753	0.687492	0.82662
gene:HanXRQChr08g0213451	-0.0534991	3.8529	0.167715	0.687525	0.82662
gene:HanXRQChr09g0248301	-0.0468758	4.21882	0.167705	0.687535	0.82662
gene:HanXRQChr05g0145441	0.053873	4.49115	0.167348	0.687848	0.826964
gene:HanXRQChr02g0036591	-0.0730252	2.15738	0.167252	0.687932	0.827031
gene:HanXRQChr07g0188251	-0.271691	3.33438	0.167194	0.687983	0.827058
gene:HanXRQChr16g0515901	0.0743551	3.91124	0.167101	0.688066	0.827099
gene:HanXRQChr09g0257791	0.0619344	3.60353	0.167091	0.688074	0.827099
gene:HanXRQChr01g0029621	-0.157276	3.24486	0.16699	0.688163	0.827148
gene:HanXRQChr12g0367151	-0.0446646	4.13386	0.166982	0.68817	0.827148
gene:HanXRQChr09g0255371	-0.0764599	3.1922	0.166777	0.688351	0.82731
gene:HanXRQChr01g0003491	0.232453	-0.443877	0.166764	0.688362	0.82731
gene:HanXRQChr11g0347661	0.0620943	5.3687	0.166717	0.688404	0.827327
gene:HanXRQChr09g0272321	-0.109473	0.268372	0.166664	0.68845	0.827341
gene:HanXRQChr05g0158081	0.0847635	4.76537	0.166607	0.6885	0.827341
gene:HanXRQChr05g0144491	-0.11881	0.493459	0.166569	0.688534	0.827341
gene:HanXRQChr06g0175861	-0.149467	2.42647	0.166568	0.688535	0.827341
gene:HanXRQChr10g0283361	-0.0421203	3.9344	0.166498	0.688596	0.827341
gene:HanXRQChr04g0106231	-0.199804	2.06389	0.166485	0.688607	0.827341
gene:HanXRQChr13g0418281	-0.0631575	4.75275	0.166458	0.688631	0.827341
gene:HanXRQChr10g0313401	-0.0594858	3.80866	0.166448	0.68864	0.827341
gene:HanXRQChr15g0476751	0.0974978	1.1436	0.166388	0.688693	0.827346
gene:HanXRQChr10g0278601	-0.0400392	3.52829	0.16638	0.6887	0.827346
gene:HanXRQChr05g0155231	0.0494738	3.783	0.166326	0.688748	0.827352
gene:HanXRQChr06g0164721	0.116153	5.1561	0.166311	0.688762	0.827352
gene:HanXRQChr15g0481531	0.14898	0.711481	0.16625	0.688815	0.827382
gene:HanXRQChr06g0181661	0.0772176	4.16682	0.166175	0.688882	0.827428
gene:HanXRQChr17g0537961	0.156005	1.97188	0.166086	0.688959	0.827448
gene:HanXRQChr12g0360271	0.181844	0.509759	0.166062	0.688981	0.827448
gene:HanXRQChr04g0125321	-0.0534256	5.21628	0.166032	0.689008	0.827448
gene:HanXRQChr17g0534821	0.125609	0.549456	0.166009	0.689028	0.827448
gene:HanXRQChr16g0530021	0.160129	2.40877	0.165997	0.689038	0.827448
gene:HanXRQChr14g0460621	-0.233942	-0.432043	0.165821	0.689194	0.827562
gene:HanXRQChr17g0540771	0.196502	-0.18069	0.165819	0.689195	0.827562
gene:HanXRQChr15g0463601	0.0772551	3.19921	0.165794	0.689218	0.827562
gene:HanXRQChr14g0428851	0.0859753	3.04521	0.165672	0.689326	0.827658
gene:HanXRQChr15g0493611	0.059719	3.5508	0.165389	0.689576	0.827925
gene:HanXRQChr13g0403081	-0.108283	1.76604	0.165213	0.689732	0.828071
gene:HanXRQChr16g0523241	-0.277492	2.33345	0.165188	0.689754	0.828071
gene:HanXRQChr03g0090661	-0.265122	-0.267715	0.165073	0.689856	0.82812
gene:HanXRQChr14g0429651	-0.0559102	3.77857	0.165068	0.689861	0.82812
gene:HanXRQChr07g0186831	0.23984	4.08497	0.165047	0.689879	0.82812
gene:HanXRQChr10g0306861	0.102657	2.31002	0.16501	0.689912	0.828125
gene:HanXRQChr11g0334961	0.226213	-0.0257208	0.164949	0.689966	0.828156
gene:HanXRQChr10g0313781	-0.0714387	6.17384	0.164828	0.690073	0.828251
gene:HanXRQChr12g0365631	0.162549	0.899486	0.164664	0.690219	0.828362
gene:HanXRQChr12g0379421	0.0637503	2.55745	0.16466	0.690222	0.828362
gene:HanXRQChr15g0485191	-0.0612129	5.19361	0.164552	0.690318	0.828444
gene:HanXRQChr03g0067841	-0.0659775	5.4975	0.164514	0.690352	0.82845
gene:HanXRQChr08g0220531	0.233512	0.809965	0.16443	0.690427	0.828479
gene:HanXRQChr14g0434311	0.177872	1.78575	0.164424	0.690432	0.828479
gene:HanXRQChr10g0281921	-0.243781	3.28463	0.164311	0.690532	0.828565
gene:HanXRQChr15g0491711	-0.241111	-0.544873	0.164177	0.690651	0.828674
gene:HanXRQChr11g0342211	0.0882452	1.84406	0.163997	0.690811	0.828763
gene:HanXRQChr15g0481651	0.0599267	7.06643	0.163996	0.690812	0.828763
gene:HanXRQChr03g0081031	0.0657868	3.01116	0.16397	0.690835	0.828763
gene:HanXRQChr04g0112231	0.10477	1.82642	0.163967	0.690838	0.828763
gene:HanXRQChr06g0170251	-0.0502424	4.38929	0.163909	0.690889	0.828791
gene:HanXRQChr09g0259361	0.259462	1.76731	0.163771	0.691013	0.828905
gene:HanXRQChr11g0332251	0.425829	-1.44159	0.163726	0.691053	0.828919
gene:HanXRQChr15g0484861	0.0639488	4.46546	0.163605	0.69116	0.829014
gene:HanXRQChr12g0366871	0.21827	0.647703	0.163565	0.691196	0.829024
gene:HanXRQChr10g0314561	0.117339	1.22954	0.163526	0.691231	0.829032
gene:HanXRQChr10g0309941	-0.289275	-0.658393	0.163393	0.691349	0.829115
gene:HanXRQChr05g0141051	-0.0334034	5.0644	0.163327	0.691408	0.829115
gene:HanXRQChr15g0472171	-0.0881535	5.0181	0.163326	0.691409	0.829115
gene:HanXRQChr14g0435971	-0.0499013	5.65152	0.163322	0.691413	0.829115
gene:HanXRQChr17g0536491	-0.0390598	5.35774	0.163281	0.691449	0.829125
gene:HanXRQChr14g0452511	-0.0942702	1.397	0.163173	0.691545	0.829171
gene:HanXRQChr09g0256921	0.368754	3.55471	0.163143	0.691572	0.829171
gene:HanXRQChr17g0567391	0.182663	1.48746	0.163143	0.691572	0.829171
gene:HanXRQChr14g0450881	-0.21974	0.373764	0.163098	0.691612	0.829185
gene:HanXRQChr09g0259431	0.0394403	5.47293	0.162973	0.691724	0.829285
gene:HanXRQChr12g0378261	-0.0842303	1.18321	0.162869	0.691816	0.829362
gene:HanXRQChr08g0228471	-0.0904077	1.25199	0.162822	0.691859	0.829379
gene:HanXRQChr05g0154211	-0.273923	-0.91277	0.162669	0.691995	0.829479
gene:HanXRQChr16g0505661	0.0757944	2.41911	0.162621	0.692038	0.829479
gene:HanXRQChr13g0395651	-0.0978025	4.19624	0.16261	0.692048	0.829479
gene:HanXRQChr02g0057271	0.229889	0.111715	0.162593	0.692063	0.829479
gene:HanXRQChr10g0278991	0.321345	0.315038	0.162571	0.692083	0.829479
gene:HanXRQChr03g0079881	-0.199596	0.55533	0.162496	0.69215	0.829479
gene:HanXRQChr15g0472541	0.0965985	2.9521	0.162466	0.692176	0.829479
gene:HanXRQChr04g0103741	0.0708357	2.79447	0.162454	0.692188	0.829479
gene:HanXRQChr07g0193791	0.0681463	3.14555	0.162419	0.692219	0.829479
gene:HanXRQChr03g0073921	-0.0568766	5.48312	0.162405	0.692232	0.829479
gene:HanXRQChr07g0204811	0.0432761	4.66415	0.162354	0.692277	0.829479
gene:HanXRQChr10g0289391	0.0758338	3.16596	0.162321	0.692306	0.829479
gene:HanXRQChr07g0195631	0.0858874	2.96004	0.162319	0.692308	0.829479
gene:HanXRQChr08g0208971	-0.0967006	0.959408	0.16225	0.69237	0.829499
gene:HanXRQChr09g0272941	0.0507464	8.17387	0.162237	0.692381	0.829499
gene:HanXRQChr14g0442821	0.132085	2.69093	0.162133	0.692474	0.829544
gene:HanXRQChr10g0282331	-0.0880441	3.87557	0.162133	0.692475	0.829544
gene:HanXRQChr14g0426981	-0.0800909	3.42748	0.162075	0.692527	0.829572
gene:HanXRQChr14g0451901	-0.0961211	7.37964	0.161906	0.692678	0.829679
gene:HanXRQChr16g0509491	0.0883777	2.66843	0.161882	0.6927	0.829679
gene:HanXRQChr10g0317011	0.431081	-0.835067	0.161881	0.692701	0.829679
gene:HanXRQChr04g0112931	-0.064597	2.46634	0.161734	0.692832	0.829803
gene:HanXRQChr04g0117961	-0.324013	-0.887884	0.161539	0.693007	0.829978
gene:HanXRQChr04g0118311	0.0666492	2.44054	0.161499	0.693043	0.829987
gene:HanXRQChr11g0337451	0.0525225	5.83766	0.161325	0.693199	0.830141
gene:HanXRQChr01g0019371	0.0409424	5.1163	0.161278	0.693242	0.830158
gene:HanXRQChr13g0412521	-0.125026	1.47193	0.161206	0.693306	0.830201
gene:HanXRQChr05g0132751	-0.117125	0.57677	0.161107	0.693395	0.830274
gene:HanXRQChr09g0257121	0.329068	-0.670036	0.161066	0.693432	0.830284
gene:HanXRQChr11g0325521	0.341093	0.419397	0.161004	0.693488	0.830318
gene:HanXRQChr07g0196601	0.0550207	4.96032	0.16094	0.693545	0.830352
gene:HanXRQChr15g0464351	0.0698084	3.43737	0.160908	0.693575	0.830354
gene:HanXRQChr08g0225501	-0.308528	-0.736342	0.160816	0.693657	0.830391
gene:HanXRQChr05g0162891	0.136107	1.24854	0.160783	0.693687	0.830391
gene:HanXRQChr08g0209501	-0.194774	1.44035	0.160779	0.69369	0.830391
gene:HanXRQChr06g0180411	-0.0678583	3.35635	0.16065	0.693806	0.830484
gene:HanXRQChr03g0061691	-0.262374	2.34636	0.16063	0.693825	0.830484
gene:HanXRQChr01g0002551	-0.194271	0.257521	0.160513	0.69393	0.83055
gene:HanXRQChr02g0055961	0.068216	4.62409	0.160506	0.693936	0.83055
gene:HanXRQChr15g0467521	0.0784818	2.91267	0.160447	0.693989	0.830579
gene:HanXRQChr10g0280991	-0.364432	-0.329594	0.160355	0.694072	0.830645
gene:HanXRQChr09g0244591	0.106897	2.15769	0.160317	0.694106	0.830652
gene:HanXRQChr12g0380371	0.0751754	3.31849	0.160263	0.694155	0.830677
gene:HanXRQChr08g0228231	0.0615846	4.88864	0.16004	0.694356	0.830884
gene:HanXRQChr12g0370371	-0.0662611	1.94275	0.159688	0.694674	0.83118
gene:HanXRQChr07g0196451	0.326332	0.342168	0.159669	0.694691	0.83118
gene:HanXRQChr15g0470621	0.136853	9.02738	0.159663	0.694697	0.83118
gene:HanXRQChr12g0378861	0.0304028	4.63207	0.159641	0.694717	0.83118
gene:HanXRQChr05g0138061	-0.232182	0.63794	0.159564	0.694786	0.83122
gene:HanXRQChr15g0489341	0.106077	6.26228	0.159521	0.694825	0.83122
gene:HanXRQChr15g0488411	0.138906	0.761764	0.15948	0.694862	0.83122
gene:HanXRQChr16g0531541	-0.0577988	3.42903	0.159479	0.694863	0.83122
gene:HanXRQChr11g0339311	0.0988883	3.08176	0.159397	0.694937	0.831275
gene:HanXRQChr08g0207651	-0.133084	2.96771	0.159358	0.694972	0.831276
gene:HanXRQChr09g0248081	0.121697	0.697202	0.159313	0.695013	0.831276
gene:HanXRQChr07g0204871	0.206477	0.384464	0.159302	0.695023	0.831276
gene:HanXRQChr04g0107541	-0.104381	4.76167	0.15916	0.695151	0.831387
gene:HanXRQChr03g0093511	-0.0917085	2.30542	0.159137	0.695172	0.831387
gene:HanXRQChr08g0219031	-0.163836	-0.368083	0.15905	0.695251	0.831448
gene:HanXRQChr03g0081971	0.147425	2.90586	0.158978	0.695317	0.831492
gene:HanXRQChr14g0460031	0.299923	0.572265	0.158825	0.695455	0.831624
gene:HanXRQChr04g0100401	0.191201	0.378086	0.158738	0.695534	0.831685
gene:HanXRQChr03g0080861	-0.0368349	5.52536	0.158671	0.695595	0.831723
gene:HanXRQChr13g0412001	0.241467	3.39722	0.158605	0.695655	0.831759
gene:HanXRQChr15g0483101	0.463378	0.422224	0.158562	0.695694	0.831759
gene:HanXRQChr15g0473021	0.0699239	4.33808	0.158544	0.69571	0.831759
gene:HanXRQChr08g0213481	-0.0786167	3.90035	0.158244	0.695982	0.832051
gene:HanXRQChr10g0316891	0.124365	2.11468	0.158121	0.696094	0.832151
gene:HanXRQChr10g0288371	0.402727	-0.597018	0.15786	0.696331	0.832393
gene:HanXRQChr08g0224861	0.0478632	3.59022	0.157836	0.696353	0.832393
gene:HanXRQChr17g0544931	0.0841251	3.46197	0.157717	0.696461	0.83247
gene:HanXRQChr09g0245351	0.101331	2.23263	0.157703	0.696474	0.83247
gene:HanXRQChr01g0025151	-0.0632826	5.14295	0.15761	0.696559	0.832524
gene:HanXRQChr06g0175181	-0.0929198	3.44772	0.157591	0.696576	0.832524
gene:HanXRQChr16g0513791	-0.0695256	4.03439	0.157542	0.696621	0.832544
gene:HanXRQChr06g0183831	0.124036	1.417	0.157406	0.696744	0.832658
gene:HanXRQChr13g0424291	-0.204417	-0.164401	0.157318	0.696825	0.832698
gene:HanXRQChr08g0222261	-0.0717517	4.04233	0.157307	0.696834	0.832698
gene:HanXRQChr02g0035241	0.0463934	4.6768	0.157265	0.696873	0.832711
gene:HanXRQChr15g0472811	-0.119079	1.57537	0.157229	0.696906	0.832715
gene:HanXRQChr14g0459821	-0.111618	2.6177	0.157179	0.696952	0.832736
gene:HanXRQChr11g0325091	0.325147	0.56483	0.157046	0.697073	0.832793
gene:HanXRQChr10g0311461	-0.0454765	3.68186	0.157038	0.69708	0.832793
gene:HanXRQChr11g0341281	0.0378232	3.73314	0.156996	0.697118	0.832793
gene:HanXRQChr17g0551931	0.0594918	4.26062	0.156988	0.697126	0.832793
gene:HanXRQChr03g0060431	0.10718	1.00064	0.156963	0.697148	0.832793
gene:HanXRQChr16g0524561	0.041814	5.14717	0.156941	0.697169	0.832793
gene:HanXRQChr09g0257691	-0.0468669	2.95512	0.156778	0.697317	0.83293
gene:HanXRQChr06g0177601	0.286368	0.857397	0.156753	0.69734	0.83293
gene:HanXRQChr05g0142631	-0.156613	2.75016	0.156701	0.697387	0.832953
gene:HanXRQChr15g0471431	0.151225	0.386928	0.156613	0.697468	0.833016
gene:HanXRQChr17g0549631	-0.11147	4.07505	0.156567	0.69751	0.833031
gene:HanXRQChr13g0411351	-0.164713	0.178363	0.156372	0.697688	0.833201
gene:HanXRQChr08g0233491	-0.154297	0.521276	0.15635	0.697708	0.833201
gene:HanXRQChr06g0164901	0.0417832	3.22177	0.156299	0.697755	0.833212
gene:HanXRQChr13g0392411	-0.0391486	3.53011	0.156278	0.697774	0.833212
gene:HanXRQChr03g0082521	0.118626	1.31781	0.156228	0.69782	0.833233
gene:HanXRQChr16g0531191	0.47006	0.253038	0.156172	0.697871	0.83326
gene:HanXRQChr08g0216971	0.301451	-0.343775	0.156105	0.697933	0.8333
gene:HanXRQChr13g0403731	0.378289	2.49613	0.156045	0.697988	0.833308
gene:HanXRQChr01g0021361	0.072341	2.919	0.156036	0.697996	0.833308
gene:HanXRQChr14g0452301	0.0639619	3.35516	0.155959	0.698067	0.833358
gene:HanXRQChr12g0362931	-0.0688234	2.81597	0.155913	0.698109	0.833371
gene:HanXRQChr15g0485691	0.0619028	3.93663	0.155858	0.698159	0.833371
gene:HanXRQChr14g0458461	0.208927	-0.488364	0.155842	0.698173	0.833371
gene:HanXRQChr10g0310041	0.219936	1.07484	0.155823	0.698191	0.833371
gene:HanXRQChr03g0071261	-0.22216	-0.080195	0.155745	0.698262	0.833422
gene:HanXRQChr09g0252761	-0.132349	3.23004	0.155594	0.698401	0.833555
gene:HanXRQChr03g0089851	-0.0567042	4.93078	0.155559	0.698433	0.833559
gene:HanXRQChr07g0198051	0.0680137	4.15372	0.155488	0.698498	0.833602
gene:HanXRQChr11g0322851	0.0878573	7.98195	0.155413	0.698567	0.833652
gene:HanXRQChr17g0546921	0.0580751	2.39277	0.155353	0.698622	0.833677
gene:HanXRQChr10g0319811	0.0981128	8.61074	0.155327	0.698646	0.833677
gene:HanXRQChr09g0245081	-0.0373948	4.53715	0.154967	0.698977	0.833923
gene:HanXRQChr15g0477021	-0.0599543	2.31744	0.154965	0.698979	0.833923
gene:HanXRQChr08g0231021	-0.060129	4.61844	0.154952	0.698991	0.833923
gene:HanXRQChr03g0076951	-0.0934293	1.35171	0.154936	0.699005	0.833923
gene:HanXRQChr02g0055381	0.0639032	7.94876	0.154878	0.699059	0.833923
gene:HanXRQChr17g0533621	-0.125864	6.33058	0.154871	0.699065	0.833923
gene:HanXRQChr14g0451541	-0.0669734	3.20349	0.154867	0.699069	0.833923
gene:HanXRQChr11g0347541	0.0551051	4.75789	0.154857	0.699078	0.833923
gene:HanXRQChr05g0144321	-0.0884049	2.0978	0.154618	0.699298	0.834152
gene:HanXRQChr16g0511871	0.0473827	3.47676	0.154423	0.699477	0.834238
gene:HanXRQChr02g0045291	-0.105656	5.96763	0.154417	0.699483	0.834238
gene:HanXRQChr08g0235771	0.106986	0.428372	0.154395	0.699503	0.834238
gene:HanXRQChr06g0180791	-0.121173	1.05311	0.154393	0.699505	0.834238
gene:HanXRQChr03g0065011	0.0738014	2.605	0.154385	0.699512	0.834238
gene:HanXRQChr05g0143101	0.15396	-0.0925811	0.15432	0.699572	0.834275
gene:HanXRQChr15g0482111	0.271467	0.628282	0.154229	0.699656	0.834342
gene:HanXRQChr05g0154771	0.0678018	2.31652	0.154156	0.699724	0.834389
gene:HanXRQChr14g0462041	-0.210435	1.18746	0.153975	0.699891	0.834554
gene:HanXRQChr10g0314931	-0.0504956	4.37895	0.153902	0.699958	0.834601
gene:HanXRQChr15g0473051	0.0532449	6.7548	0.153857	0.7	0.834616
gene:HanXRQChr16g0509601	-0.284684	-0.749868	0.153784	0.700067	0.83465
gene:HanXRQChr11g0327151	0.066677	2.86932	0.153765	0.700085	0.83465
gene:HanXRQChr10g0280191	0.0783572	3.75338	0.153674	0.700168	0.834716
gene:HanXRQChr04g0121161	-0.0875653	5.89498	0.153588	0.700248	0.834762
gene:HanXRQChr12g0381191	-0.0711843	3.41919	0.15357	0.700264	0.834762
gene:HanXRQChr13g0394821	-0.0394659	5.10499	0.15348	0.700347	0.834828
gene:HanXRQChr04g0118331	-0.0708337	5.08055	0.153383	0.700438	0.834893
gene:HanXRQChr08g0227141	0.0559593	3.27387	0.15336	0.700459	0.834893
gene:HanXRQChr01g0028531	0.0485065	4.39207	0.153209	0.700598	0.83502
gene:HanXRQChr12g0357911	-0.0534432	4.33841	0.153183	0.700622	0.83502
gene:HanXRQChr15g0488761	-0.13994	0.660208	0.153024	0.70077	0.835162
gene:HanXRQChr10g0308131	0.123727	0.897686	0.152985	0.700806	0.835172
gene:HanXRQChr03g0089371	-0.0483379	3.74627	0.152948	0.70084	0.835178
gene:HanXRQChr03g0066211	-0.105097	0.919535	0.152911	0.700874	0.835185
gene:HanXRQChr10g0294041	-0.103057	4.35264	0.152825	0.700954	0.835247
gene:HanXRQChr02g0035011	-0.649474	-0.893781	0.188487	0.701051	0.83531
gene:HanXRQChr13g0404501	-0.0695053	4.30251	0.152706	0.701064	0.83531
gene:HanXRQChr13g0400631	-0.156846	3.90143	0.152596	0.701166	0.835388
gene:HanXRQChr10g0301821	0.27177	-0.455272	0.152574	0.701186	0.835388
gene:HanXRQChr15g0470201	0.178656	0.74661	0.152529	0.701229	0.835405
gene:HanXRQChr17g0541491	0.164183	0.371921	0.152381	0.701366	0.835534
gene:HanXRQChr03g0078101	-0.139541	1.08459	0.152329	0.701414	0.835558
gene:HanXRQChr01g0020861	0.147564	0.156136	0.152236	0.701501	0.835627
gene:HanXRQChr03g0071101	-0.112634	4.48587	0.152089	0.701637	0.835756
gene:HanXRQChr03g0063191	-0.0870747	1.93152	0.152005	0.701716	0.835815
gene:HanXRQChr04g0094711	0.0895525	6.06316	0.151975	0.701744	0.835815
gene:HanXRQChr12g0366221	0.0720378	4.69376	0.151919	0.701795	0.835843
gene:HanXRQChr12g0354531	-0.131645	1.42283	0.151847	0.701862	0.835888
gene:HanXRQChr11g0323331	-0.0370891	4.46805	0.151773	0.701932	0.835937
gene:HanXRQChr05g0137581	-0.0480449	3.53666	0.151636	0.702059	0.836042
gene:HanXRQChr14g0448141	0.285146	-0.0278484	0.151617	0.702077	0.836042
gene:HanXRQChr01g0012511	-0.483303	0.00935599	0.151448	0.702233	0.836195
gene:HanXRQChr03g0083521	-0.0595591	5.31339	0.151307	0.702365	0.836299
gene:HanXRQChr02g0056741	0.18584	0.62162	0.151294	0.702378	0.836299
gene:HanXRQChr15g0479871	-0.187301	1.10342	0.151217	0.702449	0.836336
gene:HanXRQChr04g0103101	0.362102	-0.90374	0.151187	0.702477	0.836336
gene:HanXRQChr15g0475271	0.0719757	4.27033	0.151169	0.702493	0.836336
gene:HanXRQChr12g0358201	0.209812	0.626639	0.151113	0.702546	0.836364
gene:HanXRQChr09g0275481	-0.0624963	4.96461	0.150911	0.702734	0.836521
gene:HanXRQChr03g0076921	-0.0972133	6.21958	0.150911	0.702735	0.836521
gene:HanXRQChr13g0411171	-0.149028	-0.459584	0.150864	0.702778	0.836521
gene:HanXRQChr13g0406431	0.095054	1.95537	0.150826	0.702814	0.836521
gene:HanXRQChr17g0544601	-0.0759485	1.55253	0.15082	0.70282	0.836521
gene:HanXRQChr14g0461031	-0.201949	0.843802	0.150748	0.702887	0.836567
gene:HanXRQChr04g0103481	0.0825819	4.3073	0.150625	0.703002	0.83667
gene:HanXRQChr17g0537851	0.303555	0.0452199	0.150507	0.703112	0.836768
gene:HanXRQChr03g0070831	-0.0984972	2.7575	0.150425	0.703189	0.836825
gene:HanXRQChr14g0455421	-0.311269	-0.252179	0.15039	0.703222	0.83683
gene:HanXRQChr16g0498831	0.207934	-0.640686	0.150322	0.703285	0.836872
gene:HanXRQChr15g0473551	-0.0649059	2.60114	0.150239	0.703363	0.836931
gene:HanXRQChr09g0253591	-0.0744609	1.51942	0.150096	0.703497	0.837056
gene:HanXRQChr14g0444411	-0.116384	3.44331	0.149908	0.703673	0.837204
gene:HanXRQChr11g0347101	-0.107484	1.11151	0.149902	0.703678	0.837204
gene:HanXRQChr08g0225481	-0.0295505	5.02532	0.149755	0.703817	0.837321
gene:HanXRQChr12g0384051	-0.106046	1.32679	0.149705	0.703863	0.837321
gene:HanXRQChr12g0375961	0.0547351	2.75146	0.149705	0.703864	0.837321
gene:HanXRQChr02g0042421	-0.127707	0.194592	0.149676	0.70389	0.837321
gene:HanXRQChr09g0250571	-0.140303	1.34264	0.149608	0.703955	0.837331
gene:HanXRQChr16g0508381	-0.0370973	5.62801	0.149606	0.703956	0.837331
gene:HanXRQChr16g0527101	0.289802	-0.22355	0.149524	0.704033	0.837369
gene:HanXRQChr01g0008641	-0.0747331	3.98599	0.149512	0.704044	0.837369
gene:HanXRQChr04g0096761	-0.0448962	5.25818	0.149357	0.70419	0.837462
gene:HanXRQChr09g0276351	-0.0380894	4.19125	0.149342	0.704204	0.837462
gene:HanXRQChr04g0120881	0.056541	3.08542	0.149338	0.704208	0.837462
gene:HanXRQChr14g0451241	0.0562661	3.6589	0.149229	0.70431	0.837532
gene:HanXRQChr17g0562681	0.0685262	3.87556	0.149215	0.704324	0.837532
gene:HanXRQChr11g0321601	0.0407148	6.20936	0.149163	0.704372	0.837555
gene:HanXRQChr02g0041151	-0.0531718	4.0745	0.149129	0.704404	0.837555
gene:HanXRQChr13g0419721	-0.248136	5.55106	0.149103	0.704428	0.837555
gene:HanXRQChr05g0162121	-0.1718	1.8471	0.149062	0.704467	0.837567
gene:HanXRQChr16g0526161	-0.423754	2.4629	0.148976	0.704548	0.837629
gene:HanXRQChr01g0007801	-0.0573309	3.51264	0.148921	0.7046	0.837657
gene:HanXRQChr04g0101081	0.0425358	4.90003	0.148757	0.704754	0.837807
gene:HanXRQChr14g0444731	0.143682	2.23392	0.148686	0.704821	0.837848
gene:HanXRQChr15g0494161	-0.149282	0.649574	0.14866	0.704845	0.837848
gene:HanXRQChr02g0057711	0.104682	0.958089	0.14858	0.704921	0.837903
gene:HanXRQChr02g0036561	-0.309389	-0.560197	0.148278	0.705206	0.838208
gene:HanXRQChr10g0309471	-0.0426802	4.68469	0.148248	0.705234	0.838208
gene:HanXRQChr02g0047451	0.219972	0.0168548	0.148209	0.705271	0.83821
gene:HanXRQChr11g0334831	0.0566418	5.07105	0.148148	0.705328	0.83821
gene:HanXRQChr13g0417131	0.0869051	3.02069	0.148121	0.705354	0.83821
gene:HanXRQChr13g0390301	-0.145577	0.072313	0.148096	0.705378	0.83821
gene:HanXRQChr10g0312481	0.0521557	7.68168	0.148095	0.705378	0.83821
gene:HanXRQChr10g0312121	-0.0617513	5.35518	0.148022	0.705447	0.838258
gene:HanXRQChr11g0353331	0.252306	-0.511262	0.147908	0.705555	0.838329
gene:HanXRQChr15g0482851	-0.0473899	2.82223	0.147898	0.705564	0.838329
gene:HanXRQChr01g0005221	0.380081	-0.722608	0.147844	0.705615	0.838356
gene:HanXRQChr09g0260871	0.0664025	2.30568	0.147676	0.705774	0.838511
gene:HanXRQChr15g0483681	-0.360215	-0.961498	0.147631	0.705817	0.838528
gene:HanXRQChr10g0285921	-0.0750196	2.74733	0.147502	0.705939	0.838619
gene:HanXRQChr17g0567051	0.105044	-1.22891	0.14749	0.70595	0.838619
gene:HanXRQChr06g0178131	-0.0994714	1.4163	0.147422	0.706014	0.838661
gene:HanXRQChr01g0019701	-0.0478669	4.22777	0.147384	0.70605	0.83867
gene:HanXRQChr09g0257911	0.0338716	4.2764	0.14734	0.706092	0.838685
gene:HanXRQChr04g0123411	-0.0659643	3.46998	0.147291	0.706139	0.838707
gene:HanXRQChr02g0056201	0.232837	2.76024	0.1472	0.706225	0.83875
gene:HanXRQChr17g0568131	0.179571	3.02941	0.147193	0.706232	0.83875
gene:HanXRQChr11g0347341	-0.0698916	2.59276	0.147026	0.706389	0.838903
gene:HanXRQChr12g0370551	0.0721004	2.49472	0.14692	0.70649	0.838979
gene:HanXRQChr07g0194831	0.0453103	4.44859	0.146899	0.70651	0.838979
gene:HanXRQChr09g0268491	0.0311025	5.30831	0.146866	0.706541	0.838982
gene:HanXRQChr11g0351041	-0.110096	6.5142	0.146778	0.706624	0.839047
gene:HanXRQChr15g0483471	0.167061	-0.435628	0.146707	0.706692	0.839063
gene:HanXRQChr03g0083501	0.0136529	-0.824678	0.248535	0.706695	0.839063
gene:HanXRQChr04g0107381	-0.0473802	4.3919	0.146571	0.706821	0.839179
gene:HanXRQChr01g0004011	0.0837667	6.00594	0.146522	0.706868	0.8392
gene:HanXRQChr15g0475721	0.080234	4.56108	0.146213	0.707162	0.839515
gene:HanXRQChr13g0417961	-0.0831494	2.16515	0.146111	0.707258	0.839596
gene:HanXRQChr17g0546091	-0.114707	3.37154	0.146035	0.707331	0.839623
gene:HanXRQChr04g0100871	-0.237307	1.19857	0.146028	0.707338	0.839623
gene:HanXRQChr08g0236271	-0.0615362	5.42932	0.145904	0.707456	0.839729
gene:HanXRQChr10g0282581	-0.317944	-0.473646	0.145835	0.707521	0.839773
gene:HanXRQChr06g0169761	-0.0586801	3.82836	0.145781	0.707573	0.8398
gene:HanXRQChr17g0548841	0.225434	-0.637922	0.145746	0.707606	0.839806
gene:HanXRQChr17g0545501	-0.0499667	3.19377	0.145659	0.707689	0.839857
gene:HanXRQChr15g0466461	0.0772266	1.73598	0.145631	0.707716	0.839857
gene:HanXRQChr03g0089631	-0.0485311	4.41394	0.145611	0.707735	0.839857
gene:HanXRQChr14g0433211	0.294067	1.80289	0.145357	0.707977	0.840064
gene:HanXRQChr01g0029301	0.16992	1.18151	0.145348	0.707985	0.840064
gene:HanXRQChr15g0473601	-0.0559235	4.52928	0.145338	0.707995	0.840064
gene:HanXRQChr10g0319441	0.0623318	3.33227	0.145262	0.708067	0.840116
gene:HanXRQChr02g0054131	0.152712	2.28584	0.145033	0.708286	0.840342
gene:HanXRQChr10g0310201	0.0407058	4.44012	0.144911	0.708402	0.840446
gene:HanXRQChr14g0437091	0.158266	8.52812	0.144806	0.708503	0.840531
gene:HanXRQChr10g0289481	-0.244371	1.04123	0.144684	0.70862	0.840616
gene:HanXRQChr10g0298871	-0.136993	0.658657	0.144671	0.708633	0.840616
gene:HanXRQChr15g0492181	-0.220324	0.496921	0.144642	0.70866	0.840616
gene:HanXRQChr12g0358431	0.0767737	4.23233	0.144487	0.708808	0.840757
gene:HanXRQChr03g0087101	-0.14474	1.53452	0.144377	0.708914	0.84085
gene:HanXRQChr11g0346721	0.098155	1.3175	0.144129	0.709152	0.841097
gene:HanXRQChr15g0468061	-0.0413036	4.83861	0.144067	0.709211	0.841134
gene:HanXRQChr14g0460541	0.0894566	2.0345	0.144025	0.709251	0.841148
gene:HanXRQChr15g0493281	-0.111579	0.637664	0.143908	0.709363	0.841233
gene:HanXRQChr07g0190671	0.144255	0.0836631	0.143869	0.709401	0.841233
gene:HanXRQChr09g0243491	-0.102775	1.43969	0.14386	0.709409	0.841233
gene:HanXRQChr04g0122351	0.077799	1.59278	0.143745	0.70952	0.841321
gene:HanXRQChr12g0359441	-0.0484109	4.33635	0.143723	0.70954	0.841321
gene:HanXRQChr10g0310161	-0.0809465	2.518	0.143608	0.709652	0.841418
gene:HanXRQChr11g0348911	-0.222177	-0.91154	0.143554	0.709703	0.841418
gene:HanXRQChr15g0484381	-0.0704314	2.6678	0.143549	0.709708	0.841418
gene:HanXRQChr10g0289721	-0.0901981	4.09442	0.143406	0.709845	0.841504
gene:HanXRQChr17g0567451	-0.0624487	3.0114	0.143386	0.709865	0.841504
gene:HanXRQChr08g0207861	0.143825	2.58657	0.143362	0.709888	0.841504
gene:HanXRQChr04g0094161	-0.118793	3.36958	0.143355	0.709895	0.841504
gene:HanXRQChr15g0478131	0.0542367	2.77723	0.14314	0.710101	0.841715
gene:HanXRQChr17g0542201	-0.263881	-0.8902	0.143049	0.710189	0.841784
gene:HanXRQChr10g0290531	0.222298	-0.542921	0.143013	0.710223	0.841786
gene:HanXRQChr01g0004231	0.0383883	5.80048	0.142989	0.710247	0.841786
gene:HanXRQChr03g0061061	0.0465793	5.79611	0.142925	0.710309	0.841825
gene:HanXRQChr09g0250441	0.106538	1.55326	0.14287	0.710362	0.841854
gene:HanXRQChr03g0070331	-0.17948	3.73961	0.142832	0.710398	0.841863
gene:HanXRQChr02g0048181	-0.0957417	2.99712	0.142785	0.710443	0.841883
gene:HanXRQChr15g0492621	0.0488658	4.44987	0.142752	0.710475	0.841887
gene:HanXRQChr07g0194411	0.0533919	4.52088	0.142668	0.710556	0.841913
gene:HanXRQChr03g0080241	0.222356	-1.00944	0.142647	0.710576	0.841913
gene:HanXRQChr16g0507371	0.202797	-0.466237	0.14264	0.710583	0.841913
gene:HanXRQChr09g0258411	-0.187126	1.3742	0.142467	0.71075	0.842077
gene:HanXRQChr11g0341021	-0.0636426	4.34873	0.14234	0.710873	0.842138
gene:HanXRQChr17g0552841	-0.121588	2.03213	0.142338	0.710875	0.842138
gene:HanXRQChr13g0415881	0.100953	4.42772	0.142325	0.710887	0.842138
gene:HanXRQChr17g0561761	0.205381	-0.617521	0.142227	0.710982	0.842159
gene:HanXRQChr13g0414881	-0.131752	-0.611208	0.142205	0.711003	0.842159
gene:HanXRQChr10g0317231	0.0816949	1.21856	0.142184	0.711024	0.842159
gene:HanXRQChr12g0382581	-0.130074	1.49416	0.14218	0.711027	0.842159
gene:HanXRQChr01g0005691	-0.0409846	5.43922	0.142158	0.711049	0.842159
gene:HanXRQChr08g0214641	0.342785	-0.752669	0.142044	0.711159	0.8422
gene:HanXRQChr08g0214671	0.342785	-0.752669	0.142044	0.711159	0.8422
gene:HanXRQChr04g0122181	0.170594	-0.552764	0.142034	0.711168	0.8422
gene:HanXRQChr09g0240931	0.131221	-1.47459	0.141901	0.711297	0.842318
gene:HanXRQChr12g0384101	-0.0833644	1.19009	0.141839	0.711357	0.842355
gene:HanXRQChr11g0326121	0.0540785	5.81922	0.141778	0.711416	0.842374
gene:HanXRQChr05g0161861	-0.165489	-0.00531682	0.141749	0.711444	0.842374
gene:HanXRQChr10g0282251	-0.0586856	3.13303	0.141734	0.711459	0.842374
gene:HanXRQChr01g0030311	0.557091	-1.65968	0.141657	0.711533	0.842428
gene:HanXRQChr13g0418101	0.143229	4.77296	0.141493	0.711692	0.842561
gene:HanXRQChr08g0213761	-0.236149	-0.92528	0.141471	0.711713	0.842561
gene:HanXRQChr16g0513601	0.0580074	5.88051	0.141453	0.711731	0.842561
gene:HanXRQChr14g0439471	0.102518	-1.01541	0.141328	0.711852	0.84267
gene:HanXRQChr10g0319481	-0.0490101	6.72298	0.141239	0.711939	0.842699
gene:HanXRQChr08g0220481	-0.0533459	3.04704	0.141223	0.711954	0.842699
gene:HanXRQChr13g0397321	0.129806	0.60127	0.141214	0.711962	0.842699
gene:HanXRQChr17g0536381	0.0615701	4.54419	0.141121	0.712053	0.842772
gene:HanXRQChr10g0302721	-0.350526	-0.955009	0.140984	0.712186	0.842894
gene:HanXRQChr02g0046991	0.0515062	4.04342	0.140956	0.712213	0.842894
gene:HanXRQChr12g0363911	0.293996	-0.532932	0.14089	0.712277	0.842936
gene:HanXRQChr14g0451651	-0.197419	1.35856	0.140653	0.712507	0.843159
gene:HanXRQChr07g0190611	0.123235	2.32016	0.140637	0.712523	0.843159
gene:HanXRQChr15g0474331	0.158088	-0.424721	0.140472	0.712683	0.843249
gene:HanXRQChr03g0085741	-0.058697	3.60106	0.140469	0.712687	0.843249
gene:HanXRQChr04g0118261	0.0601191	4.23804	0.140427	0.712727	0.843249
gene:HanXRQChr11g0331201	0.085287	4.31542	0.140427	0.712727	0.843249
gene:HanXRQChr10g0296691	-0.0484442	3.3251	0.140412	0.712742	0.843249
gene:HanXRQChr04g0102561	0.312495	0.999345	0.140331	0.71282	0.843283
gene:HanXRQChr11g0342561	0.156562	4.34883	0.140323	0.712828	0.843283
gene:HanXRQChr11g0353321	0.244304	-0.805475	0.140184	0.712964	0.843409
gene:HanXRQChr05g0158071	0.055694	3.48479	0.139969	0.713173	0.843623
gene:HanXRQChr16g0529301	0.206061	1.44068	0.139878	0.713262	0.843662
gene:HanXRQChr09g0271911	-0.0754141	2.53225	0.139846	0.713294	0.843662
gene:HanXRQChr16g0500481	-0.110988	1.3565	0.139826	0.713313	0.843662
gene:HanXRQChr15g0488441	0.0370028	5.56959	0.139818	0.713321	0.843662
gene:HanXRQChr12g0369801	0.0412253	4.7147	0.139728	0.713409	0.843714
gene:HanXRQChr12g0386121	-0.0268741	-1.69145	0.139709	0.713428	0.843714
gene:HanXRQChr05g0136241	-0.0599576	3.99025	0.139665	0.71347	0.843714
gene:HanXRQChr04g0099231	0.0564952	3.6317	0.139656	0.713479	0.843714
gene:HanXRQChr01g0017191	0.130487	0.874993	0.13958	0.713553	0.843767
gene:HanXRQChr04g0125331	0.0459085	4.03487	0.139409	0.71372	0.843931
gene:HanXRQChr13g0388631	0.284443	0.05264	0.139199	0.713925	0.844119
gene:HanXRQChr11g0347381	-0.125454	0.416911	0.163438	0.713936	0.844119
gene:HanXRQChr02g0031751	0.0730614	2.83392	0.139078	0.714044	0.844175
gene:HanXRQChr03g0089571	-0.109225	0.824296	0.139068	0.714054	0.844175
gene:HanXRQChr09g0258261	-0.0574537	6.42301	0.139013	0.714108	0.844175
gene:HanXRQChr16g0526981	0.169864	1.25961	0.139008	0.714112	0.844175
gene:HanXRQChr02g0045611	-0.0315914	6.13475	0.138992	0.714128	0.844175
gene:HanXRQChr12g0380951	0.0621618	5.10056	0.138889	0.714229	0.844233
gene:HanXRQChr13g0397821	0.0763933	5.08031	0.138884	0.714234	0.844233
gene:HanXRQChr05g0133691	-0.269613	-0.878194	0.138807	0.714309	0.844288
gene:HanXRQChr10g0290381	-0.0652035	4.31604	0.138713	0.714401	0.84435
gene:HanXRQChr15g0491561	-0.0460373	3.57616	0.138652	0.714461	0.84435
gene:HanXRQChr05g0158471	0.0687923	2.3902	0.138639	0.714474	0.84435
gene:HanXRQChr01g0009481	0.0595485	5.82167	0.138636	0.714477	0.84435
gene:HanXRQChr14g0446351	0.223442	-0.54341	0.138596	0.714516	0.844363
gene:HanXRQChr03g0085841	0.265046	1.67834	0.138495	0.714616	0.844436
gene:HanXRQChr17g0570191	-0.0387517	5.60553	0.138475	0.714635	0.844436
gene:HanXRQChr07g0191121	0.150621	1.31344	0.138415	0.714693	0.844471
gene:HanXRQChr13g0406321	-0.119584	0.781608	0.138335	0.714772	0.84453
gene:HanXRQChr16g0506451	-0.0680392	3.31053	0.138133	0.71497	0.844654
gene:HanXRQChr15g0487811	0.0574557	4.09613	0.138123	0.71498	0.844654
gene:HanXRQChr09g0267401	0.0880422	7.63588	0.138116	0.714987	0.844654
gene:HanXRQChr06g0184591	0.0931367	4.04864	0.138111	0.714992	0.844654
gene:HanXRQChr09g0269741	0.257908	-0.549714	0.138013	0.715088	0.844659
gene:HanXRQChr01g0028291	-0.13825	7.80074	0.137994	0.715107	0.844659
gene:HanXRQChr14g0439301	-0.353079	-0.816452	0.137981	0.71512	0.844659
gene:HanXRQChr16g0531371	-0.0884488	1.5758	0.137968	0.715133	0.844659
gene:HanXRQChr06g0184851	-0.0944245	4.82053	0.137917	0.715183	0.844659
gene:HanXRQChr04g0121231	0.190965	-0.477141	0.137917	0.715183	0.844659
gene:HanXRQChr08g0217841	-0.0746369	5.19598	0.137902	0.715198	0.844659
gene:HanXRQChr12g0377241	0.145615	0.237943	0.137867	0.715232	0.844666
gene:HanXRQChr02g0044201	0.110532	1.532	0.13762	0.715475	0.844895
gene:HanXRQChr02g0056901	-0.134788	1.56618	0.137612	0.715483	0.844895
gene:HanXRQChr17g0535481	-0.105246	2.12639	0.137521	0.715573	0.844967
gene:HanXRQChr10g0314471	0.0605056	6.01026	0.137438	0.715654	0.84502
gene:HanXRQChr08g0237311	0.0369936	3.7971	0.137417	0.715675	0.84502
gene:HanXRQChr05g0142311	-0.0437293	6.20837	0.137284	0.715806	0.845141
gene:HanXRQChr08g0225381	-0.307662	0.634644	0.137037	0.71605	0.84537
gene:HanXRQChr01g0003371	-0.058991	3.03622	0.137029	0.716058	0.84537
gene:HanXRQChr15g0485601	-0.0845934	1.59844	0.136926	0.71616	0.845456
gene:HanXRQChr12g0367571	0.0568258	2.41552	0.136826	0.716258	0.845532
gene:HanXRQChr09g0258341	0.0660959	5.54267	0.136802	0.716282	0.845532
gene:HanXRQChr10g0295971	-0.0589497	3.00015	0.136772	0.716312	0.845534
gene:HanXRQChr05g0143771	0.0617475	3.07283	0.136621	0.716461	0.845676
gene:HanXRQChr16g0512051	0.0528673	3.84483	0.136592	0.71649	0.845676
gene:HanXRQChr01g0027201	0.0371723	4.60424	0.136524	0.716557	0.845722
gene:HanXRQChr17g0537671	-0.0616417	2.65736	0.136402	0.716678	0.84583
gene:HanXRQChr14g0448161	-0.0582045	5.39982	0.136303	0.716776	0.845912
gene:HanXRQChr15g0463501	-0.0339711	5.61513	0.136162	0.716915	0.846043
gene:HanXRQChr10g0298541	-0.0517041	3.5124	0.136053	0.717023	0.846136
gene:HanXRQChr14g0433311	-0.0417207	4.25577	0.136001	0.717075	0.846152
gene:HanXRQChr03g0083251	-0.152275	2.16043	0.135939	0.717136	0.846152
gene:HanXRQChr11g0326111	-0.126915	-0.22119	0.175918	0.717136	0.846152
gene:HanXRQChr16g0503201	0.148287	-0.320284	0.135924	0.717151	0.846152
gene:HanXRQChr07g0195351	0.113003	1.75685	0.135711	0.717362	0.846366
gene:HanXRQChr14g0459201	-0.138494	0.0399812	0.135413	0.717658	0.846682
gene:HanXRQChr02g0047891	0.0678289	2.20902	0.135213	0.717857	0.846859
gene:HanXRQChr02g0053661	0.0537321	8.36091	0.135204	0.717866	0.846859
gene:HanXRQChr14g0430681	-0.061248	2.89523	0.135142	0.717927	0.846897
gene:HanXRQChr13g0418971	0.492553	0.674408	0.135064	0.718006	0.846922
gene:HanXRQChr05g0140761	-0.0478317	3.1169	0.135051	0.718018	0.846922
gene:HanXRQChr14g0429311	0.103429	6.12747	0.135034	0.718035	0.846922
gene:HanXRQChr03g0066841	0.267603	-0.920077	0.134935	0.718134	0.847005
gene:HanXRQChr02g0036261	0.124465	2.28317	0.134795	0.718273	0.847136
gene:HanXRQChr15g0474321	-0.0580678	2.816	0.134569	0.718498	0.847335
gene:HanXRQChr16g0516201	0.113823	2.8206	0.134553	0.718515	0.847335
gene:HanXRQChr11g0335901	0.041845	3.67814	0.134539	0.718528	0.847335
gene:HanXRQChr15g0497291	-0.123537	0.614258	0.13436	0.718707	0.847504
gene:HanXRQChr16g0497811	0.11691	1.70629	0.134325	0.718742	0.847504
gene:HanXRQChr05g0143381	0.0513427	3.58859	0.134308	0.718759	0.847504
gene:HanXRQChr10g0288691	-0.0464121	5.99844	0.133969	0.719098	0.847871
gene:HanXRQChr05g0161691	0.0655734	3.78338	0.13362	0.719447	0.848248
gene:HanXRQChr01g0015151	0.0487431	4.65334	0.133503	0.719564	0.848333
gene:HanXRQChr04g0109701	0.052949	5.55217	0.13349	0.719577	0.848333
gene:HanXRQChr03g0067611	0.0631178	2.69359	0.133293	0.719774	0.848532
gene:HanXRQChr09g0246501	0.0690052	2.87483	0.133261	0.719806	0.848536
gene:HanXRQChr14g0437111	-0.0556875	2.2907	0.133208	0.719859	0.848564
gene:HanXRQChr06g0181961	-0.0438071	5.68565	0.13315	0.719918	0.848599
gene:HanXRQChr02g0039841	0.0708994	4.42635	0.133086	0.719982	0.848641
gene:HanXRQChr05g0162231	0.0588685	4.71038	0.133054	0.720014	0.848645
gene:HanXRQChr10g0305781	-0.162721	-0.473653	0.132936	0.720133	0.848725
gene:HanXRQChr06g0174801	-0.251441	1.83544	0.132905	0.720164	0.848725
gene:HanXRQChr14g0456381	-0.0888693	4.64626	0.132859	0.72021	0.848725
gene:HanXRQChr11g0343501	-0.0727454	2.358	0.13284	0.720229	0.848725
gene:HanXRQChr09g0247211	0.129679	2.08919	0.132823	0.720246	0.848725
gene:HanXRQChr15g0479181	-0.0611957	2.36236	0.132814	0.720255	0.848725
gene:HanXRQChr12g0374311	-0.051801	3.29967	0.132628	0.720442	0.848911
gene:HanXRQChr11g0332871	0.281889	0.658116	0.132496	0.720575	0.849034
gene:HanXRQChr14g0439811	0.0434404	4.68323	0.132414	0.720657	0.849097
gene:HanXRQChr14g0451811	-0.060629	3.15228	0.132373	0.720699	0.849111
gene:HanXRQChr01g0004781	0.0362851	5.22466	0.132206	0.720867	0.849276
gene:HanXRQChr10g0313091	-0.113014	0.29705	0.13209	0.720984	0.849277
gene:HanXRQChr15g0491071	0.0897748	3.4752	0.132043	0.721031	0.849277
gene:HanXRQChr10g0301841	0.0615892	3.09329	0.132025	0.72105	0.849277
gene:HanXRQChr08g0225411	-0.304422	0.94786	0.132007	0.721067	0.849277
gene:HanXRQChr03g0070771	-0.0434415	5.55965	0.132002	0.721072	0.849277
gene:HanXRQChr05g0143881	0.0576327	4.66868	0.131995	0.72108	0.849277
gene:HanXRQChr06g0176391	0.0828262	1.89716	0.131984	0.72109	0.849277
gene:HanXRQChr11g0320931	0.0691551	5.80097	0.13197	0.721105	0.849277
gene:HanXRQChr05g0138071	0.24189	0.716566	0.131943	0.721132	0.849277
gene:HanXRQChr13g0392131	0.137841	0.115162	0.131918	0.721157	0.849277
gene:HanXRQChr06g0180231	0.135907	-0.202268	0.131797	0.721279	0.849387
gene:HanXRQChr17g0565241	0.234607	-0.0165791	0.131689	0.721388	0.84944
gene:HanXRQChr04g0126591	0.100052	0.547308	0.131673	0.721404	0.84944
gene:HanXRQChr10g0284501	-0.0714801	2.47875	0.131667	0.721411	0.84944
gene:HanXRQChr05g0146831	-0.061904	3.4358	0.131626	0.721452	0.849454
gene:HanXRQChr16g0513141	0.12307	1.25136	0.131502	0.721577	0.849543
gene:HanXRQChr10g0307821	0.081959	3.40336	0.131495	0.721584	0.849543
gene:HanXRQChr17g0550981	0.0630749	2.3574	0.13112	0.721964	0.849955
gene:HanXRQChr14g0441791	0.163363	1.30478	0.131066	0.722018	0.849985
gene:HanXRQChr06g0176101	-0.322961	1.19766	0.130978	0.722107	0.85003
gene:HanXRQChr17g0561331	-0.138812	1.11949	0.130972	0.722114	0.85003
gene:HanXRQChr10g0317911	0.0776532	2.46335	0.130855	0.722232	0.850131
gene:HanXRQChr09g0252151	-0.447234	0.0839114	0.130818	0.72227	0.850131
gene:HanXRQChr12g0369621	0.129956	0.542432	0.130797	0.722291	0.850131
gene:HanXRQChr11g0330041	-0.0365835	5.28342	0.130764	0.722324	0.850131
gene:HanXRQChr14g0459431	0.158355	-0.16333	0.130744	0.722345	0.850131
gene:HanXRQChr06g0176151	-0.129558	0.593463	0.13063	0.72246	0.850234
gene:HanXRQChr14g0429211	-0.0911291	1.33031	0.130538	0.722554	0.85028
gene:HanXRQChr15g0490011	0.0518541	4.68705	0.130527	0.722565	0.85028
gene:HanXRQChr09g0265941	-0.230295	4.14702	0.130493	0.722599	0.85028
gene:HanXRQChr05g0155061	0.124803	3.32302	0.130477	0.722615	0.85028
gene:HanXRQChr10g0306961	-0.122899	1.83816	0.130376	0.722717	0.850366
gene:HanXRQChr11g0323801	0.299374	-0.458169	0.13027	0.722826	0.85046
gene:HanXRQChr15g0477981	0.16413	-0.376294	0.130214	0.722882	0.850492
gene:HanXRQChr07g0196131	-0.111408	15.6613	0.130154	0.722944	0.850522
gene:HanXRQChr14g0455861	0.280294	-0.309597	0.130133	0.722965	0.850522
gene:HanXRQChr17g0565371	-0.0508994	2.92095	0.129992	0.723109	0.850656
gene:HanXRQChr02g0044141	0.331601	-0.98409	0.129828	0.723275	0.850818
gene:HanXRQChr11g0339811	0.187343	-0.571134	0.129733	0.723371	0.850868
gene:HanXRQChr08g0221641	-0.134427	0.40521	0.12973	0.723375	0.850868
gene:HanXRQChr03g0086711	0.279655	1.28852	0.12965	0.723456	0.850929
gene:HanXRQChr01g0022181	0.153249	-0.045412	0.129613	0.723493	0.850939
gene:HanXRQChr14g0448841	0.104466	0.461293	0.129568	0.72354	0.850959
gene:HanXRQChr05g0140511	0.0471844	4.14755	0.129508	0.723601	0.850984
gene:HanXRQChr12g0373941	0.164526	2.5708	0.129491	0.723618	0.850984
gene:HanXRQChr12g0383301	-0.0597134	2.69597	0.12942	0.723691	0.851035
gene:HanXRQChr16g0507161	0.274406	-1.11529	0.129339	0.723773	0.851098
gene:HanXRQChr01g0019581	-0.161666	3.84319	0.129183	0.723933	0.85125
gene:HanXRQChr13g0409221	-0.0885946	2.26456	0.129156	0.72396	0.85125
gene:HanXRQChr05g0143341	0.0759208	3.26331	0.129061	0.724057	0.851316
gene:HanXRQChr17g0567071	0.0388285	4.84441	0.129044	0.724074	0.851316
gene:HanXRQChr16g0512321	0.109252	1.1104	0.128984	0.724136	0.851354
gene:HanXRQChr17g0545311	0.0467137	3.66379	0.128922	0.724199	0.851395
gene:HanXRQChr14g0428101	-0.21645	4.24606	0.128843	0.72428	0.851456
gene:HanXRQChr12g0369541	-0.0830975	4.1134	0.12875	0.724375	0.851534
gene:HanXRQChr07g0199221	-0.139483	-0.396586	0.128637	0.72449	0.851635
gene:HanXRQChr04g0099291	0.0434604	4.68258	0.128536	0.724594	0.851716
gene:HanXRQChr05g0150961	-0.167573	-0.477759	0.128513	0.724617	0.851716
gene:HanXRQChr12g0371991	-0.0604021	2.01651	0.12842	0.724713	0.851788
gene:HanXRQChr13g0409711	0.0506327	3.4469	0.128394	0.724739	0.851788
gene:HanXRQChr11g0322291	0.116152	2.27251	0.128359	0.724775	0.851788
gene:HanXRQChr13g0411851	-0.0612172	3.35433	0.12834	0.724795	0.851788
gene:HanXRQChr17g0551971	-0.194144	-0.0452265	0.128295	0.72484	0.851808
gene:HanXRQChr16g0507611	-0.102731	4.06012	0.128266	0.72487	0.851809
gene:HanXRQChr12g0355891	-0.0628768	3.04195	0.128236	0.724902	0.851812
gene:HanXRQChr15g0485441	-0.0323063	4.76431	0.128206	0.724931	0.851813
gene:HanXRQChr11g0339501	0.111013	1.52497	0.128103	0.725037	0.851904
gene:HanXRQChr15g0494801	-0.0912818	7.42483	0.128029	0.725114	0.851959
gene:HanXRQChr03g0083281	-0.0620371	1.75981	0.127963	0.725181	0.851989
gene:HanXRQChr17g0559211	-0.0418998	5.565	0.127947	0.725197	0.851989
gene:HanXRQChr12g0382201	0.115338	1.38816	0.127796	0.725353	0.852091
gene:HanXRQChr15g0468451	0.0358711	6.81268	0.127784	0.725365	0.852091
gene:HanXRQChr08g0216311	-0.266107	4.5645	0.127779	0.725371	0.852091
gene:HanXRQChr09g0250261	-0.253317	-0.544652	0.127724	0.725427	0.852123
gene:HanXRQChr10g0285831	0.056284	6.33769	0.127623	0.72553	0.852192
gene:HanXRQChr02g0040551	0.0486247	4.44329	0.12761	0.725543	0.852192
gene:HanXRQChr15g0482841	-0.0474777	3.73895	0.127543	0.725612	0.852229
gene:HanXRQChr05g0143561	-0.0475821	3.60354	0.127512	0.725644	0.852229
gene:HanXRQChr17g0535661	0.0628002	7.67842	0.127495	0.725662	0.852229
gene:HanXRQChr04g0127671	0.0776867	4.64664	0.127455	0.725703	0.852244
gene:HanXRQChr03g0066921	-0.0532005	5.26546	0.127263	0.725901	0.852441
gene:HanXRQChr17g0547251	-0.214403	-0.855222	0.127074	0.726095	0.852636
gene:HanXRQChr13g0398021	-0.0543328	5.31164	0.126929	0.726245	0.852769
gene:HanXRQChr15g0483821	-0.106649	3.61416	0.126885	0.72629	0.852769
gene:HanXRQChr15g0484231	-0.198971	-0.692305	0.126825	0.726352	0.852769
gene:HanXRQChr13g0398061	0.306702	0.182141	0.126818	0.726359	0.852769
gene:HanXRQChr09g0266771	-0.0964926	2.03877	0.126804	0.726374	0.852769
gene:HanXRQChr11g0322951	0.07389	6.20318	0.126796	0.726382	0.852769
gene:HanXRQChr13g0399641	0.312672	2.61394	0.126735	0.726444	0.852799
gene:HanXRQChr06g0167151	-0.0566299	3.43017	0.12667	0.726512	0.852799
gene:HanXRQChr16g0520691	0.140337	0.790184	0.126646	0.726537	0.852799
gene:HanXRQChr17g0547491	-0.169778	0.625046	0.12661	0.726574	0.852799
gene:HanXRQChr04g0105841	-0.0679672	7.57441	0.126599	0.726585	0.852799
gene:HanXRQChr10g0299271	0.034019	5.60371	0.126576	0.726609	0.852799
gene:HanXRQChr15g0475051	-0.038948	5.16584	0.126547	0.726639	0.852799
gene:HanXRQChr15g0494171	-0.0638197	3.06596	0.126538	0.726648	0.852799
gene:HanXRQChr04g0120731	-0.0494486	5.40046	0.126518	0.726669	0.852799
gene:HanXRQChr12g0377341	0.0423319	5.32491	0.126433	0.726757	0.852869
gene:HanXRQChr06g0167161	-0.060245	2.82485	0.12639	0.726801	0.852879
gene:HanXRQChr15g0465891	0.0530948	2.79198	0.126368	0.726824	0.852879
gene:HanXRQChr14g0460761	0.0404743	4.58278	0.12631	0.726884	0.852916
gene:HanXRQChr03g0067421	-0.0910439	2.28062	0.126215	0.726982	0.852997
gene:HanXRQChr04g0109631	0.0299977	4.82017	0.126128	0.727072	0.853068
gene:HanXRQChr05g0137861	0.116375	-0.0152218	0.126081	0.727121	0.853088
gene:HanXRQChr15g0472121	0.146706	-0.736638	0.126048	0.727155	0.853088
gene:HanXRQChr10g0277521	-0.237204	3.5872	0.126028	0.727176	0.853088
gene:HanXRQChr10g0312661	0.124037	2.1946	0.125961	0.727245	0.853135
gene:HanXRQChr07g0197411	0.0769701	2.96974	0.125896	0.727312	0.85318
gene:HanXRQChr03g0076151	-0.0702659	5.78065	0.125796	0.727416	0.853249
gene:HanXRQChr12g0365141	0.58806	-0.620442	0.125775	0.727438	0.853249
gene:HanXRQChr11g0329991	-0.191845	1.284	0.125741	0.727473	0.853249
gene:HanXRQChr15g0475881	0.17145	-0.250134	0.125728	0.727487	0.853249
gene:HanXRQChr06g0183841	-0.224016	-0.0773721	0.125668	0.727548	0.853287
gene:HanXRQChr07g0192851	-0.107491	2.57513	0.125608	0.727611	0.853326
gene:HanXRQChr02g0041861	0.0467921	4.43239	0.125544	0.727677	0.853345
gene:HanXRQChr17g0534791	-0.139473	3.38307	0.125536	0.727685	0.853345
gene:HanXRQChr02g0040571	0.0423825	3.03314	0.125358	0.727871	0.853526
gene:HanXRQChr10g0291711	0.211551	0.572522	0.125332	0.727897	0.853526
gene:HanXRQChr11g0325661	-0.101014	3.91057	0.125203	0.728031	0.853649
gene:HanXRQChr17g0538231	-0.240901	-0.913233	0.125103	0.728135	0.853726
gene:HanXRQChr06g0166281	-0.0685458	3.88185	0.12502	0.728222	0.853726
gene:HanXRQChr16g0510901	-0.178617	3.86918	0.125013	0.728229	0.853726
gene:HanXRQChr06g0176661	0.0628588	2.68716	0.125001	0.728241	0.853726
gene:HanXRQChr03g0069971	0.0684478	3.9316	0.125	0.728242	0.853726
gene:HanXRQChr07g0193151	0.0488355	2.98817	0.124929	0.728316	0.853779
gene:HanXRQChr03g0085431	0.123096	0.702466	0.124811	0.728439	0.853889
gene:HanXRQChr12g0376851	0.0463613	6.30281	0.124741	0.728512	0.853911
gene:HanXRQChr08g0226081	0.0847069	3.72823	0.124704	0.72855	0.853911
gene:HanXRQChr08g0212031	0.142732	-0.612711	0.124699	0.728556	0.853911
gene:HanXRQChr03g0069411	-0.0785667	3.82285	0.124632	0.728626	0.853911
gene:HanXRQChr03g0066641	0.0694105	4.03227	0.124629	0.728629	0.853911
gene:HanXRQChr16g0531131	0.270326	4.08197	0.124609	0.728649	0.853911
gene:HanXRQChr08g0231911	0.229786	3.20808	0.124565	0.728695	0.853911
gene:HanXRQChr09g0245431	-0.133325	1.90775	0.124546	0.728715	0.853911
gene:HanXRQChr06g0172231	0.133197	0.116727	0.124542	0.728719	0.853911
gene:HanXRQChr01g0004101	-0.16182	0.049653	0.124319	0.728951	0.854149
gene:HanXRQChr05g0163201	0.158029	-0.100584	0.124252	0.729022	0.854168
gene:HanXRQChr15g0476671	0.11051	4.28616	0.124248	0.729025	0.854168
gene:HanXRQChr02g0050751	0.0519065	2.95493	0.124067	0.729214	0.854355
gene:HanXRQChr04g0105441	-0.0451302	5.42605	0.123982	0.729304	0.854405
gene:HanXRQChr04g0122051	-0.197658	3.73355	0.123971	0.729315	0.854405
gene:HanXRQChr04g0100541	-0.227381	2.12858	0.123893	0.729396	0.854449
gene:HanXRQChr07g0195141	-0.127735	2.13652	0.12388	0.72941	0.854449
gene:HanXRQChr17g0534311	0.0622019	3.98849	0.123836	0.729456	0.854468
gene:HanXRQChr06g0178011	-0.0364107	3.98828	0.12336	0.729954	0.855018
gene:HanXRQChr08g0234311	0.398695	-1.34463	0.123319	0.729997	0.855034
gene:HanXRQChr03g0075201	-0.0769017	1.49193	0.12317	0.730153	0.855137
gene:HanXRQChr13g0394591	0.158707	5.37019	0.123155	0.730169	0.855137
gene:HanXRQChr10g0283131	0.0663117	4.79336	0.123146	0.730178	0.855137
gene:HanXRQChr03g0093291	-0.0877523	5.03345	0.123125	0.730201	0.855137
gene:HanXRQChr14g0451401	0.0450203	3.93022	0.123093	0.730234	0.855141
gene:HanXRQChr03g0075941	0.584075	-0.671136	0.123066	0.730263	0.855141
gene:HanXRQChr06g0179921	-0.161907	-0.221729	0.122939	0.730395	0.855207
gene:HanXRQChr05g0151721	-0.086765	1.53259	0.122938	0.730397	0.855207
gene:HanXRQChr06g0172071	0.0667573	3.98869	0.122929	0.730406	0.855207
gene:HanXRQChr14g0446141	0.23451	-1.01263	0.122806	0.730535	0.855306
gene:HanXRQChr13g0416051	0.0870894	2.10855	0.122793	0.730549	0.855306
gene:HanXRQChr02g0043281	-0.27837	2.28026	0.12274	0.730604	0.855337
gene:HanXRQChr04g0094681	-0.0433942	4.3661	0.122651	0.730699	0.855412
gene:HanXRQChr17g0536081	-0.0553677	5.34622	0.122616	0.730735	0.855412
gene:HanXRQChr11g0346791	0.210578	2.49557	0.122573	0.73078	0.855412
gene:HanXRQChr13g0386891	-0.0561287	3.04726	0.122568	0.730785	0.855412
gene:HanXRQChr01g0000651	0.095241	1.53819	0.122526	0.730829	0.85543
gene:HanXRQChr03g0074711	-0.085549	1.82181	0.122497	0.730861	0.855432
gene:HanXRQChr02g0045111	-0.0523192	3.11361	0.122464	0.730895	0.855434
gene:HanXRQChr17g0566021	0.297367	0.442202	0.12244	0.73092	0.855434
gene:HanXRQChr11g0325081	-0.110941	1.6412	0.122316	0.731051	0.855553
gene:HanXRQChr15g0474171	-0.0398239	4.90439	0.122265	0.731105	0.855582
gene:HanXRQChr10g0302781	-0.0524396	5.66261	0.122232	0.731139	0.855588
gene:HanXRQChr14g0462081	-0.0379939	3.89193	0.122138	0.731238	0.85566
gene:HanXRQChr09g0252171	-0.111972	1.71836	0.122119	0.731258	0.85566
gene:HanXRQChr08g0217621	0.10867	0.0651093	0.12204	0.731342	0.855723
gene:HanXRQChr08g0235061	-0.0421224	7.203	0.121942	0.731444	0.855801
gene:HanXRQChr07g0188911	0.173063	-0.403236	0.169935	0.731466	0.855801
gene:HanXRQChr17g0535551	-0.046551	3.97357	0.121831	0.731562	0.855879
gene:HanXRQChr17g0545161	0.0421603	4.74483	0.121556	0.731853	0.856185
gene:HanXRQChr17g0537521	0.217971	0.145902	0.121456	0.731958	0.856269
gene:HanXRQChr08g0212551	0.0279435	4.56759	0.121432	0.731983	0.856269
gene:HanXRQChr06g0171031	0.142763	5.10028	0.12135	0.73207	0.856316
gene:HanXRQChr06g0164551	-0.0642182	4.34456	0.12134	0.732081	0.856316
gene:HanXRQChr12g0356641	-0.107137	2.75534	0.121242	0.732185	0.856403
gene:HanXRQChr11g0345941	-0.0451228	3.91291	0.121214	0.732214	0.856404
gene:HanXRQChr12g0362571	0.0520663	3.96286	0.121099	0.732335	0.856421
gene:HanXRQChr10g0294731	-0.0614703	1.43794	0.121087	0.732349	0.856421
gene:HanXRQChr10g0301421	-0.044164	4.75281	0.121063	0.732374	0.856421
gene:HanXRQChr12g0354681	-0.0419229	6.51411	0.121032	0.732407	0.856421
gene:HanXRQChr09g0258611	0.398283	0.409316	0.121003	0.732437	0.856421
gene:HanXRQChr12g0360731	0.0446548	4.42307	0.120974	0.732468	0.856421
gene:HanXRQChr17g0555271	0.0374237	4.85613	0.12096	0.732483	0.856421
gene:HanXRQChr16g0511771	-0.0435637	4.95747	0.120957	0.732487	0.856421
gene:HanXRQChr07g0199991	-0.0420421	4.49869	0.120952	0.732491	0.856421
gene:HanXRQChr04g0121061	0.0542469	3.99933	0.120901	0.732545	0.856451
gene:HanXRQChr12g0374951	0.315479	2.22714	0.120848	0.732601	0.856476
gene:HanXRQChr14g0446011	-0.0600032	2.8443	0.120826	0.732625	0.856476
gene:HanXRQChr04g0121341	-0.0448746	4.27779	0.120729	0.732728	0.856562
gene:HanXRQChr05g0154761	-0.158422	7.60336	0.120467	0.733006	0.856822
gene:HanXRQChr08g0229201	-0.104289	1.76665	0.120447	0.733026	0.856822
gene:HanXRQChr08g0208421	0.0429099	3.11911	0.120437	0.733038	0.856822
gene:HanXRQChr15g0475291	0.0523683	3.36139	0.120252	0.733235	0.856959
gene:HanXRQChr11g0320411	0.0395137	4.89615	0.120244	0.733243	0.856959
gene:HanXRQChr15g0490591	0.13926	1.86758	0.120218	0.73327	0.856959
gene:HanXRQChr15g0488661	0.0513276	3.57881	0.120217	0.733271	0.856959
gene:HanXRQChr01g0009571	0.100221	0.334217	0.120152	0.733341	0.856961
gene:HanXRQChr17g0562551	-0.0646405	2.20273	0.120145	0.733348	0.856961
gene:HanXRQChr17g0558431	-0.0477808	5.37405	0.120133	0.73336	0.856961
gene:HanXRQChr10g0296881	0.098034	2.10593	0.120081	0.733416	0.856992
gene:HanXRQChr05g0156291	-0.0641288	2.57067	0.120033	0.733467	0.857017
gene:HanXRQChr17g0559551	0.0871823	2.12586	0.119918	0.73359	0.857126
gene:HanXRQChr15g0475041	0.110066	0.712474	0.119872	0.733639	0.85715
gene:HanXRQChr16g0498741	0.182274	1.15184	0.11978	0.733736	0.857193
gene:HanXRQChr06g0184991	0.0491446	2.57819	0.119716	0.733804	0.857193
gene:HanXRQChr03g0091411	0.0460663	2.84013	0.119695	0.733827	0.857193
gene:HanXRQChr08g0214041	-0.111375	0.288173	0.119686	0.733836	0.857193
gene:HanXRQChr03g0091631	0.180217	4.32257	0.11965	0.733875	0.857193
gene:HanXRQChr12g0385401	-0.0447655	5.93137	0.119648	0.733877	0.857193
gene:HanXRQChr02g0043761	0.0594678	4.83447	0.119646	0.733879	0.857193
gene:HanXRQChr08g0225471	-0.0987308	1.60198	0.11953	0.734003	0.857269
gene:HanXRQChr02g0055341	0.0680228	2.33937	0.119468	0.734069	0.857269
gene:HanXRQChr14g0440551	0.0624545	1.54891	0.119467	0.73407	0.857269
gene:HanXRQChr04g0098291	0.143457	1.83393	0.119445	0.734094	0.857269
gene:HanXRQChr04g0119531	0.105239	1.28739	0.119434	0.734105	0.857269
gene:HanXRQChr01g0024041	-0.0558724	2.82677	0.119402	0.73414	0.857269
gene:HanXRQChr09g0249001	-0.0513925	6.08203	0.119393	0.734149	0.857269
gene:HanXRQChr10g0301961	0.189099	0.764131	0.119339	0.734206	0.857278
gene:HanXRQChr14g0447621	0.0415008	4.30291	0.119323	0.734224	0.857278
gene:HanXRQChr06g0173201	0.154779	0.589574	0.11928	0.73427	0.857278
gene:HanXRQChr13g0399611	0.155903	1.51959	0.119277	0.734273	0.857278
gene:HanXRQChr15g0495651	0.0720445	1.98743	0.119178	0.734378	0.857367
gene:HanXRQChr05g0145831	-0.0449642	5.17366	0.118918	0.734657	0.857634
gene:HanXRQChr16g0526021	-0.159559	5.47685	0.11891	0.734665	0.857634
gene:HanXRQChr04g0097991	-0.139532	2.72315	0.118857	0.734722	0.857666
gene:HanXRQChr16g0517021	-0.124447	0.415743	0.118799	0.734784	0.857705
gene:HanXRQChr07g0187381	0.445897	1.78825	0.118696	0.734895	0.8578
gene:HanXRQChr01g0021491	0.108536	3.35211	0.118602	0.734995	0.857883
gene:HanXRQChr12g0358571	-0.0604052	2.38609	0.118492	0.735113	0.857986
gene:HanXRQChr08g0207871	-0.120591	2.37496	0.118357	0.735258	0.857988
gene:HanXRQChr01g0028871	0.101975	0.43441	0.118351	0.735264	0.857988
gene:HanXRQChr01g0027711	-0.250315	-1.29123	0.118333	0.735283	0.857988
gene:HanXRQChr03g0078721	0.037338	4.75192	0.118302	0.735316	0.857988
gene:HanXRQChr11g0323001	0.0471415	6.21248	0.118276	0.735344	0.857988
gene:HanXRQChr02g0049901	-0.288267	-0.71836	0.1182	0.735426	0.857988
gene:HanXRQChr17g0570091	-0.043183	4.77064	0.118198	0.735428	0.857988
gene:HanXRQChr08g0234771	-0.150703	-0.0165205	0.118147	0.735482	0.857988
gene:HanXRQChr15g0466771	0.120482	0.245831	0.118139	0.735491	0.857988
gene:HanXRQChr04g0108761	-0.0835962	10.2708	0.118123	0.735509	0.857988
gene:HanXRQChr03g0084871	-0.15995	2.05107	0.118113	0.735519	0.857988
gene:HanXRQChr09g0272191	-0.106327	0.92705	0.118085	0.73555	0.857988
gene:HanXRQChr10g0319651	-0.0343371	4.78812	0.118081	0.735554	0.857988
gene:HanXRQChr09g0263971	-0.069156	2.38187	0.118077	0.735558	0.857988
gene:HanXRQChr02g0045061	0.0608483	6.49214	0.118054	0.735582	0.857988
gene:HanXRQChr02g0043111	-0.0427845	3.68286	0.11802	0.73562	0.857988
gene:HanXRQChr11g0325591	-0.0301637	4.69027	0.117979	0.735664	0.857988
gene:HanXRQChr10g0286001	0.0513302	3.40697	0.11796	0.735684	0.857988
gene:HanXRQChr09g0255851	-0.0516989	3.24308	0.117951	0.735694	0.857988
gene:HanXRQChr17g0547281	-0.0841799	1.99234	0.117947	0.735697	0.857988
gene:HanXRQChr16g0505521	0.302161	1.44137	0.117887	0.735762	0.857994
gene:HanXRQChr12g0357291	0.0483527	2.95636	0.117847	0.735805	0.857994
gene:HanXRQChr17g0570801	-0.107237	4.27362	0.11784	0.735813	0.857994
gene:HanXRQChr08g0217791	-0.0550749	3.90427	0.117834	0.735819	0.857994
gene:HanXRQChr06g0164631	0.0335165	4.62762	0.117703	0.73596	0.858124
gene:HanXRQChr03g0094031	0.0397027	3.31691	0.11762	0.736049	0.858184
gene:HanXRQChr08g0228721	-0.134158	3.35926	0.117601	0.73607	0.858184
gene:HanXRQChr14g0447041	-0.0380978	3.02542	0.117561	0.736113	0.8582
gene:HanXRQChr03g0071491	-0.0497889	5.66884	0.117517	0.73616	0.858222
gene:HanXRQChr03g0060151	0.0593565	2.1328	0.117325	0.736367	0.858429
gene:HanXRQChr11g0348391	-0.0463797	2.77807	0.117249	0.736449	0.858491
gene:HanXRQChr08g0227441	0.038661	4.40695	0.117164	0.736541	0.858563
gene:HanXRQChr03g0088981	-0.0481708	3.15828	0.117125	0.736583	0.858578
gene:HanXRQChr12g0380841	0.086328	2.67771	0.117041	0.736674	0.85865
gene:HanXRQChr13g0389071	-0.0473386	4.2713	0.116983	0.736736	0.858677
gene:HanXRQChr06g0184671	0.0429901	5.52855	0.116965	0.736755	0.858677
gene:HanXRQChr06g0166471	0.297204	3.19439	0.11679	0.736945	0.858864
gene:HanXRQChr12g0376951	-0.102205	2.00954	0.116752	0.736985	0.858877
gene:HanXRQChr17g0535141	0.0604169	4.62285	0.116691	0.737052	0.858921
gene:HanXRQChr16g0526851	0.425689	1.71628	0.116652	0.737094	0.858923
gene:HanXRQChr09g0253851	0.230141	3.45913	0.116635	0.737112	0.858923
gene:HanXRQChr02g0039761	-0.135407	4.86506	0.116587	0.737164	0.858931
gene:HanXRQChr08g0234181	0.137787	2.92889	0.116575	0.737177	0.858931
gene:HanXRQChr10g0281471	0.126261	1.22799	0.116508	0.73725	0.858981
gene:HanXRQChr09g0274431	-0.234075	-0.589954	0.116448	0.737314	0.85899
gene:HanXRQChr08g0224841	-0.0985999	-0.119554	0.116436	0.737328	0.85899
gene:HanXRQChr14g0431721	-0.0912583	1.92013	0.11642	0.737345	0.85899
gene:HanXRQChr09g0253691	-0.0592848	7.26861	0.116361	0.737409	0.859031
gene:HanXRQChr13g0400721	0.0611058	2.53087	0.11625	0.737529	0.859137
gene:HanXRQChr11g0323231	0.145858	-0.0714067	0.116198	0.737585	0.859168
gene:HanXRQChr10g0278691	-0.0859729	3.40931	0.11616	0.737627	0.859182
gene:HanXRQChr15g0464391	0.0493096	5.91798	0.116079	0.737715	0.859224
gene:HanXRQChr05g0152871	-0.0605887	4.52676	0.116072	0.737722	0.859224
gene:HanXRQChr01g0001381	0.124713	-0.39787	0.116043	0.737753	0.859224
gene:HanXRQChr13g0410711	0.0475348	5.25896	0.116005	0.737795	0.859224
gene:HanXRQChr06g0176371	0.0523299	3.09239	0.115992	0.737809	0.859224
gene:HanXRQChr01g0023081	-0.0594331	2.61117	0.115963	0.73784	0.859227
gene:HanXRQChr01g0007701	0.224865	0.824383	0.115832	0.737982	0.859348
gene:HanXRQChr04g0110471	-0.0706009	1.43341	0.115813	0.738002	0.859348
gene:HanXRQChr02g0032691	-0.0541332	5.08414	0.115646	0.738184	0.859525
gene:HanXRQChr16g0532681	-0.0436971	3.02853	0.115563	0.738274	0.859566
gene:HanXRQChr11g0339451	0.0386446	4.76003	0.11556	0.738277	0.859566
gene:HanXRQChr10g0294031	-0.0604219	4.26989	0.11553	0.73831	0.859571
gene:HanXRQChr12g0359181	0.0982698	3.35722	0.115449	0.738398	0.859616
gene:HanXRQChr05g0163591	0.0924129	0.681969	0.11544	0.738408	0.859616
gene:HanXRQChr12g0376611	-0.0989138	3.13583	0.115127	0.738749	0.859979
gene:HanXRQChr15g0471111	-0.204262	-0.71184	0.114971	0.738919	0.860134
gene:HanXRQChr12g0381301	0.052374	3.00073	0.114951	0.73894	0.860134
gene:HanXRQChr16g0503691	0.0596167	8.30799	0.114806	0.739098	0.860284
gene:HanXRQChr05g0146451	-0.0525226	2.78432	0.114529	0.739401	0.860577
gene:HanXRQChr11g0320551	-0.0452204	3.30011	0.114519	0.739413	0.860577
gene:HanXRQChr15g0493041	0.160499	0.536587	0.114479	0.739456	0.860577
gene:HanXRQChr10g0301661	0.131257	1.15773	0.114448	0.739489	0.860577
gene:HanXRQChr06g0181801	-0.103325	2.34995	0.114374	0.73957	0.860577
gene:HanXRQChr11g0346741	-0.140621	6.51868	0.114358	0.739588	0.860577
gene:HanXRQChr05g0129341	0.0434594	3.21197	0.114349	0.739598	0.860577
gene:HanXRQChr10g0308831	-0.0769793	5.24449	0.114346	0.739601	0.860577
gene:HanXRQChr13g0404881	0.273131	1.21629	0.114316	0.739634	0.860577
gene:HanXRQChr08g0231331	0.239927	-0.569039	0.114308	0.739643	0.860577
gene:HanXRQChr03g0090711	0.0507561	3.07789	0.114204	0.739757	0.860676
gene:HanXRQChr05g0149001	-0.0325327	3.51494	0.114052	0.739923	0.860796
gene:HanXRQChr04g0128471	-0.169953	0.882651	0.114042	0.739934	0.860796
gene:HanXRQChr06g0174111	-0.0965901	0.628692	0.114029	0.739948	0.860796
gene:HanXRQChr17g0558841	-0.11489	4.34075	0.113979	0.740002	0.860808
gene:HanXRQChr16g0524981	-0.075853	4.24821	0.113966	0.740017	0.860808
gene:HanXRQChr15g0493191	-0.0340571	4.02808	0.113895	0.740094	0.860864
gene:HanXRQChr10g0295391	-0.146221	0.292791	0.113866	0.740127	0.860867
gene:HanXRQChr15g0472431	-0.0768806	1.87144	0.113755	0.740248	0.860975
gene:HanXRQChr01g0026441	0.0526218	3.80684	0.11356	0.740463	0.861174
gene:HanXRQChr16g0504011	0.0619398	2.4179	0.113539	0.740485	0.861174
gene:HanXRQChr09g0260141	0.042796	3.75759	0.113449	0.740584	0.861174
gene:HanXRQChr17g0565571	-0.0356615	4.70563	0.113442	0.740592	0.861174
gene:HanXRQChr11g0350591	-0.496497	-1.26065	0.114324	0.740604	0.861174
gene:HanXRQChr02g0056711	0.0749247	2.64903	0.113419	0.740617	0.861174
gene:HanXRQChr05g0156671	-0.266447	0.786955	0.113413	0.740624	0.861174
gene:HanXRQChr10g0290051	0.0368965	3.87796	0.113267	0.740784	0.861326
gene:HanXRQChr13g0419031	-0.0591044	4.29387	0.113205	0.740852	0.861371
gene:HanXRQChr01g0026921	0.0464591	5.19486	0.113121	0.740945	0.861418
gene:HanXRQChr11g0334981	0.449294	-1.10807	0.113115	0.740951	0.861418
gene:HanXRQChr11g0351821	-0.185751	-1.42094	0.113036	0.741038	0.861456
gene:HanXRQChr03g0071201	0.298394	2.85261	0.113032	0.741042	0.861456
gene:HanXRQChr15g0464281	-0.0975664	4.05593	0.112998	0.74108	0.861465
gene:HanXRQChr17g0537611	-0.244481	-0.345919	0.112972	0.741109	0.861466
gene:HanXRQChr04g0097821	-0.217505	1.75457	0.112809	0.741288	0.861639
gene:HanXRQChr04g0121411	0.0507525	2.13536	0.112542	0.741583	0.861948
gene:HanXRQChr16g0497781	0.0584581	5.98547	0.112473	0.741659	0.862003
gene:HanXRQChr02g0047591	0.0550117	3.3136	0.112385	0.741755	0.86208
gene:HanXRQChr10g0306661	-0.0427837	5.39546	0.112185	0.741977	0.862304
gene:HanXRQChr16g0500361	-0.0384994	3.8247	0.112111	0.742058	0.862365
gene:HanXRQChr08g0222331	0.052371	4.10769	0.111986	0.742197	0.862492
gene:HanXRQChr01g0002331	-0.052061	3.57874	0.111957	0.742229	0.862494
gene:HanXRQChr17g0546171	0.082292	2.81108	0.111918	0.742272	0.86251
gene:HanXRQChr09g0267101	0.0710206	2.3078	0.111798	0.742405	0.86258
gene:HanXRQChr06g0175041	-0.125611	3.19331	0.111783	0.742422	0.86258
gene:HanXRQChr01g0004221	0.0584585	4.97668	0.111768	0.742438	0.86258
gene:HanXRQChr12g0381251	-0.0428024	4.72679	0.111759	0.742449	0.86258
gene:HanXRQChr04g0113981	0.13613	-0.0699277	0.11164	0.74258	0.862698
gene:HanXRQChr14g0438671	-0.0402917	2.91339	0.111498	0.742738	0.862842
gene:HanXRQChr01g0009541	0.0265103	4.73902	0.111476	0.742762	0.862842
gene:HanXRQChr01g0008911	-0.301075	-0.490339	0.111394	0.742853	0.862855
gene:HanXRQChr02g0045381	0.072087	3.89845	0.111372	0.742878	0.862855
gene:HanXRQChr06g0171271	0.0584548	4.64823	0.111363	0.742887	0.862855
gene:HanXRQChr01g0011701	-0.102764	8.54154	0.111359	0.742891	0.862855
gene:HanXRQChr13g0411641	0.0579019	2.77609	0.111237	0.743027	0.862979
gene:HanXRQChr14g0432421	0.318886	0.25986	0.111202	0.743066	0.862991
gene:HanXRQChr08g0212371	0.209765	3.11408	0.111142	0.743132	0.863025
gene:HanXRQChr17g0538341	-0.279137	0.804691	0.111106	0.743172	0.863025
gene:HanXRQChr14g0450911	-0.0321565	5.13781	0.111096	0.743184	0.863025
gene:HanXRQChr09g0271411	0.128071	2.0389	0.110992	0.743299	0.863124
gene:HanXRQChr11g0350081	0.0926943	1.55896	0.110916	0.743384	0.863189
gene:HanXRQChr10g0283251	0.0644495	3.02352	0.110771	0.743545	0.863314
gene:HanXRQChr09g0248171	-0.0811425	5.82525	0.110767	0.74355	0.863314
gene:HanXRQChr15g0480421	0.0740083	3.99266	0.11065	0.74368	0.863369
gene:HanXRQChr12g0369371	0.0609108	3.23484	0.110649	0.743681	0.863369
gene:HanXRQChr10g0300661	0.0575975	1.42999	0.110625	0.743708	0.863369
gene:HanXRQChr15g0490541	-0.139037	1.11346	0.110618	0.743715	0.863369
gene:HanXRQChr11g0343451	0.0589136	2.74565	0.110552	0.743789	0.863401
gene:HanXRQChr03g0084451	-0.0301541	3.93591	0.110541	0.743802	0.863401
gene:HanXRQChr08g0236801	-0.0801428	7.38006	0.110493	0.743855	0.863413
gene:HanXRQChr10g0316971	0.119173	1.64072	0.110479	0.74387	0.863413
gene:HanXRQChr08g0235661	-0.255314	2.90839	0.110425	0.743931	0.86345
gene:HanXRQChr11g0328531	0.0807392	1.44813	0.110336	0.74403	0.863478
gene:HanXRQChr03g0091741	0.153593	-0.197795	0.110282	0.74409	0.863478
gene:HanXRQChr05g0146901	0.0912632	3.69415	0.11028	0.744092	0.863478
gene:HanXRQChr12g0372301	-0.153281	0.473264	0.110272	0.744101	0.863478
gene:HanXRQChr17g0549241	0.0674721	3.56635	0.110271	0.744103	0.863478
gene:HanXRQChr05g0142661	0.0303924	5.53689	0.110196	0.744187	0.863542
gene:HanXRQChr09g0250401	-0.0462567	2.76982	0.110088	0.744307	0.863647
gene:HanXRQChr07g0187441	-0.140311	1.25052	0.110027	0.744375	0.863649
gene:HanXRQChr17g0543021	0.102723	-1.79501	0.110014	0.744389	0.863649
gene:HanXRQChr01g0029481	0.278273	-0.255505	0.110008	0.744397	0.863649
gene:HanXRQChr08g0218111	0.162773	-0.0937205	0.109734	0.744703	0.863955
gene:HanXRQChr14g0457241	0.102473	1.32164	0.109689	0.744753	0.863955
gene:HanXRQChr01g0001161	0.0873768	3.09033	0.10967	0.744774	0.863955
gene:HanXRQChr15g0491861	0.119738	5.36778	0.109667	0.744778	0.863955
gene:HanXRQChr11g0322841	0.109686	0.370873	0.109592	0.744861	0.863993
gene:HanXRQChr02g0043541	0.0438314	2.75436	0.109572	0.744884	0.863993
gene:HanXRQChr13g0419991	0.163742	2.65033	0.109559	0.744898	0.863993
gene:HanXRQChr09g0241151	0.090439	-1.38799	0.109424	0.74505	0.864109
gene:HanXRQChr13g0425121	-0.143495	0.813754	0.109378	0.745101	0.864109
gene:HanXRQChr14g0432501	-0.0527431	3.66713	0.109363	0.745118	0.864109
gene:HanXRQChr06g0163861	-0.0492905	7.96836	0.109343	0.74514	0.864109
gene:HanXRQChr03g0062521	-0.0857612	1.11204	0.109339	0.745145	0.864109
gene:HanXRQChr01g0028421	-0.0392711	3.73761	0.109223	0.745275	0.864225
gene:HanXRQChr08g0218541	-0.0502989	3.69081	0.109196	0.745305	0.864226
gene:HanXRQChr14g0444251	-0.290769	0.0828128	0.109099	0.745414	0.864319
gene:HanXRQChr11g0328961	0.210069	-0.0645843	0.109039	0.745482	0.864357
gene:HanXRQChr04g0126781	-0.210578	1.41938	0.109017	0.745506	0.864357
gene:HanXRQChr14g0441351	-0.0411921	3.28813	0.108979	0.745548	0.864372
gene:HanXRQChr13g0397911	-0.127267	1.53944	0.10894	0.745593	0.864379
gene:HanXRQChr14g0444161	-0.21063	2.72558	0.108922	0.745613	0.864379
gene:HanXRQChr15g0486881	-0.0553566	3.25658	0.108894	0.745644	0.864381
gene:HanXRQChr01g0011681	-0.07241	2.10192	0.108796	0.745755	0.864457
gene:HanXRQChr01g0008701	0.163377	4.27418	0.108783	0.745769	0.864457
gene:HanXRQChr14g0462621	-0.122234	0.594961	0.108723	0.745837	0.864502
gene:HanXRQChr11g0335621	-0.034083	4.81049	0.10864	0.74593	0.864522
gene:HanXRQChr12g0354621	-0.0918479	1.30233	0.108629	0.745943	0.864522
gene:HanXRQChr17g0565921	-0.073116	3.07537	0.108617	0.745956	0.864522
gene:HanXRQChr16g0520921	-0.0338073	6.50457	0.108603	0.745972	0.864522
gene:HanXRQChr17g0562401	0.222745	0.171041	0.108577	0.746001	0.864522
gene:HanXRQChr07g0197951	-0.108288	0.448622	0.108508	0.746078	0.864577
gene:HanXRQChr17g0533601	0.0892883	2.90024	0.108422	0.746175	0.864656
gene:HanXRQChr04g0098801	0.114507	-0.904523	0.108373	0.746231	0.864665
gene:HanXRQChr15g0485711	0.0642354	1.67068	0.108363	0.746242	0.864665
gene:HanXRQChr05g0142571	-0.0744969	4.58231	0.108316	0.746295	0.864693
gene:HanXRQChr02g0049471	0.0829138	0.985347	0.108238	0.746383	0.864761
gene:HanXRQChr17g0559371	-0.0705394	3.01233	0.108166	0.746464	0.86478
gene:HanXRQChr17g0534471	-0.157849	0.534109	0.108161	0.74647	0.86478
gene:HanXRQChr10g0285401	0.0845735	1.39128	0.108145	0.746488	0.86478
gene:HanXRQChr04g0113281	-0.061252	6.15659	0.107869	0.7468	0.865106
gene:HanXRQChr15g0493001	-0.0488805	2.27886	0.107843	0.746828	0.865106
gene:HanXRQChr11g0327601	-0.126926	0.111949	0.107801	0.746876	0.865118
gene:HanXRQChr15g0486321	0.0455797	3.99416	0.107768	0.746913	0.865118
gene:HanXRQChr06g0182791	0.101944	0.683524	0.107735	0.746951	0.865118
gene:HanXRQChr04g0116591	0.0792303	2.97226	0.10773	0.746956	0.865118
gene:HanXRQChr14g0445021	0.186489	0.369327	0.107697	0.746994	0.865128
gene:HanXRQChr15g0493481	0.0495578	4.13256	0.107621	0.74708	0.865193
gene:HanXRQChr04g0107231	-0.0592179	3.05277	0.107522	0.747192	0.865262
gene:HanXRQChr08g0223681	0.0736833	6.71643	0.107516	0.747198	0.865262
gene:HanXRQChr04g0126031	-0.0467017	4.30575	0.107459	0.747263	0.865303
gene:HanXRQChr15g0485001	-0.128397	2.10275	0.107411	0.747317	0.865315
gene:HanXRQChr06g0181321	0.0525134	3.74302	0.107379	0.747353	0.865315
gene:HanXRQChr13g0396301	-0.0668409	5.60427	0.107352	0.747385	0.865315
gene:HanXRQChr07g0205351	-0.161397	0.105303	0.107342	0.747396	0.865315
gene:HanXRQChr10g0312831	0.101047	1.00311	0.10732	0.74742	0.865315
gene:HanXRQChr01g0023341	0.0716363	3.24298	0.107275	0.747471	0.865329
gene:HanXRQChr17g0543551	0.140407	-0.299085	0.107224	0.74753	0.865329
gene:HanXRQChr11g0324421	0.215705	0.780952	0.107219	0.747535	0.865329
gene:HanXRQChr10g0300791	-0.171537	2.55875	0.107206	0.74755	0.865329
gene:HanXRQChr07g0188921	-0.13043	1.45903	0.107079	0.747693	0.86546
gene:HanXRQChr02g0044231	-0.0293524	4.87915	0.10696	0.747828	0.865583
gene:HanXRQChr13g0389031	0.0398599	2.75774	0.106895	0.747903	0.865635
gene:HanXRQChr08g0221541	-0.145986	5.64136	0.106753	0.748064	0.865764
gene:HanXRQChr04g0107521	-0.0657827	3.9402	0.106745	0.748073	0.865764
gene:HanXRQChr16g0514411	0.0743372	6.09758	0.106701	0.748123	0.865787
gene:HanXRQChr13g0418991	-0.0554364	6.77721	0.106635	0.748198	0.865808
gene:HanXRQChr16g0532351	-0.0384622	4.00577	0.106621	0.748214	0.865808
gene:HanXRQChr01g0021891	0.117815	0.508038	0.106588	0.748252	0.865808
gene:HanXRQChr07g0202351	0.349136	-1.19158	0.106582	0.748258	0.865808
gene:HanXRQChr11g0332221	-0.191405	0.56053	0.106495	0.748357	0.865888
gene:HanXRQChr17g0539861	0.112509	2.46661	0.10645	0.748408	0.865914
gene:HanXRQChr06g0181401	0.0865677	5.69054	0.106322	0.748554	0.865982
gene:HanXRQChr02g0059571	-0.071992	2.58999	0.106312	0.748565	0.865982
gene:HanXRQChr02g0047351	-0.0654505	1.74615	0.106287	0.748594	0.865982
gene:HanXRQChr10g0279521	-0.0510706	2.52825	0.106282	0.748599	0.865982
gene:HanXRQChr09g0255551	0.0912562	2.47762	0.106269	0.748615	0.865982
gene:HanXRQChr14g0452341	-0.0748007	2.28578	0.106218	0.748673	0.866015
gene:HanXRQChr14g0438061	0.224481	-0.887027	0.10604	0.748875	0.866175
gene:HanXRQChr09g0251141	-0.159595	1.56451	0.106004	0.748916	0.866175
gene:HanXRQChr17g0535731	-0.0537222	2.90459	0.106002	0.748919	0.866175
gene:HanXRQChr06g0172011	0.0373524	5.0717	0.105993	0.748928	0.866175
gene:HanXRQChr10g0283301	-0.182479	5.20586	0.105906	0.749028	0.866224
gene:HanXRQChr07g0185841	-0.0560375	3.82916	0.105884	0.749053	0.866224
gene:HanXRQChr14g0427451	-0.0469283	3.65801	0.10587	0.74907	0.866224
gene:HanXRQChr13g0411221	0.0650265	1.75622	0.105843	0.7491	0.866224
gene:HanXRQChr13g0416311	-0.038419	6.6188	0.105822	0.749124	0.866224
gene:HanXRQChr09g0273291	0.051548	3.55393	0.105793	0.749157	0.866224
gene:HanXRQChr10g0297961	0.0402303	3.96201	0.105759	0.749196	0.866224
gene:HanXRQChr11g0325111	-0.144664	1.95984	0.105699	0.749265	0.866224
gene:HanXRQChr05g0145061	0.0585143	2.4369	0.10567	0.749298	0.866224
gene:HanXRQChr17g0567641	-0.0378932	5.75099	0.105625	0.749349	0.866224
gene:HanXRQChr16g0532731	-0.357585	-1.29619	0.106448	0.749353	0.866224
gene:HanXRQChr16g0529631	0.0350973	6.01058	0.105621	0.749353	0.866224
gene:HanXRQChr09g0247921	-0.0390413	4.29269	0.105621	0.749354	0.866224
gene:HanXRQChr12g0377681	0.195104	-0.695879	0.105526	0.749462	0.866279
gene:HanXRQChr08g0210201	0.28882	-0.793029	0.10545	0.749549	0.866279
gene:HanXRQChr10g0282501	0.28882	-0.793029	0.10545	0.749549	0.866279
gene:HanXRQChr11g0326631	0.28882	-0.793029	0.10545	0.749549	0.866279
gene:HanXRQCPg0579821	0.28882	-0.793029	0.10545	0.749549	0.866279
gene:HanXRQChr14g0455931	-0.048975	3.59755	0.105409	0.749596	0.8663
gene:HanXRQChr17g0541451	-0.234666	0.403332	0.105363	0.749648	0.866326
gene:HanXRQChr10g0317371	0.0757369	1.80678	0.105314	0.749705	0.866358
gene:HanXRQChr04g0109761	0.273607	-0.057291	0.105265	0.749761	0.866388
gene:HanXRQChr11g0336911	-0.0870636	7.77465	0.105239	0.749791	0.866389
gene:HanXRQChr09g0270881	0.0734173	1.06161	0.1052	0.749835	0.866406
gene:HanXRQChr14g0459671	-0.237136	0.181473	0.105085	0.749967	0.866525
gene:HanXRQChr09g0239531	-0.268728	-1.36532	0.104909	0.750169	0.866691
gene:HanXRQChr03g0076271	0.360282	1.48684	0.104908	0.75017	0.866691
gene:HanXRQChr14g0445731	-0.159837	-0.125727	0.104752	0.75035	0.866864
gene:HanXRQChr15g0468231	-0.0894915	2.78165	0.104719	0.750387	0.866874
gene:HanXRQChr14g0428771	0.0665072	1.80348	0.104635	0.750484	0.866952
gene:HanXRQChr13g0398231	-0.163792	2.30074	0.104537	0.750596	0.867047
gene:HanXRQChr13g0409641	0.0749371	6.74476	0.104458	0.750687	0.867089
gene:HanXRQChr15g0493811	0.125755	0.77928	0.104454	0.750691	0.867089
gene:HanXRQChr08g0228621	0.136919	-0.37158	0.104381	0.750776	0.867153
gene:HanXRQChr07g0207201	-0.415549	-0.526508	0.104319	0.750847	0.867201
gene:HanXRQChr01g0018081	0.0448658	5.05878	0.10423	0.750949	0.867285
gene:HanXRQChr12g0373731	0.21321	-0.208639	0.104113	0.751084	0.867357
gene:HanXRQChr05g0138621	0.0594236	8.01452	0.104113	0.751085	0.867357
gene:HanXRQChr16g0522801	0.0668984	1.7903	0.104099	0.7511	0.867357
gene:HanXRQChr16g0517811	-0.0895379	1.90063	0.10402	0.751191	0.86742
gene:HanXRQChr04g0095721	-0.246036	-0.494229	0.104	0.751214	0.86742
gene:HanXRQChr04g0111721	0.042734	4.7268	0.103801	0.751445	0.867595
gene:HanXRQChr16g0509651	-0.102293	1.34473	0.103793	0.751453	0.867595
gene:HanXRQChr05g0156821	-0.15526	0.116412	0.103793	0.751454	0.867595
gene:HanXRQChr14g0452901	-0.179192	0.86187	0.103688	0.751574	0.8677
gene:HanXRQChr10g0287791	0.249297	-0.112158	0.103603	0.751673	0.86778
gene:HanXRQChr14g0452741	-0.0337261	5.83506	0.103513	0.751777	0.867866
gene:HanXRQChr05g0130551	0.112321	0.243624	0.103464	0.751833	0.867897
gene:HanXRQChr15g0494671	-0.0699544	1.56521	0.103422	0.751882	0.867912
gene:HanXRQChr10g0293331	0.115358	1.03885	0.103382	0.751929	0.867912
gene:HanXRQChr08g0227511	0.272232	-0.789332	0.10335	0.751965	0.867912
gene:HanXRQChr02g0058391	-0.031432	4.71708	0.103334	0.751984	0.867912
gene:HanXRQChr03g0073001	0.162859	2.05173	0.103325	0.751994	0.867912
gene:HanXRQChr03g0091541	-0.0915395	1.06186	0.103144	0.752204	0.868095
gene:HanXRQChr14g0448851	-0.0460431	4.61544	0.103137	0.752211	0.868095
gene:HanXRQChr06g0165841	0.0677611	2.37768	0.103069	0.75229	0.868129
gene:HanXRQChr05g0157841	-0.06764	3.83854	0.103061	0.7523	0.868129
gene:HanXRQChr03g0093811	-0.0496661	3.90525	0.102911	0.752473	0.868295
gene:HanXRQChr05g0135411	0.735451	4.109	0.103297	0.752601	0.868409
gene:HanXRQChr07g0198081	0.068857	5.02704	0.102644	0.752783	0.868584
gene:HanXRQChr16g0526701	0.156333	1.85429	0.10258	0.752858	0.868637
gene:HanXRQChr03g0063551	0.241918	-0.996727	0.102469	0.752986	0.86873
gene:HanXRQChr12g0375321	-0.102373	2.98089	0.102424	0.753039	0.86873
gene:HanXRQChr12g0384721	-0.0882595	2.4673	0.102401	0.753066	0.86873
gene:HanXRQChr11g0352251	-0.11402	0.859383	0.102374	0.753097	0.86873
gene:HanXRQChr05g0159741	-0.102816	4.67392	0.102368	0.753104	0.86873
gene:HanXRQChr16g0517601	0.0608216	3.78005	0.102358	0.753116	0.86873
gene:HanXRQChr08g0234061	0.101367	1.1906	0.102329	0.75315	0.868735
gene:HanXRQChr09g0249511	-0.226202	-0.667424	0.102212	0.753286	0.868858
gene:HanXRQChr17g0552551	-0.0518566	2.69081	0.102171	0.753334	0.868879
gene:HanXRQChr05g0151611	0.044427	5.02652	0.102101	0.753415	0.868938
gene:HanXRQChr09g0248381	0.134173	0.444924	0.101945	0.753597	0.869115
gene:HanXRQChr15g0489601	-0.0402652	3.48689	0.101803	0.753763	0.869272
gene:HanXRQChr02g0058591	0.152683	4.2852	0.101765	0.753806	0.869288
gene:HanXRQChr14g0441711	-0.0962041	1.89166	0.101731	0.753847	0.869301
gene:HanXRQChr04g0114081	0.056164	1.70753	0.101617	0.753979	0.869419
gene:HanXRQChr04g0094401	0.177718	1.47013	0.101547	0.754061	0.869477
gene:HanXRQChr13g0395831	0.0645385	4.04548	0.101523	0.754089	0.869477
gene:HanXRQChr06g0170371	-0.0538472	2.59685	0.101476	0.754145	0.869508
gene:HanXRQChr03g0083601	-0.0400815	2.93193	0.10136	0.75428	0.86963
gene:HanXRQChr11g0343001	-0.0491553	4.58102	0.101023	0.754674	0.87005
gene:HanXRQChr10g0284751	-0.181243	-0.193107	0.100948	0.754762	0.870106
gene:HanXRQChr01g0011411	-0.103425	1.5103	0.10091	0.754807	0.870106
gene:HanXRQChr15g0464421	0.0787277	2.68808	0.100906	0.754811	0.870106
gene:HanXRQChr03g0079681	0.164463	0.958822	0.100783	0.754955	0.870238
gene:HanXRQChr04g0115281	-0.0401755	3.23268	0.100692	0.755062	0.870318
gene:HanXRQChr02g0058221	-0.170686	-1.5507	0.100674	0.755084	0.870318
gene:HanXRQChr04g0127721	0.105773	2.55731	0.10061	0.755159	0.87037
gene:HanXRQChr05g0137201	-0.184031	2.0745	0.100549	0.755231	0.870419
gene:HanXRQChr01g0016531	0.106235	1.05031	0.100519	0.755266	0.870425
gene:HanXRQChr14g0442391	-0.0336439	4.98625	0.100401	0.755404	0.870512
gene:HanXRQChr01g0005961	0.0547819	1.8415	0.100384	0.755424	0.870512
gene:HanXRQChr12g0364591	-0.0716538	1.42625	0.100379	0.75543	0.870512
gene:HanXRQChr03g0081551	-0.0597614	2.22561	0.100257	0.755573	0.870588
gene:HanXRQChr08g0230741	0.0936485	-0.302615	0.100251	0.755581	0.870588
gene:HanXRQChr10g0316331	0.148228	3.68995	0.100246	0.755586	0.870588
gene:HanXRQChr13g0390201	-0.253946	-0.0351444	0.100222	0.755614	0.870588
gene:HanXRQChr15g0476791	0.0515051	3.16718	0.10014	0.755711	0.870666
gene:HanXRQChr01g0016921	-0.13196	-0.471215	0.100111	0.755745	0.870671
gene:HanXRQChr05g0137621	0.287914	-0.464555	0.0999919	0.755886	0.870799
gene:HanXRQChr12g0371871	-0.19997	0.400618	0.0999337	0.755954	0.870843
gene:HanXRQChr17g0541611	0.136571	-0.335509	0.0998206	0.756088	0.870963
gene:HanXRQChr02g0049371	-0.0650986	3.19749	0.0996342	0.756308	0.871124
gene:HanXRQChr09g0253641	0.0980148	8.4451	0.0996304	0.756312	0.871124
gene:HanXRQChr16g0520671	0.0283891	5.42453	0.0996194	0.756325	0.871124
gene:HanXRQChr15g0463221	0.110679	0.33626	0.0995807	0.756371	0.871124
gene:HanXRQChr14g0439111	-0.0544594	4.06328	0.0995697	0.756384	0.871124
gene:HanXRQChr01g0029361	-0.0970348	2.89875	0.0995469	0.756411	0.871124
gene:HanXRQChr08g0212591	0.0665263	2.22681	0.0995174	0.756445	0.871124
gene:HanXRQChr06g0179421	0.164091	-1.06286	0.0995012	0.756465	0.871124
gene:HanXRQChr06g0179621	-0.0552286	3.41043	0.0993514	0.756642	0.871294
gene:HanXRQChr16g0524501	-0.0706536	7.70761	0.0993107	0.75669	0.871315
gene:HanXRQChr11g0351981	-0.102739	0.265368	0.0992469	0.756765	0.871368
gene:HanXRQChr05g0151731	0.0928062	0.496548	0.0992008	0.75682	0.871388
gene:HanXRQChr13g0402101	0.19341	-0.263824	0.0991783	0.756846	0.871388
gene:HanXRQChr16g0517401	-0.078046	4.3021	0.0991575	0.756871	0.871388
gene:HanXRQChr12g0361511	0.0440953	3.58816	0.0990707	0.756974	0.871472
gene:HanXRQChr01g0001871	0.0645545	1.80655	0.0990304	0.757021	0.871493
gene:HanXRQChr17g0554331	-0.0452558	2.71913	0.0989731	0.757089	0.871532
gene:HanXRQChr16g0512181	0.0536807	3.31816	0.0989521	0.757114	0.871532
gene:HanXRQChr13g0386431	-0.0362377	3.34964	0.0987312	0.757376	0.871799
gene:HanXRQChr08g0221121	-0.0741006	5.06672	0.09865	0.757473	0.871876
gene:HanXRQChr02g0053511	0.126127	2.24389	0.0985822	0.757553	0.871934
gene:HanXRQChr12g0378831	0.0616497	4.08912	0.0984986	0.757652	0.871968
gene:HanXRQChr16g0502401	-0.0559364	2.8052	0.098481	0.757673	0.871968
gene:HanXRQChr14g0437911	-0.0464757	4.84568	0.0984752	0.75768	0.871968
gene:HanXRQChr12g0370491	0.0653148	3.17381	0.0984577	0.757701	0.871968
gene:HanXRQChr09g0276211	-0.0706412	5.44552	0.0984133	0.757754	0.871995
gene:HanXRQChr04g0113791	0.462709	0.928314	0.0982746	0.757919	0.87215
gene:HanXRQChr16g0505201	-0.0485315	3.86056	0.0980937	0.758134	0.87236
gene:HanXRQChr11g0353861	-0.0386376	3.52548	0.0980719	0.75816	0.87236
gene:HanXRQChr02g0048781	0.0680291	3.19322	0.0980058	0.758239	0.872416
gene:HanXRQChr10g0318381	-0.118203	0.25829	0.0979235	0.758337	0.872471
gene:HanXRQChr07g0194671	-0.218828	0.475603	0.097894	0.758372	0.872471
gene:HanXRQChr13g0394431	-0.0740349	1.78547	0.0978912	0.758375	0.872471
gene:HanXRQChr10g0318361	-0.0439085	4.63307	0.0978137	0.758468	0.872543
gene:HanXRQChr10g0298171	0.231393	-0.462465	0.0977438	0.758551	0.872605
gene:HanXRQChr17g0567341	-0.138899	5.67492	0.0975971	0.758726	0.872772
gene:HanXRQChr04g0107601	0.166163	1.33187	0.0973915	0.758972	0.873021
gene:HanXRQChr06g0179681	-0.0639508	1.85006	0.0973114	0.759068	0.87307
gene:HanXRQChr14g0430381	-0.264085	-0.141617	0.0973061	0.759074	0.87307
gene:HanXRQChr06g0165851	-0.249761	0.644879	0.0972788	0.759107	0.873074
gene:HanXRQChr10g0278881	-0.182574	0.636071	0.0972208	0.759176	0.873119
gene:HanXRQChr01g0014151	-0.0363783	6.66038	0.0969886	0.759454	0.873369
gene:HanXRQChr16g0503321	-0.0684557	1.42561	0.0969833	0.75946	0.873369
gene:HanXRQChr17g0540551	-0.0778053	3.91756	0.0969649	0.759482	0.873369
gene:HanXRQChr17g0533381	0.0369151	5.56767	0.0969399	0.759512	0.87337
gene:HanXRQChr08g0227951	0.0698041	2.48568	0.09686	0.759608	0.873445
gene:HanXRQChr05g0129301	0.219814	2.51963	0.096699	0.759801	0.873568
gene:HanXRQChr04g0126451	-0.111132	1.80282	0.0966788	0.759826	0.873568
gene:HanXRQChr02g0031571	-0.0330624	3.69465	0.0966733	0.759832	0.873568
gene:HanXRQChr16g0513231	-0.0526475	3.85951	0.0966613	0.759847	0.873568
gene:HanXRQChr15g0486811	-0.0503371	3.34861	0.0966473	0.759863	0.873568
gene:HanXRQChr09g0243351	-0.204294	-0.598156	0.096618	0.759899	0.873575
gene:HanXRQChr01g0005141	-0.156546	1.69548	0.0963665	0.760201	0.873888
gene:HanXRQChr13g0411871	0.0694132	1.73326	0.0962808	0.760304	0.873972
gene:HanXRQChr14g0443851	-0.169191	0.378751	0.0962233	0.760373	0.874018
gene:HanXRQChr03g0069251	0.240244	-0.926604	0.0961735	0.760433	0.874022
gene:HanXRQChr05g0129611	0.0384666	3.67972	0.0961708	0.760436	0.874022
gene:HanXRQChr13g0420761	0.0726268	1.78747	0.0960847	0.76054	0.874098
gene:HanXRQChr12g0361111	-0.0934296	2.66503	0.0960652	0.760563	0.874098
gene:HanXRQChr14g0432951	0.0472346	3.17653	0.0960422	0.760591	0.874098
gene:HanXRQChr11g0327721	-0.128696	0.637594	0.0959419	0.760712	0.874202
gene:HanXRQChr05g0130541	0.0387305	5.50499	0.0958198	0.760859	0.874328
gene:HanXRQChr07g0195851	-0.159519	1.27729	0.0958019	0.760881	0.874328
gene:HanXRQChr13g0415001	0.0464891	3.34148	0.095717	0.760983	0.874412
gene:HanXRQChr09g0239631	-0.0360772	2.90428	0.0956485	0.761066	0.874446
gene:HanXRQChr05g0150241	0.261172	0.0798239	0.095609	0.761114	0.874446
gene:HanXRQChr09g0247731	0.0225952	5.50049	0.0955928	0.761133	0.874446
gene:HanXRQChr05g0143301	0.0415259	4.154	0.095592	0.761134	0.874446
gene:HanXRQChr01g0027601	-0.052281	2.98605	0.0954643	0.761288	0.874446
gene:HanXRQChr12g0368281	0.104291	-0.317437	0.0954222	0.761339	0.874446
gene:HanXRQChr09g0275211	0.118593	0.397312	0.0954115	0.761352	0.874446
gene:HanXRQChr06g0179221	-0.0721104	2.87129	0.0954095	0.761355	0.874446
gene:HanXRQChr05g0134101	-0.199831	0.716165	0.0954001	0.761366	0.874446
gene:HanXRQChr13g0394011	0.0665424	1.80249	0.0953737	0.761398	0.874446
gene:HanXRQChr11g0327171	0.118462	-0.307892	0.0953486	0.761428	0.874446
gene:HanXRQChr04g0120241	0.144924	5.48804	0.0953282	0.761453	0.874446
gene:HanXRQChr02g0048681	0.108181	2.45216	0.095322	0.761461	0.874446
gene:HanXRQChr09g0272171	0.0624972	6.19296	0.0953027	0.761484	0.874446
gene:HanXRQChr16g0527261	0.138097	0.368521	0.095301	0.761486	0.874446
gene:HanXRQChr05g0157861	-0.0892156	0.222891	0.0952988	0.761489	0.874446
gene:HanXRQChr09g0270921	0.236323	-1.11495	0.0952235	0.76158	0.874516
gene:HanXRQChr07g0203101	-0.0924724	5.61201	0.0951886	0.761622	0.874531
gene:HanXRQChr14g0449071	0.051333	4.89139	0.0951435	0.761677	0.874559
gene:HanXRQChr13g0410001	0.0372454	5.11009	0.0950436	0.761798	0.874664
gene:HanXRQChr09g0244571	-0.0639414	2.34658	0.0949094	0.76196	0.874799
gene:HanXRQChr05g0155931	-0.177294	-0.142504	0.094878	0.761998	0.874799
gene:HanXRQChr14g0452031	0.122568	0.197107	0.094835	0.762051	0.874799
gene:HanXRQChr13g0387141	0.10374	0.199447	0.0948292	0.762057	0.874799
gene:HanXRQChr12g0364011	0.0601483	1.72363	0.0947965	0.762097	0.874799
gene:HanXRQChr16g0529061	0.0889226	3.21779	0.0947927	0.762102	0.874799
gene:HanXRQChr07g0195811	0.0611611	3.60174	0.094775	0.762123	0.874799
gene:HanXRQChr10g0316991	-0.161403	5.79399	0.0946955	0.76222	0.874876
gene:HanXRQChr08g0233541	-0.138455	-0.274064	0.0946433	0.762283	0.874915
gene:HanXRQChr17g0537181	0.199978	1.0499	0.0946066	0.762328	0.874932
gene:HanXRQChr02g0043511	0.104926	0.48533	0.148051	0.762458	0.875047
gene:HanXRQChr11g0351651	0.174339	1.39112	0.0944728	0.76249	0.87505
gene:HanXRQChr01g0006541	-0.20924	1.19856	0.0943551	0.762634	0.87518
gene:HanXRQChr17g0540981	0.131679	0.486123	0.0943082	0.762691	0.875192
gene:HanXRQChr09g0249011	-0.0488257	1.9467	0.0942646	0.762744	0.875192
gene:HanXRQChr07g0191741	0.0424003	6.17779	0.0942621	0.762747	0.875192
gene:HanXRQChr06g0171541	0.0457018	2.55836	0.0942487	0.762763	0.875192
gene:HanXRQChr06g0182911	0.0825612	0.926469	0.0941655	0.762864	0.875274
gene:HanXRQChr10g0290481	0.0360986	4.32749	0.0940177	0.763044	0.875424
gene:HanXRQChr12g0361291	-0.0623202	4.79386	0.0939916	0.763076	0.875424
gene:HanXRQChr08g0208741	-0.120038	-0.156708	0.0939844	0.763085	0.875424
gene:HanXRQChr01g0008101	0.0465824	3.73401	0.0939609	0.763114	0.875424
gene:HanXRQChr10g0312401	0.0462811	3.06793	0.0938405	0.76326	0.875522
gene:HanXRQChr16g0529131	0.199246	-0.786201	0.0938221	0.763283	0.875522
gene:HanXRQChr07g0199951	0.111226	5.74515	0.0938174	0.763289	0.875522
gene:HanXRQChr16g0502631	-0.110917	2.27239	0.0936863	0.763449	0.875644
gene:HanXRQChr01g0013361	0.0966726	1.02252	0.093682	0.763454	0.875644
gene:HanXRQChr12g0380831	-0.261388	-0.519783	0.0936103	0.763542	0.87571
gene:HanXRQChr02g0057141	-0.178722	-0.600997	0.0935149	0.763658	0.875809
gene:HanXRQChr01g0014641	0.0542081	2.9454	0.0934258	0.763767	0.8759
gene:HanXRQChr05g0137851	0.13661	-0.0751504	0.0933827	0.76382	0.875904
gene:HanXRQChr15g0466781	-0.0596333	4.11575	0.0933705	0.763835	0.875904
gene:HanXRQChr16g0510241	0.0488756	3.45301	0.0933501	0.76386	0.875904
gene:HanXRQChr09g0259441	0.143523	1.07945	0.0932938	0.763929	0.875915
gene:HanXRQChr15g0470001	-0.0433025	3.59212	0.0932924	0.76393	0.875915
gene:HanXRQChr09g0239111	-0.401359	1.01132	0.0986269	0.763959	0.875915
gene:HanXRQChr10g0286171	-0.0842654	1.72712	0.0932169	0.764023	0.875954
gene:HanXRQChr12g0364541	0.043495	3.20766	0.0930397	0.76424	0.876169
gene:HanXRQChr14g0445761	-0.0986208	1.28622	0.0929902	0.764301	0.876205
gene:HanXRQChr10g0301591	0.149647	-0.581466	0.0928942	0.764418	0.876298
gene:HanXRQChr14g0447511	0.0995752	-0.694262	0.0928755	0.764441	0.876298
gene:HanXRQChr17g0565361	0.0396884	4.20755	0.0928322	0.764494	0.876324
gene:HanXRQChr05g0155391	0.0525959	2.66541	0.0927995	0.764535	0.876336
gene:HanXRQChr16g0527071	0.0432598	5.22427	0.0926895	0.76467	0.876457
gene:HanXRQChr15g0478721	0.235568	1.78686	0.0925253	0.764871	0.876654
gene:HanXRQChr04g0123241	-0.175837	-0.679366	0.0923458	0.765092	0.876849
gene:HanXRQChr13g0422171	0.191558	-0.655488	0.0923389	0.765101	0.876849
gene:HanXRQChr16g0503071	-0.210964	2.69214	0.0922585	0.7652	0.876928
gene:HanXRQChr01g0002541	0.0451689	5.46117	0.0920568	0.765448	0.877172
gene:HanXRQChr07g0198871	-0.0485826	4.21249	0.0920016	0.765517	0.877172
gene:HanXRQChr13g0415041	-0.156454	3.18247	0.0919771	0.765547	0.877172
gene:HanXRQChr09g0262341	0.0617836	1.24042	0.0919717	0.765553	0.877172
gene:HanXRQChr04g0104671	-0.0305642	5.26388	0.0919647	0.765562	0.877172
gene:HanXRQChr06g0183381	0.0324394	5.99478	0.091905	0.765636	0.877205
gene:HanXRQChr08g0207641	-0.182003	-0.652751	0.0918929	0.765651	0.877205
gene:HanXRQChr07g0196281	-0.0700197	2.28135	0.0918415	0.765714	0.877244
gene:HanXRQChr12g0372241	-0.105787	1.45812	0.0917708	0.765801	0.87731
gene:HanXRQChr15g0477851	0.0466795	3.02605	0.0917258	0.765857	0.877339
gene:HanXRQChr14g0445461	0.0436771	4.34958	0.0916649	0.765932	0.877392
gene:HanXRQChr01g0009751	0.057037	1.63879	0.091594	0.76602	0.877458
gene:HanXRQChr16g0519851	-0.282263	-0.0556028	0.0915574	0.766065	0.877475
gene:HanXRQChr17g0566301	-0.058449	1.94159	0.0914947	0.766143	0.877509
gene:HanXRQChr16g0513841	-0.0313327	3.82873	0.0914852	0.766154	0.877509
gene:HanXRQChr17g0548221	0.0902953	1.67672	0.0914265	0.766227	0.877542
gene:HanXRQChr13g0407041	-0.0398867	4.35237	0.0914002	0.76626	0.877542
gene:HanXRQChr14g0435851	0.114137	-0.185799	0.0913899	0.766272	0.877542
gene:HanXRQChr14g0451481	0.139072	0.463998	0.0912838	0.766404	0.877658
gene:HanXRQChr17g0534401	-0.22015	-0.191782	0.0912441	0.766453	0.877681
gene:HanXRQChr15g0470781	0.0623876	3.4522	0.0911815	0.766531	0.877718
gene:HanXRQChr04g0103681	-0.0375923	3.85364	0.0911697	0.766545	0.877718
gene:HanXRQChr08g0217881	0.0489848	3.19911	0.0910261	0.766723	0.877888
gene:HanXRQChr12g0385781	0.0736845	1.76238	0.090975	0.766787	0.877926
gene:HanXRQChr02g0031781	-0.0510559	4.15764	0.0908552	0.766935	0.878039
gene:HanXRQChr10g0294891	-0.0492239	3.69826	0.0908341	0.766962	0.878039
gene:HanXRQChr03g0066431	-0.0639899	2.4477	0.0908176	0.766982	0.878039
gene:HanXRQChr12g0359661	0.328212	5.34277	0.0907994	0.767005	0.878039
gene:HanXRQChr01g0022831	-0.114441	3.63742	0.090761	0.767052	0.878041
gene:HanXRQChr06g0183351	-0.0992919	0.714635	0.0907501	0.767066	0.878041
gene:HanXRQChr04g0094341	0.0585656	5.71988	0.0906419	0.767201	0.878161
gene:HanXRQChr11g0330631	-0.0640994	2.90592	0.0905306	0.767339	0.878225
gene:HanXRQChr15g0487661	0.0475306	5.33865	0.0904935	0.767385	0.878225
gene:HanXRQChr03g0086661	0.177875	-0.374332	0.0904881	0.767392	0.878225
gene:HanXRQChr10g0294791	-0.0343338	4.72482	0.0904622	0.767424	0.878225
gene:HanXRQChr12g0380031	0.0329	3.1381	0.0904404	0.767451	0.878225
gene:HanXRQChr05g0142611	-0.0562845	4.1853	0.0904312	0.767463	0.878225
gene:HanXRQChr02g0050171	0.124971	3.84486	0.0904287	0.767466	0.878225
gene:HanXRQChr13g0405151	-0.0288781	5.34499	0.0903746	0.767533	0.878253
gene:HanXRQChr13g0415641	-0.280947	4.40396	0.0903613	0.76755	0.878253
gene:HanXRQChr10g0295831	0.0465482	2.73786	0.0902932	0.767635	0.878316
gene:HanXRQChr09g0269691	-0.0367838	4.51733	0.0901575	0.767804	0.878459
gene:HanXRQChr05g0146771	-0.195191	0.150219	0.0901448	0.76782	0.878459
gene:HanXRQChr15g0476221	0.0862056	0.59637	0.0899865	0.768017	0.878651
gene:HanXRQChr02g0045021	0.04215	6.4961	0.0899406	0.768075	0.878683
gene:HanXRQChr06g0168341	-0.0690896	4.89012	0.0898888	0.768139	0.878722
gene:HanXRQChr09g0262441	0.0373621	4.55255	0.0898452	0.768194	0.878751
gene:HanXRQChr02g0043371	0.224993	5.5181	0.0898021	0.768248	0.878778
gene:HanXRQChr12g0371061	-0.0475534	3.06997	0.0897394	0.768326	0.878834
gene:HanXRQChr09g0259391	-0.166009	5.68843	0.0897036	0.768371	0.878851
gene:HanXRQChr12g0384691	0.0891477	0.490856	0.0896785	0.768402	0.878852
gene:HanXRQChr11g0344251	0.15962	0.457287	0.089615	0.768482	0.878909
gene:HanXRQChr09g0260001	-0.0376467	3.51002	0.0895604	0.76855	0.878953
gene:HanXRQChr04g0095711	-0.153283	-0.0111745	0.0894264	0.768718	0.879111
gene:HanXRQChr05g0144301	0.0490841	2.98218	0.0893448	0.76882	0.879175
gene:HanXRQChr10g0296461	-0.108533	0.86165	0.0893336	0.768834	0.879175
gene:HanXRQChr10g0292171	0.279169	0.966285	0.0892803	0.768901	0.879202
gene:HanXRQChr17g0559381	-0.281915	-0.845417	0.0892674	0.768917	0.879202
gene:HanXRQChr03g0090141	-0.0314164	4.36369	0.089139	0.769078	0.87935
gene:HanXRQChr13g0405181	-0.0510123	3.43217	0.0891164	0.769107	0.87935
gene:HanXRQChr17g0538761	-0.0553321	1.75247	0.0890124	0.769237	0.879465
gene:HanXRQChr11g0338851	-0.066694	1.90905	0.0889357	0.769334	0.879541
gene:HanXRQChr05g0134541	0.165332	3.02074	0.0889119	0.769363	0.879541
gene:HanXRQChr07g0202151	0.0859238	0.70428	0.0888051	0.769498	0.879661
gene:HanXRQChr11g0322481	-0.14732	0.0963283	0.0887607	0.769553	0.879664
gene:HanXRQChr05g0134731	-0.0665938	2.20153	0.0887552	0.76956	0.879664
gene:HanXRQChr06g0181361	-0.245304	4.1026	0.0886652	0.769674	0.879759
gene:HanXRQChr10g0285211	0.163097	3.08406	0.0885164	0.769861	0.879908
gene:HanXRQChr02g0058561	-0.0739827	7.44529	0.0884666	0.769924	0.879908
gene:HanXRQChr06g0174951	-0.0537348	3.86666	0.0884569	0.769936	0.879908
gene:HanXRQChr06g0180821	-0.0633295	1.54742	0.0884489	0.769946	0.879908
gene:HanXRQChr04g0111701	0.199933	1.19065	0.0884436	0.769953	0.879908
gene:HanXRQChr06g0164671	0.251299	4.27423	0.0884191	0.769984	0.879909
gene:HanXRQChr14g0432191	0.244345	1.91499	0.0883893	0.770021	0.879918
gene:HanXRQChr14g0439701	0.14529	1.98131	0.0883515	0.770069	0.879938
gene:HanXRQChr04g0107341	0.284185	0.214781	0.0882382	0.770212	0.880067
gene:HanXRQChr15g0476031	0.0333678	5.27478	0.0882141	0.770242	0.880068
gene:HanXRQChr10g0316981	-0.0472878	3.41597	0.0881289	0.77035	0.880145
gene:HanXRQChr08g0218671	0.0579681	2.69749	0.0881128	0.77037	0.880145
gene:HanXRQChr01g0003801	-0.0450637	3.83643	0.0880729	0.770421	0.880161
gene:HanXRQChr05g0136041	0.0984172	4.37144	0.0880549	0.770443	0.880161
gene:HanXRQChr11g0330691	0.137945	0.0511062	0.088007	0.770504	0.880165
gene:HanXRQChr16g0504851	0.301128	0.315527	0.0880046	0.770507	0.880165
gene:HanXRQChr10g0289161	-0.170469	-1.73525	0.087966	0.770556	0.880186
gene:HanXRQChr12g0379991	0.103331	-0.32148	0.0879263	0.770606	0.88021
gene:HanXRQChr13g0395951	0.047404	2.93503	0.0876742	0.770925	0.88054
gene:HanXRQChr09g0244751	-0.0436443	4.11368	0.087605	0.771013	0.880606
gene:HanXRQChr11g0338861	0.126919	1.07627	0.0875799	0.771044	0.880608
gene:HanXRQChr03g0092761	0.0409224	4.64544	0.0874481	0.771211	0.880765
gene:HanXRQChr04g0119001	0.35432	-1.06536	0.0873887	0.771287	0.880816
gene:HanXRQChr11g0336481	-0.219293	-0.484826	0.0872465	0.771467	0.880942
gene:HanXRQChr11g0350791	0.0736485	0.749078	0.0872354	0.771481	0.880942
gene:HanXRQChr12g0360301	-0.0513343	2.87788	0.0872111	0.771512	0.880942
gene:HanXRQChr16g0510701	-0.0435745	6.40456	0.087208	0.771516	0.880942
gene:HanXRQChr09g0239571	-0.176268	2.55156	0.0871462	0.771595	0.880997
gene:HanXRQChr15g0473831	-0.0515779	3.8763	0.0871141	0.771635	0.881009
gene:HanXRQChr02g0035381	-0.0511747	4.8588	0.0869099	0.771895	0.881239
gene:HanXRQChr12g0372661	-0.245873	0.311482	0.0868865	0.771925	0.881239
gene:HanXRQChr07g0191571	0.0453948	4.48604	0.0868822	0.77193	0.881239
gene:HanXRQChr07g0196321	0.0957513	4.27737	0.0868615	0.771957	0.881239
gene:HanXRQChr08g0235291	0.175647	3.8897	0.0867104	0.772149	0.881369
gene:HanXRQChr13g0392611	0.0677469	3.0106	0.0867038	0.772158	0.881369
gene:HanXRQChr11g0329181	0.0359675	4.32056	0.0867012	0.772161	0.881369
gene:HanXRQChr09g0267541	-0.0445337	3.6932	0.0866784	0.77219	0.881369
gene:HanXRQChr01g0024751	-0.0930511	4.11207	0.0862483	0.772739	0.881943
gene:HanXRQChr06g0164021	-0.0402312	4.30847	0.0862374	0.772753	0.881943
gene:HanXRQChr04g0106291	0.0448486	5.44614	0.0861543	0.772859	0.88203
gene:HanXRQChr03g0093201	-0.0648018	2.62443	0.0860986	0.77293	0.882064
gene:HanXRQChr09g0250721	-0.0825411	1.99408	0.0860842	0.772949	0.882064
gene:HanXRQChr15g0497201	0.0734613	2.35341	0.0860292	0.773019	0.88211
gene:HanXRQChr10g0300751	0.0815853	0.664772	0.0859842	0.773077	0.882141
gene:HanXRQChr07g0193201	-0.209606	-1.17765	0.0859481	0.773123	0.88216
gene:HanXRQChr10g0301491	0.0311816	5.37061	0.0859071	0.773175	0.882186
gene:HanXRQChr17g0543881	-0.05149	2.01307	0.0858231	0.773283	0.882274
gene:HanXRQChr03g0093871	0.165122	0.172153	0.0858001	0.773312	0.882274
gene:HanXRQChr11g0337741	-0.0374329	5.72077	0.0857092	0.773429	0.882372
gene:HanXRQChr02g0037391	-0.0486179	3.82798	0.0856331	0.773527	0.882418
gene:HanXRQChr12g0385561	-0.0748858	0.160797	0.085631	0.773529	0.882418
gene:HanXRQChr16g0528081	-0.136846	2.47811	0.0855836	0.77359	0.882424
gene:HanXRQChr02g0050791	0.0391849	7.07587	0.0855802	0.773594	0.882424
gene:HanXRQChr05g0144931	-0.12319	3.24491	0.0854789	0.773724	0.882497
gene:HanXRQChr17g0535121	-0.0634707	5.95367	0.085473	0.773732	0.882497
gene:HanXRQChr01g0001341	-0.138354	0.52274	0.0854606	0.773748	0.882497
gene:HanXRQChr13g0419931	0.0573826	1.72067	0.0853472	0.773894	0.882618
gene:HanXRQChr12g0367761	-0.0361482	4.93161	0.0853312	0.773914	0.882618
gene:HanXRQChr17g0542701	0.162198	-0.0990057	0.0852295	0.774045	0.882733
gene:HanXRQChr13g0418511	-0.0426541	4.41536	0.0851681	0.774124	0.882789
gene:HanXRQChr14g0434631	-0.115171	2.67422	0.0849902	0.774353	0.883016
gene:HanXRQChr03g0075051	0.0768268	3.24616	0.0849193	0.774444	0.883086
gene:HanXRQChr02g0033491	0.0735208	3.89649	0.0848062	0.77459	0.883218
gene:HanXRQChr15g0484771	0.03075	4.16476	0.0846784	0.774755	0.883371
gene:HanXRQChr04g0101141	-0.0333385	3.91023	0.0845515	0.774919	0.883491
gene:HanXRQChr07g0205971	-0.151694	-1.10885	0.0845504	0.77492	0.883491
gene:HanXRQChr15g0468111	0.0676418	2.62886	0.0844868	0.775002	0.88351
gene:HanXRQChr16g0502421	-0.0587449	3.35785	0.084486	0.775004	0.88351
gene:HanXRQChr13g0393991	0.331959	0.0681063	0.0844684	0.775026	0.88351
gene:HanXRQChr03g0068771	-0.0843543	0.740221	0.084437	0.775067	0.883522
gene:HanXRQChr12g0359711	-0.0337465	6.47976	0.0844107	0.775101	0.883526
gene:HanXRQChr03g0076471	-0.0377187	8.64605	0.0843632	0.775162	0.883562
gene:HanXRQChr14g0429261	-0.0769465	0.434175	0.084339	0.775194	0.883563
gene:HanXRQChr16g0499041	-0.201153	-0.495339	0.08429	0.775257	0.883601
gene:HanXRQChr13g0411021	-0.0448148	5.70021	0.0842271	0.775338	0.88366
gene:HanXRQChr15g0483861	0.0328495	5.55541	0.0842002	0.775373	0.883666
gene:HanXRQChr12g0379651	-0.0749045	0.50442	0.0841177	0.77548	0.883753
gene:HanXRQChr10g0319571	-0.0702012	2.4032	0.0840165	0.775611	0.883868
gene:HanXRQChr09g0262471	-0.0632412	2.01372	0.083896	0.775767	0.884006
gene:HanXRQChr04g0100121	0.271908	0.728647	0.0838451	0.775834	0.884006
gene:HanXRQChr05g0144521	0.028572	3.79923	0.0837841	0.775913	0.884006
gene:HanXRQChr04g0128681	0.128422	1.92895	0.0837641	0.775939	0.884006
gene:HanXRQChr14g0452381	0.0584441	1.64884	0.0837602	0.775944	0.884006
gene:HanXRQChr12g0358161	-0.0273109	5.15152	0.0837523	0.775954	0.884006
gene:HanXRQChr04g0118401	-0.0387447	6.49389	0.0837314	0.775981	0.884006
gene:HanXRQChr11g0346011	0.0481857	5.10322	0.0836998	0.776022	0.884006
gene:HanXRQChr14g0448521	0.0637027	2.81596	0.0836913	0.776033	0.884006
gene:HanXRQChr02g0031691	0.0779783	0.894202	0.0836673	0.776064	0.884006
gene:HanXRQChr07g0205751	0.05189	4.51774	0.0836516	0.776085	0.884006
gene:HanXRQChr04g0117461	-0.0516485	3.68468	0.0836456	0.776093	0.884006
gene:HanXRQChr15g0480401	-0.129217	1.69646	0.0835744	0.776185	0.884045
gene:HanXRQChr10g0309011	-0.0562379	7.07103	0.083573	0.776187	0.884045
gene:HanXRQChr13g0396761	-0.122366	1.33946	0.0834507	0.776346	0.884181
gene:HanXRQChr04g0124791	0.0745186	2.54573	0.0834249	0.77638	0.884181
gene:HanXRQChr02g0050461	-0.0780376	4.10046	0.0834122	0.776396	0.884181
gene:HanXRQChr10g0307841	-0.0591174	3.50231	0.083286	0.77656	0.884333
gene:HanXRQChr15g0480661	0.0967728	-0.027481	0.0849377	0.776661	0.884414
gene:HanXRQChr15g0468211	-0.0684425	2.37093	0.0830804	0.776828	0.88457
gene:HanXRQChr01g0026521	-0.114631	2.44024	0.0830473	0.776872	0.884585
gene:HanXRQChr16g0501391	-0.0462204	5.76019	0.082989	0.776948	0.884596
gene:HanXRQChr15g0476631	0.235983	1.49115	0.0829817	0.776957	0.884596
gene:HanXRQChr16g0501981	0.300299	-1.25172	0.0829711	0.776971	0.884596
gene:HanXRQChr04g0111331	-0.0583408	4.58338	0.0829064	0.777055	0.884657
gene:HanXRQChr17g0562051	0.177426	0.176361	0.0827761	0.777226	0.884817
gene:HanXRQChr16g0505381	-0.0289001	4.77175	0.082683	0.777347	0.884921
gene:HanXRQChr13g0399571	-0.0807809	3.85873	0.0826548	0.777384	0.884929
gene:HanXRQChr08g0235991	-0.0365981	4.78766	0.082524	0.777555	0.885083
gene:HanXRQChr04g0124471	0.264273	0.458156	0.0824998	0.777587	0.885083
gene:HanXRQChr12g0366401	0.0301075	5.35211	0.0824828	0.777609	0.885083
gene:HanXRQChr03g0092961	-0.0410044	4.27385	0.0824315	0.777676	0.885125
gene:HanXRQChr10g0310371	0.0866745	5.11319	0.0823428	0.777793	0.885223
gene:HanXRQChr03g0069471	-0.101773	-0.239604	0.0821752	0.778012	0.885395
gene:HanXRQChr13g0426571	-0.0435072	4.26281	0.0821683	0.778021	0.885395
gene:HanXRQChr17g0546671	0.0678006	5.18207	0.0821583	0.778035	0.885395
gene:HanXRQChr09g0264141	0.0264865	5.55811	0.0820941	0.778119	0.885447
gene:HanXRQChr07g0198411	0.0288362	3.94552	0.0820616	0.778162	0.885447
gene:HanXRQChr13g0420951	0.0480177	4.52857	0.0820546	0.778171	0.885447
gene:HanXRQChr03g0071071	-0.0277515	5.7995	0.0818581	0.778429	0.885707
gene:HanXRQChr15g0483591	-0.165065	1.71824	0.0818115	0.77849	0.885742
gene:HanXRQChr17g0539321	0.200738	-0.854941	0.0817725	0.778541	0.885767
gene:HanXRQChr09g0254371	-0.114912	9.01495	0.0817234	0.778606	0.885806
gene:HanXRQChr10g0308871	0.0898542	2.40035	0.0816757	0.778669	0.885843
gene:HanXRQChr14g0462881	0.0924124	0.868882	0.081503	0.778896	0.886068
gene:HanXRQChr07g0186011	0.114462	1.80539	0.0814687	0.778942	0.886085
gene:HanXRQChr04g0125901	-0.123303	4.36597	0.0814072	0.779023	0.886143
gene:HanXRQChr09g0265121	0.0640628	2.83112	0.0813645	0.779079	0.886172
gene:HanXRQChr09g0268581	0.0491614	4.51833	0.0813032	0.77916	0.886214
gene:HanXRQChr10g0314011	-0.15479	-0.653666	0.0812753	0.779197	0.886214
gene:HanXRQChr14g0438001	-0.0783752	2.58542	0.0812686	0.779205	0.886214
gene:HanXRQChr12g0360761	-0.0423578	3.48158	0.0812272	0.77926	0.886242
gene:HanXRQChr02g0054111	0.071919	-1.74104	0.081162	0.779346	0.886305
gene:HanXRQChr02g0050181	-0.0456051	2.71874	0.0811287	0.77939	0.886321
gene:HanXRQChr01g0021931	0.0957457	2.85531	0.0810518	0.779492	0.886326
gene:HanXRQChr09g0261491	0.0538991	2.46082	0.081048	0.779497	0.886326
gene:HanXRQChr06g0168111	-0.0529534	2.57786	0.0810146	0.779541	0.886326
gene:HanXRQChr05g0153791	0.0516348	3.50893	0.0810067	0.779552	0.886326
gene:HanXRQChr11g0331841	-0.45109	1.06441	0.0809946	0.779567	0.886326
gene:HanXRQChr04g0109411	0.111285	-0.167745	0.0809884	0.779576	0.886326
gene:HanXRQChr12g0383281	0.0383607	4.44229	0.0809043	0.779687	0.886419
gene:HanXRQChr14g0445431	0.17336	1.2147	0.080867	0.779736	0.88644
gene:HanXRQChr08g0226071	0.0781508	1.4591	0.0808202	0.779798	0.886456
gene:HanXRQChr01g0024091	-0.0810559	2.02547	0.0808067	0.779816	0.886456
gene:HanXRQChr13g0394241	0.0540175	1.65853	0.080768	0.779867	0.886456
gene:HanXRQChr06g0173481	-0.769108	-0.653259	0.0813649	0.779894	0.886456
gene:HanXRQChr13g0421081	-0.0689672	1.16863	0.0807431	0.7799	0.886456
gene:HanXRQChr04g0114801	0.0483371	3.71792	0.080602	0.780087	0.886634
gene:HanXRQChr06g0178901	-0.0607162	3.57638	0.0804554	0.780282	0.886791
gene:HanXRQChr08g0223501	-0.210006	-0.182521	0.0804525	0.780286	0.886791
gene:HanXRQChr10g0289141	-0.139896	2.14354	0.0803123	0.780472	0.886968
gene:HanXRQChr09g0264701	-0.0430698	3.51807	0.0802858	0.780507	0.886974
gene:HanXRQChr10g0306441	0.129654	-0.240799	0.0802235	0.78059	0.887034
gene:HanXRQChr10g0283271	-0.033813	4.98129	0.0801586	0.780676	0.887072
gene:HanXRQChr12g0371791	-0.116967	0.872547	0.0801306	0.780713	0.887072
gene:HanXRQChr10g0294681	0.0618273	3.02374	0.0801305	0.780713	0.887072
gene:HanXRQChr01g0003261	0.0485044	2.40504	0.0800851	0.780774	0.887106
gene:HanXRQChr17g0547821	0.0736607	3.98528	0.0799951	0.780894	0.887208
gene:HanXRQChr16g0510951	0.0378901	2.49879	0.0799511	0.780952	0.88724
gene:HanXRQChr04g0126971	0.0738747	1.48634	0.0799083	0.781009	0.887254
gene:HanXRQChr14g0459501	-0.133814	0.784994	0.0798964	0.781025	0.887254
gene:HanXRQChr06g0182971	0.17785	-0.257247	0.0798576	0.781077	0.887261
gene:HanXRQChr04g0126921	-0.0371739	3.81911	0.0798395	0.781101	0.887261
gene:HanXRQChr06g0171551	-0.0671069	4.64422	0.0797908	0.781166	0.887261
gene:HanXRQChr17g0554201	-0.0357282	3.64435	0.0797835	0.781175	0.887261
gene:HanXRQChr02g0032711	-0.0339443	3.5008	0.0797407	0.781233	0.887261
gene:HanXRQChr03g0085931	-0.0416542	4.23392	0.0797349	0.78124	0.887261
gene:HanXRQChr14g0432961	0.0778953	0.523107	0.0797043	0.781281	0.887261
gene:HanXRQChr06g0176021	0.0363153	6.72467	0.0796956	0.781293	0.887261
gene:HanXRQChr01g0008581	-0.0453329	3.41058	0.079654	0.781348	0.887261
gene:HanXRQChr17g0552471	0.0474264	2.37628	0.0796353	0.781373	0.887261
gene:HanXRQChr12g0355181	0.112602	0.946538	0.0796253	0.781387	0.887261
gene:HanXRQChr01g0018861	-0.102378	0.623483	0.0796208	0.781392	0.887261
gene:HanXRQChr09g0261661	-0.181912	0.102889	0.0795783	0.781449	0.887291
gene:HanXRQChr16g0511611	0.0334796	3.55636	0.0793934	0.781696	0.887516
gene:HanXRQChr07g0193161	-0.0453947	2.33891	0.0793673	0.781731	0.887516
gene:HanXRQChr03g0092271	-0.0772581	3.79448	0.0793576	0.781744	0.887516
gene:HanXRQChr14g0444961	-0.24337	0.253429	0.0793398	0.781768	0.887516
gene:HanXRQChr15g0474971	-0.122524	0.314411	0.0792805	0.781847	0.887565
gene:HanXRQChr03g0076891	0.0315981	4.69	0.0792257	0.781921	0.887565
gene:HanXRQChr15g0466951	0.182267	-0.548725	0.0792016	0.781953	0.887565
gene:HanXRQChr07g0195401	0.126568	2.9869	0.0791862	0.781973	0.887565
gene:HanXRQChr12g0376061	-0.224705	-0.249961	0.0791682	0.781997	0.887565
gene:HanXRQChr03g0087881	0.0926546	2.5145	0.0791163	0.782067	0.887565
gene:HanXRQChr06g0175191	-0.0338905	3.30698	0.0791135	0.782071	0.887565
gene:HanXRQChr16g0515311	-0.0285195	4.04509	0.0790931	0.782098	0.887565
gene:HanXRQChr12g0361221	0.091228	0.791435	0.0790833	0.782111	0.887565
gene:HanXRQChr17g0540501	-0.0546225	2.84068	0.0790822	0.782113	0.887565
gene:HanXRQChr08g0230411	-0.0525205	1.93447	0.0789544	0.782284	0.887725
gene:HanXRQChr15g0482641	-0.0665781	5.51776	0.078932	0.782314	0.887725
gene:HanXRQChr05g0158181	-0.141223	-0.614388	0.0788422	0.782435	0.887827
gene:HanXRQChr16g0519411	0.0495948	3.63576	0.0787856	0.78251	0.887876
gene:HanXRQChr17g0547021	0.0681572	3.4486	0.0787651	0.782538	0.887876
gene:HanXRQChr12g0380411	0.0898706	6.02717	0.0786971	0.782629	0.887946
gene:HanXRQChr11g0344701	-0.0692603	1.13703	0.0786299	0.78272	0.888014
gene:HanXRQChr12g0366171	0.144978	0.0310138	0.0785476	0.78283	0.888104
gene:HanXRQChr17g0539101	0.320549	-0.507205	0.0785259	0.782859	0.888104
gene:HanXRQChr14g0454171	-0.0644123	1.52434	0.0784382	0.782977	0.888203
gene:HanXRQChr12g0373831	-0.138131	1.66485	0.0783458	0.783102	0.888279
gene:HanXRQChr15g0489981	0.200966	0.118862	0.0783436	0.783105	0.888279
gene:HanXRQChr09g0251631	-0.0880506	3.87383	0.0782313	0.783256	0.888417
gene:HanXRQChr02g0033061	0.876476	4.28461	0.0781122	0.783416	0.888531
gene:HanXRQChr01g0014831	0.0739202	2.71828	0.0781119	0.783417	0.888531
gene:HanXRQChr02g0039501	-0.10154	0.893438	0.0780611	0.783485	0.888553
gene:HanXRQChr09g0261841	-0.0416767	6.25433	0.078048	0.783503	0.888553
gene:HanXRQChr01g0009831	0.101281	2.99118	0.0780301	0.783527	0.888553
gene:HanXRQChr10g0284561	-0.0769193	1.40556	0.0779443	0.783643	0.888645
gene:HanXRQChr15g0491011	-0.0633157	2.10183	0.0779216	0.783674	0.888645
gene:HanXRQChr11g0335201	-0.0535763	2.10171	0.0778817	0.783728	0.888645
gene:HanXRQChr04g0096771	-0.0409014	3.62043	0.0778807	0.783729	0.888645
gene:HanXRQChr13g0416361	0.175187	0.858225	0.0777968	0.783842	0.888739
gene:HanXRQChr14g0457221	0.0418476	5.27309	0.0777515	0.783903	0.888774
gene:HanXRQChr16g0528281	0.0830307	2.49447	0.0776939	0.783981	0.888801
gene:HanXRQChr07g0194591	0.034933	3.1617	0.0776893	0.783988	0.888801
gene:HanXRQChr13g0407421	-0.0554625	5.13701	0.0776408	0.784053	0.888841
gene:HanXRQChr01g0024701	-0.0898953	0.551345	0.0776048	0.784102	0.888862
gene:HanXRQChr17g0554761	-0.0384488	2.88571	0.0775805	0.784135	0.888865
gene:HanXRQChr07g0204841	-0.179925	2.27928	0.0775139	0.784225	0.888933
gene:HanXRQChr06g0172121	0.185784	6.20466	0.0774555	0.784304	0.888989
gene:HanXRQChr17g0541441	-0.0406331	6.10027	0.0774002	0.784379	0.889011
gene:HanXRQChr06g0169741	0.0492825	2.31401	0.0773899	0.784393	0.889011
gene:HanXRQChr17g0564941	-0.0489074	3.44826	0.077368	0.784423	0.889011
gene:HanXRQChr02g0057861	0.0426309	7.34163	0.0773519	0.784444	0.889011
gene:HanXRQChr03g0077251	-0.125434	0.0826098	0.0773194	0.784489	0.889027
gene:HanXRQChr01g0008471	-0.0549516	2.31541	0.0772959	0.78452	0.889028
gene:HanXRQChr08g0217801	0.104886	1.00781	0.0772651	0.784562	0.889042
gene:HanXRQChr15g0495741	0.153071	-1.10759	0.077217	0.784627	0.889081
gene:HanXRQChr15g0463061	0.0377937	7.94048	0.0771469	0.784723	0.889155
gene:HanXRQChr08g0225241	-0.0636761	0.630967	0.0771189	0.784761	0.889164
gene:HanXRQChr09g0274741	0.0515548	4.81519	0.0769714	0.784961	0.889272
gene:HanXRQChr17g0541561	-0.0330915	5.09412	0.0769696	0.784963	0.889272
gene:HanXRQChr07g0190701	-0.0373214	3.07601	0.0769555	0.784983	0.889272
gene:HanXRQChr02g0059871	-0.14736	1.50505	0.0769426	0.785	0.889272
gene:HanXRQChr06g0179071	-0.0971093	2.0532	0.0769374	0.785007	0.889272
gene:HanXRQChr01g0005541	-0.0376541	2.704	0.0768105	0.78518	0.889433
gene:HanXRQChr16g0514171	0.0516579	3.15024	0.0767173	0.785307	0.889511
gene:HanXRQChr13g0422871	0.118333	0.136846	0.0766991	0.785331	0.889511
gene:HanXRQChr16g0501291	-0.106977	-0.370839	0.0766932	0.78534	0.889511
gene:HanXRQChr02g0057011	0.162863	0.269214	0.0766408	0.785411	0.889558
gene:HanXRQChr17g0548441	-0.0926919	0.756413	0.0764527	0.785667	0.889814
gene:HanXRQChr07g0199231	-0.187651	3.14206	0.0764147	0.785719	0.889824
gene:HanXRQChr08g0234251	-0.0766738	1.89169	0.0764018	0.785737	0.889824
gene:HanXRQChr12g0365511	0.103223	0.695359	0.0762166	0.78599	0.890076
gene:HanXRQChr09g0244741	0.0615843	3.02579	0.0761776	0.786043	0.890103
gene:HanXRQChr10g0303571	-0.040098	5.69662	0.0760672	0.786194	0.890221
gene:HanXRQChr03g0093761	-0.0630989	2.13534	0.0760428	0.786227	0.890221
gene:HanXRQChr03g0092931	0.430051	2.27969	0.0766131	0.786239	0.890221
gene:HanXRQChr03g0079361	-0.0776207	1.58734	0.0760035	0.786281	0.890235
gene:HanXRQChr11g0331031	-0.040104	3.15442	0.0759381	0.786371	0.890297
gene:HanXRQChr04g0101221	-0.171336	-0.228561	0.0759197	0.786396	0.890297
gene:HanXRQChr06g0182631	0.0719552	0.717595	0.0758685	0.786466	0.890321
gene:HanXRQChr11g0325131	0.208336	-0.855559	0.0758599	0.786478	0.890321
gene:HanXRQChr10g0303601	-0.0532238	4.60415	0.075809	0.786548	0.890339
gene:HanXRQChr07g0195931	-0.0586336	2.54375	0.0758005	0.786559	0.890339
gene:HanXRQChr04g0113611	-0.0492327	3.261	0.0757819	0.786585	0.890339
gene:HanXRQChr17g0544211	-0.0596605	2.75792	0.0756863	0.786716	0.890453
gene:HanXRQChr01g0003701	0.0412729	4.0545	0.0756131	0.786816	0.890483
gene:HanXRQChr11g0328711	-0.175228	-0.81878	0.0756127	0.786817	0.890483
gene:HanXRQChr16g0531321	-0.0642849	0.981291	0.0755825	0.786858	0.890483
gene:HanXRQChr17g0568791	0.0671971	3.12791	0.0755792	0.786863	0.890483
gene:HanXRQChr08g0218061	-0.0289366	5.57761	0.075523	0.78694	0.890523
gene:HanXRQChr05g0163651	-0.122388	5.65708	0.0754968	0.786976	0.890523
gene:HanXRQChr05g0129901	0.0641294	3.13025	0.0754868	0.78699	0.890523
gene:HanXRQChr15g0482891	0.0554551	3.21287	0.0754009	0.787108	0.890615
gene:HanXRQChr06g0178241	-0.0759136	6.08044	0.0753796	0.787137	0.890615
gene:HanXRQChr08g0225041	0.107512	2.71353	0.0753429	0.787187	0.890615
gene:HanXRQChr10g0319671	0.0292838	5.25524	0.0753399	0.787192	0.890615
gene:HanXRQChr08g0229291	-0.0750336	1.31456	0.0752108	0.787369	0.890782
gene:HanXRQChr06g0178161	-0.0432374	3.24559	0.0750545	0.787585	0.89097
gene:HanXRQChr11g0330081	-0.149536	0.737821	0.0750332	0.787614	0.89097
gene:HanXRQChr05g0134471	-0.173813	-0.75731	0.0750109	0.787645	0.89097
gene:HanXRQChr12g0381141	-0.0783681	3.44504	0.0750019	0.787657	0.89097
gene:HanXRQChr05g0150601	0.0553358	2.08702	0.0749267	0.787761	0.891053
gene:HanXRQChr04g0108111	-0.0386536	4.79448	0.0748785	0.787827	0.891091
gene:HanXRQChr11g0336331	0.0504532	2.86568	0.0748588	0.787854	0.891091
gene:HanXRQChr12g0374991	0.0863409	0.553102	0.0747998	0.787936	0.891148
gene:HanXRQChr07g0199151	0.0307254	4.57249	0.0746962	0.788079	0.891276
gene:HanXRQChr10g0300161	-0.0827202	-0.135784	0.0745777	0.788243	0.891424
gene:HanXRQChr11g0350961	-0.0777953	5.85536	0.0745212	0.788321	0.891424
gene:HanXRQChr03g0092341	-0.0314218	5.54841	0.0744959	0.788356	0.891424
gene:HanXRQChr06g0181121	-0.0309892	4.38529	0.0744866	0.788369	0.891424
gene:HanXRQChr05g0156521	0.0575527	3.43905	0.0744735	0.788387	0.891424
gene:HanXRQChr17g0537651	0.03473	3.10316	0.07447	0.788392	0.891424
gene:HanXRQChr04g0123991	-0.0295771	6.32921	0.0743707	0.788529	0.891545
gene:HanXRQChr11g0336201	-0.03565	5.38857	0.0743311	0.788584	0.891573
gene:HanXRQChr12g0361941	-0.0571403	2.12217	0.0743021	0.788624	0.891584
gene:HanXRQChr10g0294861	0.135005	0.193053	0.0741464	0.78884	0.891761
gene:HanXRQChr01g0016161	-0.0774089	1.01878	0.0741365	0.788854	0.891761
gene:HanXRQChr05g0143491	0.0856504	1.11929	0.0741235	0.788872	0.891761
gene:HanXRQChr16g0519261	-0.0879723	2.75219	0.0739826	0.789067	0.891948
gene:HanXRQChr03g0076131	-0.1536	2.72464	0.0739122	0.789165	0.892022
gene:HanXRQChr10g0316731	0.12842	0.236174	0.073892	0.789193	0.892022
gene:HanXRQChr08g0208131	-0.051333	4.56702	0.0738423	0.789262	0.892066
gene:HanXRQChr06g0163811	0.0297099	3.69866	0.0738172	0.789297	0.892071
gene:HanXRQChr07g0196051	-0.0764413	3.54399	0.0737621	0.789374	0.892123
gene:HanXRQChr13g0414911	0.059667	2.94293	0.0737202	0.789432	0.892154
gene:HanXRQChr02g0051221	-0.142206	0.0125875	0.0736992	0.789461	0.892154
gene:HanXRQChr15g0466481	0.0599152	1.96307	0.0736769	0.789492	0.892154
gene:HanXRQChr03g0076201	0.126637	1.05413	0.0735878	0.789616	0.892232
gene:HanXRQChr04g0105101	0.130654	1.77384	0.0735841	0.789621	0.892232
gene:HanXRQChr01g0025131	0.189636	-0.371282	0.0734821	0.789764	0.892358
gene:HanXRQChr14g0436671	0.0853903	0.610672	0.0733739	0.789914	0.892448
gene:HanXRQChr07g0204241	-0.0833515	0.289712	0.0733634	0.789929	0.892448
gene:HanXRQChr07g0202321	-0.0318039	6.13712	0.0733598	0.789934	0.892448
gene:HanXRQChr05g0152051	0.041502	2.53374	0.0733262	0.789981	0.892467
gene:HanXRQChr11g0335281	-0.0282675	4.32072	0.0731492	0.790228	0.892712
gene:HanXRQChr07g0206641	0.102974	0.590354	0.073123	0.790265	0.892719
gene:HanXRQChr15g0466931	-0.209794	1.19956	0.0730641	0.790347	0.892778
gene:HanXRQChr13g0389101	-0.0624273	3.10503	0.0728502	0.790646	0.893081
gene:HanXRQChr17g0537451	0.0960027	2.08756	0.0727481	0.790789	0.893209
gene:HanXRQChr06g0166831	0.0756383	3.12074	0.0726841	0.790879	0.893276
gene:HanXRQChr02g0055621	-0.212678	-0.718972	0.0725548	0.79106	0.89343
gene:HanXRQChr03g0088771	-0.120267	0.787147	0.0725268	0.7911	0.89343
gene:HanXRQChr10g0291921	0.0405215	4.5606	0.0725219	0.791107	0.89343
gene:HanXRQChr16g0505141	0.0685598	3.10494	0.0723147	0.791398	0.893724
gene:HanXRQChr15g0473271	0.0310318	3.9415	0.0722824	0.791443	0.893741
gene:HanXRQChr17g0540191	-0.123947	-0.45489	0.072228	0.79152	0.893791
gene:HanXRQChr16g0515971	0.0332448	4.1614	0.0721887	0.791575	0.893791
gene:HanXRQChr13g0416021	0.214311	0.283973	0.0721864	0.791578	0.893791
gene:HanXRQChr08g0229751	0.0374209	3.69653	0.0721514	0.791627	0.893801
gene:HanXRQChr03g0066231	-0.102033	0.0884682	0.0721367	0.791648	0.893801
gene:HanXRQChr09g0263371	-0.122596	1.6799	0.0720364	0.791789	0.893926
gene:HanXRQChr12g0374641	0.047068	4.03348	0.0719582	0.7919	0.894016
gene:HanXRQChr07g0185681	-0.110437	2.23268	0.0719345	0.791933	0.89402
gene:HanXRQChr07g0203801	-0.098708	-0.392233	0.071887	0.792	0.894061
gene:HanXRQChr04g0121491	0.0667823	5.081	0.0718293	0.792081	0.894119
gene:HanXRQChr00c0593g0576391	-0.124956	-0.148747	0.0717237	0.79223	0.894238
gene:HanXRQChr03g0086851	-0.073904	1.20495	0.0717115	0.792248	0.894238
gene:HanXRQChr13g0425371	0.186217	-0.677401	0.0716201	0.792377	0.894349
gene:HanXRQChr15g0465731	0.0386007	5.84177	0.0715651	0.792455	0.894403
gene:HanXRQChr10g0319951	0.0299061	6.85467	0.0714786	0.792577	0.894506
gene:HanXRQChr03g0060931	0.0942063	1.54571	0.0712957	0.792836	0.894764
gene:HanXRQChr03g0085271	0.211486	0.329997	0.0712604	0.792886	0.894783
gene:HanXRQChr13g0388951	0.189047	1.34136	0.0712413	0.792913	0.894783
gene:HanXRQChr07g0188711	-0.184918	-0.346592	0.0711982	0.792974	0.894817
gene:HanXRQChr03g0087581	0.153981	0.76549	0.0711561	0.793034	0.894851
gene:HanXRQChr14g0432111	-0.0503032	2.03163	0.0711261	0.793076	0.894864
gene:HanXRQChr10g0310321	0.0673764	3.10591	0.0710603	0.793169	0.894907
gene:HanXRQChr05g0137961	0.0381454	6.4388	0.0710563	0.793175	0.894907
gene:HanXRQChr13g0409341	-0.0486115	6.92434	0.0710335	0.793208	0.894909
gene:HanXRQChr11g0336881	-0.0564196	2.0331	0.0709209	0.793368	0.895014
gene:HanXRQChr10g0306731	0.0330945	5.56776	0.0709175	0.793372	0.895014
gene:HanXRQChr08g0236531	-0.0867826	10.6434	0.0709037	0.793392	0.895014
gene:HanXRQChr01g0021211	-0.0458154	7.0403	0.0708481	0.793471	0.89506
gene:HanXRQChr16g0501931	0.0603557	4.88291	0.0708193	0.793512	0.89506
gene:HanXRQChr05g0146191	0.0462237	2.58485	0.070811	0.793524	0.89506
gene:HanXRQChr14g0445541	0.0399264	6.09383	0.0707142	0.793661	0.895181
gene:HanXRQChr04g0104201	-0.0297085	3.78241	0.070526	0.793929	0.895449
gene:HanXRQChr08g0214771	0.0980794	5.96562	0.070493	0.793976	0.895449
gene:HanXRQChr10g0314981	-0.0755749	2.29483	0.0704836	0.79399	0.895449
gene:HanXRQChr02g0036811	-0.0886254	-0.0201501	0.0704525	0.794034	0.895464
gene:HanXRQChr09g0274191	-0.0440204	2.66819	0.0704152	0.794087	0.895469
gene:HanXRQChr01g0016001	0.0407403	4.34548	0.0704066	0.7941	0.895469
gene:HanXRQChr15g0482541	0.0972769	1.11732	0.0702269	0.794356	0.895724
gene:HanXRQChr03g0061371	0.0336281	3.98315	0.0701594	0.794453	0.895799
gene:HanXRQChr16g0520981	0.038229	3.58464	0.0701356	0.794486	0.895803
gene:HanXRQChr15g0481691	-0.22162	0.907479	0.0700521	0.794606	0.895903
gene:HanXRQChr13g0421311	0.234996	-1.17992	0.0699203	0.794794	0.896081
gene:HanXRQChr13g0395281	-0.0698381	4.13656	0.0698615	0.794879	0.896142
gene:HanXRQChr02g0047731	0.10489	0.463828	0.0698359	0.794915	0.896149
gene:HanXRQChr12g0384591	0.0692209	0.930556	0.0697913	0.794979	0.896187
gene:HanXRQChr09g0255111	0.039092	5.77843	0.0697462	0.795044	0.896197
gene:HanXRQChr16g0526841	0.415735	0.600536	0.0697426	0.795049	0.896197
gene:HanXRQChr03g0079211	0.0456291	3.54397	0.0696988	0.795112	0.896201
gene:HanXRQChr04g0126171	-0.105803	1.77903	0.0696973	0.795114	0.896201
gene:HanXRQChr01g0012911	0.0458738	3.769	0.0696661	0.795159	0.896217
gene:HanXRQChr03g0079871	0.0406859	3.4913	0.0696161	0.79523	0.896264
gene:HanXRQChr16g0513271	0.0278267	4.6651	0.0695587	0.795313	0.896322
gene:HanXRQChr11g0353911	-0.047876	2.66246	0.0693007	0.795684	0.896706
gene:HanXRQChr08g0224251	-0.136835	0.617607	0.069194	0.795837	0.896774
gene:HanXRQChr04g0125431	-0.0333397	6.22446	0.0691868	0.795848	0.896774
gene:HanXRQChr10g0314771	-0.0664028	1.77146	0.0691794	0.795858	0.896774
gene:HanXRQChr08g0220681	0.0898751	0.847221	0.0691245	0.795937	0.896774
gene:HanXRQChr04g0123111	-0.115421	0.73314	0.0690966	0.795977	0.896774
gene:HanXRQChr04g0112341	-0.128256	3.02784	0.069085	0.795994	0.896774
gene:HanXRQChr09g0252371	0.0682397	1.95182	0.06908	0.796001	0.896774
gene:HanXRQChr08g0214851	0.0790326	6.13229	0.0690694	0.796017	0.896774
gene:HanXRQChr04g0124601	-0.0951197	1.32017	0.0690682	0.796018	0.896774
gene:HanXRQChr10g0306561	0.0861208	3.51767	0.0689831	0.796141	0.896878
gene:HanXRQChr11g0351581	0.145385	2.60742	0.0688178	0.79638	0.897112
gene:HanXRQChr08g0224281	0.0571193	5.81182	0.0687934	0.796415	0.897117
gene:HanXRQChr04g0112071	-0.114837	-0.556088	0.068692	0.796561	0.897248
gene:HanXRQChr10g0290881	0.0470491	5.12502	0.0686461	0.796628	0.897289
gene:HanXRQChr14g0460311	-0.19255	-1.51486	0.0686176	0.796669	0.897301
gene:HanXRQChr11g0350001	0.0728406	0.724342	0.0685645	0.796746	0.897334
gene:HanXRQChr10g0309731	-0.0606183	2.6088	0.068555	0.796759	0.897334
gene:HanXRQChr10g0301361	-0.060918	1.5618	0.0685264	0.796801	0.897346
gene:HanXRQChr05g0163581	-0.0438857	3.91307	0.0684863	0.796859	0.897363
gene:HanXRQChr05g0136751	-0.0922568	7.80412	0.0684739	0.796877	0.897363
gene:HanXRQChr16g0511751	0.189106	1.07378	0.068407	0.796974	0.897438
gene:HanXRQChr05g0148371	-0.0293804	6.63683	0.0681469	0.797351	0.897828
gene:HanXRQChr16g0500591	0.050654	2.74024	0.0681155	0.797396	0.897845
gene:HanXRQChr02g0049281	0.0946279	3.99033	0.0680661	0.797468	0.897883
gene:HanXRQChr14g0447901	0.103786	2.7335	0.0680425	0.797502	0.897883
gene:HanXRQChr12g0371601	0.0425076	3.81133	0.0680292	0.797522	0.897883
gene:HanXRQChr03g0070251	-0.146333	0.343664	0.0679281	0.797669	0.897981
gene:HanXRQChr12g0384061	-0.099196	2.02341	0.0678741	0.797747	0.897981
gene:HanXRQChr04g0120071	-0.0240149	5.30008	0.0678585	0.79777	0.897981
gene:HanXRQChr06g0165101	0.0408833	4.38332	0.0678366	0.797802	0.897981
gene:HanXRQChr17g0556751	0.172997	0.961248	0.0678281	0.797814	0.897981
gene:HanXRQChr11g0351551	-0.0224281	5.11976	0.0678232	0.797821	0.897981
gene:HanXRQChr09g0273891	-0.0281251	4.73531	0.0678089	0.797842	0.897981
gene:HanXRQChr02g0034491	0.0560499	1.485	0.0678012	0.797853	0.897981
gene:HanXRQChr01g0028001	-0.0463857	5.18134	0.0676649	0.798052	0.89817
gene:HanXRQChr02g0045501	0.0322779	3.41516	0.0675779	0.798178	0.898216
gene:HanXRQChr17g0570531	-0.0538688	4.8642	0.0675759	0.798181	0.898216
gene:HanXRQChr16g0503431	0.0575357	3.79792	0.0675746	0.798183	0.898216
gene:HanXRQChr01g0003361	-0.0374538	3.55689	0.0675403	0.798233	0.898216
gene:HanXRQChr15g0465411	-0.106852	2.55646	0.0675325	0.798245	0.898216
gene:HanXRQChr04g0095361	0.0540066	3.49165	0.0674678	0.798339	0.898288
gene:HanXRQChr17g0558531	-0.0346924	2.81907	0.0673946	0.798446	0.898374
gene:HanXRQChr10g0306421	-0.0354762	4.93083	0.0673395	0.798526	0.89843
gene:HanXRQChr13g0416321	-0.0528828	2.55309	0.067256	0.798648	0.898533
gene:HanXRQChr16g0531621	-0.120894	5.58183	0.0672224	0.798697	0.898554
gene:HanXRQChr07g0206861	-0.106307	1.2629	0.0671247	0.79884	0.89868
gene:HanXRQChr14g0430061	-0.0474067	7.46864	0.0670981	0.798879	0.89869
gene:HanXRQChr17g0545081	-0.0793428	4.52166	0.0670276	0.798982	0.898771
gene:HanXRQChr15g0483601	0.118896	0.117393	0.066963	0.799077	0.898843
gene:HanXRQChr09g0253401	0.186348	-0.779602	0.066903	0.799165	0.898885
gene:HanXRQChr12g0355541	-0.0561319	4.86974	0.0668746	0.799207	0.898885
gene:HanXRQChr17g0544171	0.0387135	3.69399	0.0668162	0.799292	0.898885
gene:HanXRQChr03g0091811	-0.092643	3.91676	0.066811	0.7993	0.898885
gene:HanXRQChr03g0087751	0.116728	5.12882	0.0668025	0.799312	0.898885
gene:HanXRQChr03g0070511	0.456726	3.50516	0.0668016	0.799314	0.898885
gene:HanXRQChr12g0361971	0.0640244	0.914763	0.066792	0.799328	0.898885
gene:HanXRQChr12g0355591	-0.049413	1.38411	0.0667712	0.799358	0.898885
gene:HanXRQChr14g0451381	-0.0266297	3.83503	0.066732	0.799416	0.898904
gene:HanXRQChr03g0064131	-0.123454	-0.678078	0.0666906	0.799477	0.898904
gene:HanXRQChr17g0534101	-0.0297504	5.54046	0.0666691	0.799508	0.898904
gene:HanXRQChr10g0298611	-0.052287	2.76113	0.0666557	0.799528	0.898904
gene:HanXRQChr15g0476741	-0.0286594	4.58004	0.0666553	0.799528	0.898904
gene:HanXRQChr06g0184031	0.0232907	4.57026	0.0666065	0.7996	0.898938
gene:HanXRQChr09g0271431	0.0779786	3.36661	0.0665935	0.799619	0.898938
gene:HanXRQChr17g0557661	-0.0324808	4.86194	0.0665575	0.799672	0.898963
gene:HanXRQChr15g0463311	-0.505334	-0.598934	0.0699647	0.799724	0.898987
gene:HanXRQChr04g0127621	0.0767069	2.03484	0.0664534	0.799825	0.899038
gene:HanXRQChr03g0060021	-0.030935	5.7538	0.0664312	0.799858	0.899038
gene:HanXRQChr08g0217521	0.0345585	2.85568	0.0664232	0.79987	0.899038
gene:HanXRQChr11g0322991	0.0388167	5.10621	0.0664081	0.799892	0.899038
gene:HanXRQChr11g0327821	0.177303	3.75751	0.0663088	0.800038	0.899168
gene:HanXRQChr17g0548851	0.0527671	3.8263	0.0662343	0.800148	0.899247
gene:HanXRQChr07g0192121	-0.0992733	3.33241	0.0662195	0.80017	0.899247
gene:HanXRQChr05g0148221	0.192216	-0.580829	0.0661624	0.800254	0.899308
gene:HanXRQChr07g0202291	-0.0556922	1.69713	0.0661187	0.800318	0.899346
gene:HanXRQChr13g0392421	0.0526872	4.68731	0.0660779	0.800379	0.899348
gene:HanXRQChr14g0433731	-0.0789643	-0.111166	0.0660756	0.800382	0.899348
gene:HanXRQChr04g0122011	0.111922	0.612166	0.0659838	0.800517	0.899466
gene:HanXRQChr01g0010681	-0.0258525	4.91397	0.065957	0.800557	0.899476
gene:HanXRQChr16g0505021	0.0601734	4.28161	0.0658196	0.80076	0.899648
gene:HanXRQChr14g0448881	-0.0712062	2.67536	0.0658004	0.800788	0.899648
gene:HanXRQChr17g0540511	0.0433037	3.63731	0.0657917	0.800801	0.899648
gene:HanXRQChr09g0244711	0.0421411	3.5313	0.0656907	0.800951	0.899781
gene:HanXRQChr10g0281061	0.0368051	4.32226	0.065507	0.801223	0.900053
gene:HanXRQChr15g0494351	-0.0520615	1.70715	0.0653619	0.801438	0.90026
gene:HanXRQChr17g0550631	0.0863232	3.76013	0.0653346	0.801479	0.900271
gene:HanXRQChr16g0498011	-0.0250892	5.02535	0.0651803	0.801708	0.900494
gene:HanXRQChr15g0497121	0.125846	0.26989	0.0650835	0.801852	0.900622
gene:HanXRQChr01g0017501	-0.0114725	-0.685669	0.0650451	0.801909	0.90065
gene:HanXRQChr03g0065701	-0.11106	3.54685	0.0650254	0.801938	0.90065
gene:HanXRQChr08g0219991	0.0707688	0.294891	0.0649453	0.802057	0.900749
gene:HanXRQChr15g0475181	-0.0328949	4.05213	0.0649251	0.802087	0.900749
gene:HanXRQChr12g0377101	0.0701602	6.65069	0.0648951	0.802132	0.900765
gene:HanXRQChr08g0217571	-0.236514	-1.07284	0.0648053	0.802266	0.900881
gene:HanXRQChr00c0397g0574601	0.0788183	2.16557	0.0646619	0.80248	0.901087
gene:HanXRQChr08g0216751	-0.0440078	4.99015	0.0646408	0.802511	0.901088
gene:HanXRQChr13g0392531	-0.0880349	-0.488867	0.0646167	0.802548	0.901094
gene:HanXRQChr03g0070231	-0.0300999	4.40274	0.0644875	0.802741	0.901276
gene:HanXRQChr13g0418651	0.103666	0.348861	0.0644542	0.80279	0.901295
gene:HanXRQChr16g0502381	0.0885568	0.776976	0.0644349	0.802819	0.901295
gene:HanXRQChr10g0317821	0.0410235	3.68042	0.0643693	0.802917	0.901371
gene:HanXRQChr10g0312381	-0.0268362	4.97247	0.0642324	0.803122	0.901567
gene:HanXRQChr03g0090571	0.0508655	7.39646	0.0641986	0.803173	0.901572
gene:HanXRQChr15g0486941	0.0794201	5.29908	0.0641882	0.803188	0.901572
gene:HanXRQChr14g0454671	0.0313576	4.59829	0.0640475	0.803399	0.901775
gene:HanXRQChr12g0384171	-0.067812	5.48505	0.0639943	0.803479	0.90183
gene:HanXRQChr09g0242331	-0.0529206	1.95941	0.145085	0.803522	0.901844
gene:HanXRQChr17g0553511	0.0247485	5.21716	0.0639402	0.803561	0.901853
gene:HanXRQChr04g0117551	-0.169728	-0.231293	0.0638133	0.803751	0.902032
gene:HanXRQChr02g0033991	-0.0316911	4.29606	0.0637634	0.803826	0.902082
gene:HanXRQChr14g0446231	0.066657	6.35187	0.0637095	0.803907	0.902139
gene:HanXRQChr09g0250901	0.0277244	4.99262	0.0636822	0.803948	0.90215
gene:HanXRQChr11g0331391	0.0486392	3.23422	0.0635982	0.804075	0.902249
gene:HanXRQChr10g0307531	0.0526284	5.67678	0.063583	0.804098	0.902249
gene:HanXRQChr04g0095891	-0.0421498	3.81536	0.0635177	0.804196	0.902303
gene:HanXRQChr13g0389481	-0.0415214	3.32789	0.0635105	0.804207	0.902303
gene:HanXRQChr10g0302831	0.0349711	2.75863	0.0634584	0.804286	0.902345
gene:HanXRQChr10g0298231	-0.0412433	3.40259	0.0634449	0.804306	0.902345
gene:HanXRQChr08g0212101	0.0514464	2.28969	0.0633747	0.804412	0.902429
gene:HanXRQChr12g0371401	0.0378904	4.77171	0.0633219	0.804491	0.902484
gene:HanXRQChr09g0261771	0.0434651	4.89178	0.0632957	0.804531	0.902494
gene:HanXRQChr01g0010541	-0.0425177	4.64766	0.0632236	0.80464	0.902582
gene:HanXRQChr16g0511571	0.0594731	4.90875	0.0630661	0.804878	0.90275
gene:HanXRQChr10g0304561	0.0558334	3.4477	0.0630608	0.804886	0.90275
gene:HanXRQChr04g0120291	-0.0232709	4.69817	0.0630601	0.804887	0.90275
gene:HanXRQChr09g0257501	0.0213589	5.66387	0.0630433	0.804913	0.90275
gene:HanXRQChr05g0155761	-0.0472679	2.33626	0.0630188	0.80495	0.902757
gene:HanXRQChr14g0446431	0.0452073	3.988	0.0627534	0.805352	0.903174
gene:HanXRQChr10g0290871	0.119849	0.0272992	0.0626671	0.805483	0.903229
gene:HanXRQChr04g0120761	-0.185136	0.0586253	0.280273	0.805522	0.903229
gene:HanXRQChr17g0542471	0.0612624	0.744787	0.0626205	0.805554	0.903229
gene:HanXRQChr05g0155871	0.0764615	2.09718	0.0626034	0.805579	0.903229
gene:HanXRQChr16g0530811	-0.0773802	2.08852	0.0625982	0.805587	0.903229
gene:HanXRQChr02g0055721	0.0247612	4.93944	0.0625735	0.805625	0.903229
gene:HanXRQChr09g0268121	0.0550394	2.26112	0.0625723	0.805627	0.903229
gene:HanXRQChr10g0310531	-0.0423155	4.42022	0.062559	0.805647	0.903229
gene:HanXRQChr09g0260301	0.0409372	4.56212	0.0625119	0.805718	0.903258
gene:HanXRQChr14g0450401	-0.141914	0.109546	0.062502	0.805734	0.903258
gene:HanXRQChr07g0186491	0.0910241	2.23476	0.0624444	0.805821	0.903322
gene:HanXRQChr10g0286081	1.31791	-1.10403	0.0836684	0.805927	0.90336
gene:HanXRQChr08g0213181	-0.113255	0.133088	0.0623636	0.805944	0.90336
gene:HanXRQChr14g0452881	0.0291471	4.27463	0.0623611	0.805948	0.90336
gene:HanXRQChr09g0271331	-0.185778	1.59758	0.062324	0.806004	0.903389
gene:HanXRQChr04g0123231	-0.035651	5.21816	0.062263	0.806097	0.903456
gene:HanXRQChr04g0104391	-0.0372276	2.90805	0.0622242	0.806156	0.903456
gene:HanXRQChr03g0093501	-0.0542301	5.4582	0.062221	0.806161	0.903456
gene:HanXRQChr13g0393521	0.0396198	1.6971	0.0621976	0.806197	0.903456
gene:HanXRQChr16g0502551	0.112594	0.0994697	0.0621843	0.806217	0.903456
gene:HanXRQChr01g0002521	0.0571138	5.50693	0.0621594	0.806255	0.903464
gene:HanXRQChr09g0268071	0.0357124	5.64501	0.0620346	0.806445	0.903639
gene:HanXRQChr09g0276971	-0.0597397	0.817712	0.0620114	0.806481	0.903639
gene:HanXRQChr03g0089641	0.0407861	3.71864	0.0619902	0.806513	0.903639
gene:HanXRQChr10g0295161	0.0477662	3.1872	0.0619584	0.806562	0.903639
gene:HanXRQChr09g0251291	-0.0500596	2.26425	0.0619565	0.806565	0.903639
gene:HanXRQChr15g0474841	-0.0759212	3.93937	0.0618428	0.806738	0.903767
gene:HanXRQChr06g0181881	0.270892	8.77197	0.0618416	0.80674	0.903767
gene:HanXRQChr15g0464791	0.0749968	2.89946	0.061805	0.806796	0.903795
gene:HanXRQChr12g0365811	0.264981	3.51734	0.0617703	0.806849	0.903808
gene:HanXRQChr16g0528971	0.155123	-0.52424	0.0617573	0.806869	0.903808
gene:HanXRQChr03g0073611	-0.0419747	3.6578	0.0616669	0.807007	0.903868
gene:HanXRQChr04g0106321	0.0570557	1.65923	0.0616398	0.807049	0.903868
gene:HanXRQChr15g0486831	0.0393917	2.67777	0.0616181	0.807082	0.903868
gene:HanXRQChr14g0454181	0.0301816	4.59379	0.0616166	0.807085	0.903868
gene:HanXRQChr04g0102691	0.118276	3.97024	0.0616057	0.807101	0.903868
gene:HanXRQChr02g0059111	-0.0449967	3.18576	0.0616018	0.807107	0.903868
gene:HanXRQChr16g0526691	-0.136852	0.566116	0.0615236	0.807227	0.903924
gene:HanXRQChr01g0015341	0.0540345	1.97974	0.0615125	0.807244	0.903924
gene:HanXRQChr01g0008501	-0.188391	-1.16618	0.0614912	0.807277	0.903924
gene:HanXRQChr03g0075971	-0.130161	0.880937	0.0614889	0.80728	0.903924
gene:HanXRQChr10g0315701	-0.0532552	1.46651	0.0614352	0.807363	0.903982
gene:HanXRQChr11g0347191	0.237275	-1.29942	0.0614092	0.807403	0.903992
gene:HanXRQChr13g0420371	-0.0673736	0.22572	0.0612661	0.807622	0.904143
gene:HanXRQChr05g0141361	-0.0388694	3.19547	0.0612583	0.807634	0.904143
gene:HanXRQChr14g0433131	-0.0433128	2.80008	0.061255	0.807639	0.904143
gene:HanXRQChr11g0328981	0.467187	-0.0237195	0.0615255	0.80766	0.904143
gene:HanXRQChr07g0185891	0.0570048	2.40261	0.0612097	0.807709	0.904163
gene:HanXRQChr06g0180471	0.0407486	5.04863	0.0611866	0.807744	0.904168
gene:HanXRQChr15g0464441	0.0852832	2.00765	0.0610642	0.807933	0.904312
gene:HanXRQChr16g0515431	0.227524	2.36725	0.0610597	0.80794	0.904312
gene:HanXRQChr03g0082091	-0.0414631	4.33626	0.0610432	0.807965	0.904312
gene:HanXRQChr04g0094171	-0.126153	0.872246	0.0609001	0.808185	0.904483
gene:HanXRQChr13g0405611	-0.0283704	4.41828	0.0608724	0.808228	0.904483
gene:HanXRQChr08g0231351	-0.0287341	3.00103	0.0608493	0.808264	0.904483
gene:HanXRQChr16g0522231	0.11819	-1.42998	0.0608434	0.808273	0.904483
gene:HanXRQChr03g0083141	-0.25868	-1.27081	0.0608377	0.808282	0.904483
gene:HanXRQChr16g0526081	0.02608	5.13843	0.0608244	0.808302	0.904483
gene:HanXRQChr12g0371111	0.0395094	2.57703	0.0607142	0.808472	0.904639
gene:HanXRQChr14g0446281	-0.0300602	4.12722	0.0606784	0.808527	0.904666
gene:HanXRQChr12g0375691	0.0415902	3.88515	0.0606397	0.808587	0.904699
gene:HanXRQChr16g0513641	0.0642745	1.43229	0.0606134	0.808628	0.90471
gene:HanXRQChr13g0406151	0.257159	-0.225573	0.0605301	0.808757	0.90482
gene:HanXRQChr17g0549661	-0.0367413	2.84183	0.0604571	0.808869	0.904841
gene:HanXRQChr12g0370351	-0.0819173	3.04299	0.0604511	0.808879	0.904841
gene:HanXRQChr17g0555041	-0.03677	2.62378	0.0604213	0.808925	0.904841
gene:HanXRQChr10g0289911	0.056659	3.37582	0.060421	0.808925	0.904841
gene:HanXRQChr14g0444931	0.0353046	3.02951	0.060413	0.808938	0.904841
gene:HanXRQChr02g0035841	0.267388	-1.09006	0.0603987	0.80896	0.904841
gene:HanXRQChr00c0057g0571491	-0.114644	0.784721	0.060361	0.809018	0.904872
gene:HanXRQChr04g0115631	-0.0507944	1.79074	0.0603105	0.809096	0.904925
gene:HanXRQChr04g0114681	-0.165212	1.8699	0.0601371	0.809365	0.905191
gene:HanXRQChr07g0200381	0.0737649	-0.0457309	0.0600717	0.809467	0.90527
gene:HanXRQChr13g0403201	-0.0575668	3.37655	0.0600055	0.80957	0.905316
gene:HanXRQChr17g0560331	-0.0326377	3.04301	0.0600053	0.80957	0.905316
gene:HanXRQChr02g0051091	0.215302	-0.595316	0.0599811	0.809608	0.905324
gene:HanXRQChr12g0361441	-0.0618786	2.36591	0.0599167	0.809708	0.905386
gene:HanXRQChr06g0178331	-0.0470475	4.01843	0.0599062	0.809724	0.905386
gene:HanXRQChr14g0445121	-0.239361	-0.374332	0.0598482	0.809814	0.905434
gene:HanXRQChr09g0246141	0.14897	-0.679307	0.0598306	0.809842	0.905434
gene:HanXRQChr15g0483731	-0.0514737	1.78324	0.0597888	0.809907	0.905434
gene:HanXRQChr02g0057091	0.0507792	4.42775	0.0597843	0.809914	0.905434
gene:HanXRQChr13g0417951	-0.0239467	4.60856	0.059777	0.809925	0.905434
gene:HanXRQChr16g0515121	0.0604776	1.41414	0.0597425	0.809979	0.905434
gene:HanXRQChr17g0550111	0.0391285	2.53641	0.0597107	0.810028	0.905434
gene:HanXRQChr10g0286521	-0.0380442	3.45773	0.0596998	0.810045	0.905434
gene:HanXRQChr08g0211551	0.0559793	0.989731	0.0596995	0.810046	0.905434
gene:HanXRQChr09g0251791	-0.0296136	7.29448	0.0596804	0.810075	0.905434
gene:HanXRQChr10g0290831	0.135279	-0.183904	0.0595598	0.810263	0.905606
gene:HanXRQChr07g0193461	-0.151277	-0.685286	0.0595427	0.81029	0.905606
gene:HanXRQChr04g0101631	-0.116923	0.632589	0.0594146	0.81049	0.905771
gene:HanXRQChr09g0252591	0.0913348	-0.0989796	0.0593879	0.810532	0.905771
gene:HanXRQChr15g0488111	-0.0442833	3.96692	0.0593616	0.810573	0.905771
gene:HanXRQChr12g0360181	-0.0258475	5.07759	0.0593505	0.81059	0.905771
gene:HanXRQChr13g0420871	0.235474	-0.39762	0.283243	0.810592	0.905771
gene:HanXRQChr12g0377711	0.0266739	5.72602	0.0592962	0.810675	0.905829
gene:HanXRQChr14g0446771	0.0223486	5.32272	0.0591751	0.810864	0.905995
gene:HanXRQChr06g0168461	-0.15337	-0.46587	0.0591447	0.810912	0.905995
gene:HanXRQChr10g0317461	0.160704	1.60711	0.0591389	0.810921	0.905995
gene:HanXRQChr14g0429131	0.0307597	5.18805	0.0591162	0.810957	0.905995
gene:HanXRQChr03g0091111	0.045358	2.43461	0.0591032	0.810977	0.905995
gene:HanXRQChr10g0310401	-0.0200259	5.33439	0.0588583	0.811361	0.906389
gene:HanXRQChr11g0350191	0.0349962	3.2138	0.0587689	0.811501	0.906512
gene:HanXRQChr10g0319931	-0.0340612	2.83069	0.0586848	0.811633	0.906625
gene:HanXRQChr10g0286581	0.0282613	4.14937	0.0586139	0.811745	0.906681
gene:HanXRQChr10g0281211	0.0422897	4.11892	0.0586136	0.811745	0.906681
gene:HanXRQChr10g0309651	-0.165479	1.22902	0.0585274	0.811881	0.906768
gene:HanXRQChr04g0113931	-0.0746877	0.163667	0.0585251	0.811885	0.906768
gene:HanXRQChr13g0396551	-0.126422	0.148912	0.05842	0.81205	0.906918
gene:HanXRQChr15g0479091	0.036583	5.87538	0.0583756	0.81212	0.906962
gene:HanXRQChr01g0019461	-0.185102	-0.994899	0.0583162	0.812214	0.907032
gene:HanXRQChr16g0526111	0.0418478	5.57176	0.0582525	0.812314	0.9071
gene:HanXRQChr08g0235981	0.0323106	3.19625	0.0582385	0.812336	0.9071
gene:HanXRQChr11g0348431	-0.187128	1.04234	0.0581352	0.812499	0.907248
gene:HanXRQChr08g0232171	-0.218382	0.0920059	0.0580889	0.812573	0.907295
gene:HanXRQChr03g0090241	-0.0458132	3.21086	0.0580329	0.812661	0.90736
gene:HanXRQChr17g0533751	-0.0656714	5.85872	0.0579726	0.812756	0.907426
gene:HanXRQChr12g0366931	0.117656	0.763029	0.0579521	0.812789	0.907426
gene:HanXRQChr05g0151011	0.11055	3.56123	0.057937	0.812813	0.907426
gene:HanXRQChr13g0423901	0.0495845	4.2713	0.0577428	0.813121	0.907735
gene:HanXRQChr10g0286831	0.0695166	2.94488	0.0577182	0.813159	0.907744
gene:HanXRQChr17g0536341	0.082891	1.3601	0.0576883	0.813207	0.907755
gene:HanXRQChr04g0097151	0.912309	-1.34558	0.0581038	0.813232	0.907755
gene:HanXRQChr14g0434831	0.0822108	2.04857	0.0576034	0.813342	0.907844
gene:HanXRQChr14g0462961	-0.0470622	2.72593	0.0574611	0.813568	0.908062
gene:HanXRQChr05g0161261	0.0295437	4.71288	0.0573437	0.813754	0.908227
gene:HanXRQChr08g0212161	-0.0516602	0.904169	0.0573289	0.813778	0.908227
gene:HanXRQChr12g0384151	0.0688526	2.44094	0.0572569	0.813893	0.908304
gene:HanXRQChr08g0219011	-0.309913	-1.23815	0.0572372	0.813924	0.908304
gene:HanXRQChr04g0109201	-0.0580965	4.76145	0.0572089	0.813969	0.908304
gene:HanXRQChr06g0169401	-0.0812518	1.94251	0.0571954	0.813991	0.908304
gene:HanXRQChr06g0173371	0.176504	-0.591567	0.0571892	0.814	0.908304
gene:HanXRQChr09g0249431	-0.0835749	0.873437	0.0571635	0.814041	0.908315
gene:HanXRQChr17g0562081	-0.12241	0.790171	0.0571317	0.814092	0.908335
gene:HanXRQChr02g0040031	-0.217107	-0.757278	0.05708	0.814175	0.908335
gene:HanXRQChr12g0382311	-0.578147	-0.379164	0.0573303	0.814196	0.908335
gene:HanXRQChr07g0187851	-0.112006	-0.220565	0.0570558	0.814213	0.908335
gene:HanXRQChr12g0358491	-0.182853	2.93735	0.0570553	0.814214	0.908335
gene:HanXRQChr02g0038491	0.0647322	4.46222	0.0569134	0.81444	0.908553
gene:HanXRQChr16g0526951	0.0852599	1.23646	0.0568323	0.81457	0.90857
gene:HanXRQChr06g0174551	-0.11663	-0.0282581	0.0568162	0.814596	0.90857
gene:HanXRQChr09g0268481	-0.0415795	2.28458	0.0568154	0.814597	0.90857
gene:HanXRQChr09g0274521	-0.0881875	1.87459	0.0568153	0.814597	0.90857
gene:HanXRQChr17g0544951	-0.0556394	1.70299	0.0568074	0.81461	0.90857
gene:HanXRQChr07g0206571	-0.0275417	2.78834	0.056777	0.814659	0.90859
gene:HanXRQChr09g0252081	0.0414364	2.04878	0.0566972	0.814786	0.908606
gene:HanXRQChr04g0121211	0.163247	1.70495	0.0566966	0.814787	0.908606
gene:HanXRQChr10g0291881	-0.0862191	-0.356039	0.0566802	0.814814	0.908606
gene:HanXRQChr01g0024051	0.0464081	1.25954	0.0566724	0.814826	0.908606
gene:HanXRQChr16g0502041	-0.0321192	3.67471	0.0566527	0.814858	0.908606
gene:HanXRQChr13g0406991	0.323161	0.382033	0.0566285	0.814896	0.908606
gene:HanXRQChr01g0018961	0.0667853	2.92913	0.0566015	0.814939	0.908606
gene:HanXRQChr17g0558291	0.0700798	2.61614	0.0565864	0.814964	0.908606
gene:HanXRQChr07g0204781	-0.0376553	2.62427	0.0565777	0.814978	0.908606
gene:HanXRQChr02g0059051	-0.0677728	2.30061	0.0565751	0.814982	0.908606
gene:HanXRQChr10g0282741	0.120964	0.0796463	0.0565216	0.815068	0.908637
gene:HanXRQChr12g0371981	-0.0521807	4.9393	0.0565191	0.815072	0.908637
gene:HanXRQChr13g0397531	0.0854486	1.02296	0.0564307	0.815214	0.908699
gene:HanXRQChr04g0117791	0.0608657	2.35421	0.0564305	0.815214	0.908699
gene:HanXRQChr04g0122391	0.10229	3.44488	0.0564267	0.81522	0.908699
gene:HanXRQChr00c0557g0575711	0.130972	3.06726	0.056405	0.815255	0.908704
gene:HanXRQChr10g0302491	-0.107707	0.504331	0.0563466	0.815348	0.908774
gene:HanXRQChr04g0098961	0.0566011	1.03274	0.0563125	0.815403	0.9088
gene:HanXRQChr05g0153211	-0.128776	-0.454476	0.148927	0.815513	0.908888
gene:HanXRQChr11g0342971	-0.0315991	4.17143	0.0561732	0.815627	0.908956
gene:HanXRQChr11g0331151	-0.0854367	2.51619	0.0561679	0.815636	0.908956
gene:HanXRQChr11g0330601	0.142121	0.187419	0.0561204	0.815712	0.908992
gene:HanXRQChr08g0222281	0.0543475	2.00541	0.0561098	0.815729	0.908992
gene:HanXRQChr05g0151851	0.0261044	5.22836	0.0560904	0.81576	0.908992
gene:HanXRQChr04g0098951	-0.0329064	4.22788	0.0560617	0.815807	0.908992
gene:HanXRQChr14g0430631	-0.0208696	6.08237	0.0560368	0.815847	0.908992
gene:HanXRQChr10g0301381	-0.0696525	3.28523	0.0560328	0.815853	0.908992
gene:HanXRQChr16g0515781	-0.0374216	2.46862	0.0559952	0.815914	0.909025
gene:HanXRQChr03g0085861	0.0362467	5.30495	0.0559062	0.816057	0.909151
gene:HanXRQChr11g0345541	0.214545	-0.688955	0.0558445	0.816157	0.909196
gene:HanXRQChr03g0069051	-0.0586694	3.29257	0.0558428	0.81616	0.909196
gene:HanXRQChr09g0263861	0.0916285	1.1966	0.0558076	0.816216	0.909225
gene:HanXRQChr07g0197851	0.336536	-0.424182	0.0557522	0.816306	0.90929
gene:HanXRQChr05g0146701	-0.029435	4.78827	0.0557082	0.816377	0.909313
gene:HanXRQChr01g0010571	-0.0393611	7.05011	0.0556739	0.816432	0.909313
gene:HanXRQChr02g0058271	-0.106103	-0.338569	0.0556711	0.816437	0.909313
gene:HanXRQChr09g0250711	0.0724656	4.20363	0.0556206	0.816519	0.909313
gene:HanXRQChr16g0507771	0.133902	-0.45643	0.0556141	0.816529	0.909313
gene:HanXRQChr01g0019571	-0.235966	-1.70834	0.0555948	0.81656	0.909313
gene:HanXRQChr10g0297751	-0.0271888	4.12503	0.0555919	0.816565	0.909313
gene:HanXRQChr12g0382261	-0.0423103	4.2253	0.0555725	0.816596	0.909313
gene:HanXRQChr14g0436341	0.0581479	2.78941	0.0555671	0.816605	0.909313
gene:HanXRQChr11g0337591	0.0290239	3.8156	0.0555121	0.816694	0.909378
gene:HanXRQChr10g0308881	-0.139444	1.0667	0.0554489	0.816796	0.909446
gene:HanXRQChr02g0054501	-0.0605583	1.65047	0.0554364	0.816817	0.909446
gene:HanXRQChr07g0193011	0.0466271	2.12517	0.0553881	0.816895	0.909471
gene:HanXRQChr11g0349321	-0.034968	3.9119	0.0553841	0.816901	0.909471
gene:HanXRQChr04g0120401	0.0423337	2.89852	0.0553389	0.816975	0.909483
gene:HanXRQChr07g0188141	0.0235182	5.69999	0.0553213	0.817003	0.909483
gene:HanXRQChr17g0540581	-0.122014	1.92421	0.0553203	0.817005	0.909483
gene:HanXRQChr11g0347151	0.100195	1.0141	0.055297	0.817043	0.909491
gene:HanXRQChr15g0497391	-0.102892	3.61479	0.0552516	0.817116	0.909523
gene:HanXRQChr05g0159071	-0.11783	0.61358	0.0552412	0.817133	0.909523
gene:HanXRQChr09g0253431	0.320216	0.868171	0.0552039	0.817194	0.909556
gene:HanXRQChr16g0503801	-0.172137	-0.690075	0.0550978	0.817366	0.90968
gene:HanXRQChr09g0263541	-0.0993269	0.186006	0.055097	0.817368	0.90968
gene:HanXRQChr11g0329911	-0.0684778	1.44757	0.0550259	0.817483	0.909775
gene:HanXRQChr13g0408081	0.152931	0.0139576	0.0547871	0.817872	0.910148
gene:HanXRQChr05g0154071	0.131819	-0.253858	0.0547818	0.817881	0.910148
gene:HanXRQChr04g0122191	0.0550229	1.22896	0.0547358	0.817956	0.910197
gene:HanXRQChr16g0518481	0.13296	-0.220303	0.0546047	0.81817	0.910401
gene:HanXRQChr06g0179211	-0.0592548	2.44846	0.0545646	0.818235	0.910439
gene:HanXRQChr12g0368521	-0.190993	-0.411713	0.0545206	0.818307	0.910485
gene:HanXRQChr08g0219471	-0.0844736	-0.405738	0.054491	0.818355	0.910504
gene:HanXRQChr15g0465301	0.262061	0.283428	0.0544526	0.818418	0.910509
gene:HanXRQChr05g0137471	0.0590013	2.04516	0.0544508	0.818421	0.910509
gene:HanXRQChr15g0464161	0.023386	4.65776	0.0544301	0.818455	0.910512
gene:HanXRQChr07g0186271	0.0732369	5.65192	0.0543311	0.818617	0.910623
gene:HanXRQChr05g0163171	0.103048	0.672996	0.0543136	0.818646	0.910623
gene:HanXRQChr17g0547051	0.174433	1.08969	0.0543004	0.818667	0.910623
gene:HanXRQChr13g0388541	0.0937058	-0.0479881	0.0542936	0.818678	0.910623
gene:HanXRQChr04g0128001	0.0632088	4.25846	0.0542434	0.818761	0.91068
gene:HanXRQChr01g0023201	0.126875	-0.0210028	0.0541385	0.818933	0.910837
gene:HanXRQChr09g0243451	0.126977	1.9001	0.0539593	0.819227	0.911128
gene:HanXRQChr01g0005511	-0.0307096	3.86903	0.053941	0.819257	0.911128
gene:HanXRQChr04g0108241	0.0367158	2.94447	0.0538045	0.819481	0.911344
gene:HanXRQChr13g0401821	-0.147305	-0.928466	0.0535852	0.819843	0.911656
gene:HanXRQChr17g0563391	0.0638327	2.18906	0.0535714	0.819866	0.911656
gene:HanXRQChr16g0499761	0.0423841	2.7344	0.053559	0.819886	0.911656
gene:HanXRQChr13g0401001	0.048294	2.8813	0.0535587	0.819887	0.911656
gene:HanXRQChr01g0002761	0.170926	-0.353879	0.0534946	0.819992	0.911709
gene:HanXRQChr12g0378041	-0.0506673	3.08561	0.0534927	0.819996	0.911709
gene:HanXRQChr04g0126401	-0.0808954	0.702491	0.0534066	0.820138	0.911814
gene:HanXRQChr15g0475251	0.222622	-0.614406	0.0533975	0.820153	0.911814
gene:HanXRQChr05g0140001	0.111716	1.06542	0.0532833	0.820342	0.911958
gene:HanXRQChr10g0312591	0.0780634	6.32928	0.0532819	0.820344	0.911958
gene:HanXRQChr07g0205591	-0.121377	0.882608	0.053147	0.820567	0.912162
gene:HanXRQChr16g0527301	-0.0464894	3.69682	0.053124	0.820605	0.912162
gene:HanXRQChr10g0288571	0.105118	-0.74866	0.0531152	0.82062	0.912162
gene:HanXRQChr08g0237131	-0.205132	0.660758	0.053087	0.820667	0.912179
gene:HanXRQChr13g0390281	-0.0489304	2.78962	0.0529945	0.82082	0.912315
gene:HanXRQChr06g0178091	0.049536	2.22776	0.0529344	0.82092	0.912378
gene:HanXRQChr05g0138041	0.0485027	3.9149	0.0529062	0.820967	0.912378
gene:HanXRQChr15g0483881	0.0877522	0.84689	0.0528889	0.820995	0.912378
gene:HanXRQChr13g0389791	-0.0313271	5.64026	0.0528857	0.821001	0.912378
gene:HanXRQChr17g0569051	0.0360231	2.72225	0.0528641	0.821036	0.912383
gene:HanXRQChr14g0453991	-0.0362914	5.75489	0.0527853	0.821167	0.912468
gene:HanXRQChr08g0224681	-0.126684	-0.65366	0.0527807	0.821175	0.912468
gene:HanXRQChr08g0208171	0.0421911	2.90914	0.0527589	0.821211	0.912474
gene:HanXRQChr04g0118541	-0.0217606	5.13978	0.0526213	0.82144	0.912694
gene:HanXRQChr15g0475361	-0.038349	3.41556	0.0525719	0.821523	0.912751
gene:HanXRQChr03g0088461	-0.0590398	3.93279	0.0525476	0.821563	0.912762
gene:HanXRQChr01g0017591	-0.0360272	6.69824	0.0524642	0.821702	0.912882
gene:HanXRQChr10g0288931	-0.246473	-0.801725	0.0524236	0.82177	0.912899
gene:HanXRQChr06g0171581	-0.0511886	1.19069	0.0524179	0.821779	0.912899
gene:HanXRQChr08g0208121	0.049334	4.43556	0.0523856	0.821833	0.912924
gene:HanXRQChr15g0494651	0.0227718	5.30996	0.0523192	0.821944	0.913013
gene:HanXRQChr12g0379741	-0.0230781	4.05648	0.0522894	0.821994	0.913034
gene:HanXRQChr03g0076161	-0.0669274	0.145993	0.052219	0.822112	0.913115
gene:HanXRQChr14g0433581	0.0453399	1.22652	0.0522022	0.82214	0.913115
gene:HanXRQChr03g0088191	-0.0917541	0.0538165	0.0521878	0.822164	0.913115
gene:HanXRQChr08g0232161	-0.1263	-0.0754814	0.0521711	0.822192	0.913115
gene:HanXRQChr13g0397041	0.0363598	4.09988	0.0521217	0.822274	0.913173
gene:HanXRQChr04g0118281	-0.0364464	3.74093	0.0520729	0.822356	0.913229
gene:HanXRQChr08g0218501	-0.0337368	3.10202	0.0520195	0.822446	0.913273
gene:HanXRQChr14g0459951	-0.0465862	2.76775	0.0520113	0.822459	0.913273
gene:HanXRQChr10g0312891	-0.143676	-0.248129	0.0519858	0.822502	0.913273
gene:HanXRQChr15g0474451	0.0267543	6.89904	0.0519752	0.82252	0.913273
gene:HanXRQChr04g0125091	0.0281884	4.87763	0.0518859	0.82267	0.913377
gene:HanXRQChr06g0176211	-0.326727	-1.26653	0.0518562	0.822719	0.913377
gene:HanXRQChr10g0280621	0.199981	-0.529765	0.0518555	0.822721	0.913377
gene:HanXRQChr17g0559221	-0.0285681	3.69519	0.0518452	0.822738	0.913377
gene:HanXRQChr16g0511911	0.0905753	-0.264935	0.0518167	0.822786	0.913396
gene:HanXRQChr16g0508011	0.0542304	4.31689	0.0517741	0.822857	0.913441
gene:HanXRQChr03g0065211	0.111996	-0.359355	0.0516994	0.822983	0.91354
gene:HanXRQChr17g0559231	0.0618532	2.29974	0.0516838	0.823009	0.91354
gene:HanXRQChr02g0043931	0.117965	2.12048	0.0514829	0.823347	0.913805
gene:HanXRQChr01g0009381	0.0389906	3.2321	0.0514804	0.823351	0.913805
gene:HanXRQChr15g0490291	0.243929	-0.962545	0.0514794	0.823353	0.913805
gene:HanXRQChr17g0547271	0.0225012	5.80839	0.0514614	0.823383	0.913805
gene:HanXRQChr17g0556471	0.0238964	4.07849	0.0514501	0.823402	0.913805
gene:HanXRQChr12g0367621	-0.0803151	0.468076	0.0514219	0.82345	0.913821
gene:HanXRQChr16g0518311	-0.0385968	3.71208	0.0514044	0.823479	0.913821
gene:HanXRQChr07g0198691	-0.309061	-0.767825	0.0513355	0.823596	0.913841
gene:HanXRQChr10g0290371	-0.0971373	2.63961	0.051295	0.823664	0.913841
gene:HanXRQChr06g0181651	0.0646043	3.11906	0.0512581	0.823726	0.913841
gene:HanXRQChr04g0098461	0.030208	2.7895	0.0512565	0.823729	0.913841
gene:HanXRQChr12g0385471	0.0319134	5.26615	0.0512327	0.823769	0.913841
gene:HanXRQChr12g0385871	-0.0281191	4.02279	0.0512171	0.823795	0.913841
gene:HanXRQChr02g0036991	0.0232586	3.11735	0.0511899	0.823841	0.913841
gene:HanXRQChr10g0279781	0.12066	3.63942	0.0511829	0.823853	0.913841
gene:HanXRQChr06g0184071	-0.079072	2.37682	0.0511712	0.823873	0.913841
gene:HanXRQChr03g0083951	-0.0603532	2.2215	0.0511695	0.823876	0.913841
gene:HanXRQChr06g0166681	-0.0808231	2.51855	0.0511613	0.82389	0.913841
gene:HanXRQChr16g0502791	-0.0321733	3.75388	0.0511566	0.823898	0.913841
gene:HanXRQChr16g0516181	-0.121356	2.53648	0.0511545	0.823901	0.913841
gene:HanXRQChr11g0348481	-0.168275	-0.00380316	0.0510737	0.824038	0.913958
gene:HanXRQChr03g0088501	-0.0321623	2.82592	0.0510556	0.824068	0.913958
gene:HanXRQChr02g0049451	0.11563	1.27906	0.0508678	0.824387	0.914276
gene:HanXRQChr05g0144361	0.0567352	2.30884	0.0508136	0.824479	0.914319
gene:HanXRQChr14g0456011	-0.0359886	4.12012	0.0508083	0.824487	0.914319
gene:HanXRQChr16g0510791	-0.0349252	2.68901	0.0507733	0.824547	0.914351
gene:HanXRQChr09g0255131	-0.0398106	2.65827	0.0507519	0.824583	0.914356
gene:HanXRQChr14g0446091	-0.0278018	5.03294	0.0506989	0.824673	0.914422
gene:HanXRQChr14g0457411	0.0629433	1.81251	0.0506358	0.82478	0.914506
gene:HanXRQChr17g0564001	0.026168	4.83252	0.0505655	0.8249	0.91454
gene:HanXRQChr10g0282341	-0.190173	-0.659516	0.0505638	0.824903	0.91454
gene:HanXRQChr12g0379611	0.0516856	3.02184	0.050557	0.824914	0.91454
gene:HanXRQChr06g0181601	0.0319669	4.27963	0.0505268	0.824966	0.91454
gene:HanXRQChr03g0084861	-0.024278	4.91272	0.0505264	0.824966	0.91454
gene:HanXRQChr15g0491721	-0.052826	4.03083	0.0504057	0.825172	0.914733
gene:HanXRQChr10g0280251	-0.0262765	5.40517	0.0503687	0.825235	0.914769
gene:HanXRQChr13g0390751	-0.0846334	5.56555	0.0503364	0.82529	0.914795
gene:HanXRQChr09g0273281	-0.0506078	3.63575	0.0502541	0.82543	0.914916
gene:HanXRQChr09g0265591	-0.14528	-1.10836	0.0502317	0.825469	0.914924
gene:HanXRQChr15g0463081	0.0245	4.27963	0.0501899	0.82554	0.914969
gene:HanXRQChr01g0005671	0.0245411	6.72235	0.050145	0.825617	0.914971
gene:HanXRQChr12g0358591	-0.0234285	3.86841	0.0501353	0.825633	0.914971
gene:HanXRQChr04g0109541	-0.0716261	5.20971	0.0501236	0.825653	0.914971
gene:HanXRQChr06g0179361	-0.0424948	3.95585	0.0501162	0.825666	0.914971
gene:HanXRQChr10g0313301	-0.0384972	2.50783	0.0500364	0.825802	0.915088
gene:HanXRQChr06g0175451	0.023953	4.87202	0.0499777	0.825903	0.915164
gene:HanXRQChr05g0141731	0.0317373	3.23082	0.0499536	0.825944	0.915175
gene:HanXRQChr15g0487321	0.0197838	5.71745	0.0499308	0.825983	0.915184
gene:HanXRQChr15g0475821	-0.0344468	3.05431	0.0498943	0.826045	0.915219
gene:HanXRQChr14g0448731	-0.043815	2.9609	0.0497476	0.826297	0.915463
gene:HanXRQChr15g0469961	-0.0843045	-0.165811	0.0497115	0.826359	0.915497
gene:HanXRQChr03g0065911	0.432926	0.905479	0.0498907	0.826442	0.915545
gene:HanXRQChr11g0323071	-0.177364	-1.24861	0.0496501	0.826464	0.915545
gene:HanXRQChr00c0289g0573101	-0.249213	-0.128918	0.0495886	0.82657	0.915628
gene:HanXRQChr04g0124461	-0.0296814	5.46382	0.0495328	0.826666	0.915668
gene:HanXRQChr07g0199321	0.0302646	2.45238	0.0495108	0.826704	0.915668
gene:HanXRQChr14g0446061	0.0273912	2.63784	0.0495057	0.826712	0.915668
gene:HanXRQChr07g0200921	0.0252724	3.2466	0.0494948	0.826731	0.915668
gene:HanXRQChr11g0330951	0.0363193	4.9634	0.049451	0.826806	0.915717
gene:HanXRQChr16g0500731	0.0878188	2.88535	0.0493726	0.826941	0.9158
gene:HanXRQChr14g0453461	0.0363901	4.00794	0.0493717	0.826943	0.9158
gene:HanXRQChr16g0500521	-0.100404	0.0840515	0.0493283	0.827018	0.915807
gene:HanXRQChr06g0175841	-0.229256	-1.17647	0.0493279	0.827018	0.915807
gene:HanXRQChr03g0075421	0.0396391	2.58732	0.0493139	0.827043	0.915807
gene:HanXRQChr15g0486521	-0.0514399	2.81451	0.0492116	0.827219	0.915965
gene:HanXRQChr04g0112351	-0.0240543	7.50048	0.049188	0.82726	0.915965
gene:HanXRQChr02g0047221	-0.0333474	5.76375	0.0491593	0.827309	0.915965
gene:HanXRQChr15g0485371	-0.0303232	4.89181	0.049159	0.82731	0.915965
gene:HanXRQChr08g0215591	0.0435954	2.30195	0.0491119	0.827391	0.91602
gene:HanXRQChr13g0423741	0.0281803	6.08299	0.0490532	0.827492	0.916098
gene:HanXRQChr12g0373001	-0.0273654	3.05585	0.0490049	0.827576	0.916156
gene:HanXRQChr14g0439511	0.110705	-0.163983	0.0488884	0.827777	0.91628
gene:HanXRQChr17g0551161	0.0408543	2.75754	0.0488854	0.827783	0.91628
gene:HanXRQChr05g0131871	-0.0294309	6.03803	0.0488681	0.827813	0.91628
gene:HanXRQChr03g0079461	0.103395	-0.361609	0.0488567	0.827832	0.91628
gene:HanXRQChr08g0210921	-0.0297495	3.26399	0.0488353	0.827869	0.91628
gene:HanXRQChr10g0296651	0.0480743	5.57662	0.048832	0.827875	0.91628
gene:HanXRQChr12g0360831	0.0223391	3.3482	0.0487534	0.828011	0.916397
gene:HanXRQChr09g0238561	0.0383932	3.93409	0.0486892	0.828123	0.916466
gene:HanXRQChr09g0258961	-0.0615006	3.35582	0.0486814	0.828136	0.916466
gene:HanXRQChr03g0085001	0.088058	0.53526	0.0486568	0.828179	0.916479
gene:HanXRQChr15g0493751	-0.0463121	4.46197	0.0485015	0.828449	0.916622
gene:HanXRQChr17g0556021	0.0261806	3.04829	0.0485014	0.828449	0.916622
gene:HanXRQChr14g0451001	0.0429529	3.10382	0.0484979	0.828455	0.916622
gene:HanXRQChr12g0369321	-0.039205	2.83386	0.048494	0.828462	0.916622
gene:HanXRQChr06g0178081	0.0339704	2.72842	0.0484826	0.828482	0.916622
gene:HanXRQChr08g0227921	-0.164478	-0.821801	0.0484689	0.828505	0.916622
gene:HanXRQChr08g0222461	-0.193337	2.52342	0.0484393	0.828557	0.916622
gene:HanXRQChr09g0253871	-0.0525061	3.99747	0.0484389	0.828558	0.916622
gene:HanXRQChr05g0144541	-0.0316618	3.96233	0.0484078	0.828612	0.916647
gene:HanXRQChr01g0003601	0.0638985	0.988474	0.0483804	0.828659	0.916665
gene:HanXRQChr06g0181591	0.0464053	7.93488	0.0483187	0.828767	0.916702
gene:HanXRQChr15g0481161	0.123183	0.15858	0.0483025	0.828795	0.916702
gene:HanXRQChr01g0016891	-0.139155	-0.0823631	0.0482835	0.828828	0.916702
gene:HanXRQChr04g0103511	-0.0278109	3.06163	0.0482663	0.828858	0.916702
gene:HanXRQChr08g0221861	0.0513064	4.00422	0.0482475	0.828891	0.916702
gene:HanXRQChr07g0203931	0.0803851	2.1557	0.0482331	0.828916	0.916702
gene:HanXRQChr09g0259631	0.0260849	3.59715	0.0482086	0.828959	0.916702
gene:HanXRQChr06g0175551	-0.0897382	0.123534	0.0482019	0.82897	0.916702
gene:HanXRQChr06g0179891	0.0333112	3.72512	0.048185	0.829	0.916702
gene:HanXRQChr03g0080291	0.0391165	2.65642	0.0481644	0.829036	0.916702
gene:HanXRQChr08g0218941	0.123568	1.67795	0.0481497	0.829061	0.916702
gene:HanXRQChr07g0202751	0.0314022	4.37319	0.0481471	0.829066	0.916702
gene:HanXRQChr10g0318861	-0.0490417	6.07415	0.048049	0.829237	0.916824
gene:HanXRQChr13g0389311	-0.0340903	2.50977	0.0480393	0.829254	0.916824
gene:HanXRQChr14g0454421	0.0506904	1.66288	0.0480304	0.82927	0.916824
gene:HanXRQChr05g0138531	-0.0267893	4.38079	0.0479877	0.829344	0.916872
gene:HanXRQChr08g0220791	-0.0531328	2.841	0.0479636	0.829387	0.916884
gene:HanXRQChr08g0217371	0.127663	-0.0708771	0.047892	0.829512	0.916988
gene:HanXRQChr16g0531871	-0.0516583	6.96545	0.0478349	0.829612	0.917064
gene:HanXRQChr11g0348211	-0.0851459	0.227375	0.0477831	0.829702	0.917119
gene:HanXRQChr14g0440471	0.0732948	2.50561	0.0477431	0.829773	0.917119
gene:HanXRQChr13g0419901	-0.0361094	1.81162	0.047743	0.829773	0.917119
gene:HanXRQChr10g0300561	0.0570091	5.59247	0.0477356	0.829786	0.917119
gene:HanXRQChr05g0146141	0.0258028	3.37174	0.0476919	0.829862	0.917161
gene:HanXRQChr10g0312911	-0.0556273	0.214813	0.047678	0.829887	0.917161
gene:HanXRQChr17g0564201	-0.0779476	2.33331	0.0474708	0.830251	0.917529
gene:HanXRQChr03g0081941	-0.0228041	4.85069	0.0473237	0.83051	0.917781
gene:HanXRQChr17g0569361	-0.0389144	2.41801	0.0473027	0.830546	0.917787
gene:HanXRQChr16g0518661	0.229171	-0.395783	0.0471007	0.830903	0.918129
gene:HanXRQChr01g0023651	0.0537981	1.04427	0.0848306	0.830918	0.918129
gene:HanXRQChr02g0031701	-0.0545273	4.4099	0.0470722	0.830953	0.918133
gene:HanXRQChr12g0357921	-0.114427	-0.608677	0.047012	0.831059	0.918216
gene:HanXRQChr08g0219601	0.0245435	3.14686	0.0468731	0.831305	0.918453
gene:HanXRQChr02g0059091	-0.0673327	0.724641	0.0468491	0.831347	0.918465
gene:HanXRQChr15g0470791	-0.0308229	4.9528	0.046825	0.83139	0.918478
gene:HanXRQChr13g0388941	0.0259637	5.02566	0.0467657	0.831495	0.918491
gene:HanXRQChr05g0144721	-0.368215	0.160096	0.0467656	0.831495	0.918491
gene:HanXRQChr05g0159341	-0.0240245	4.34504	0.0467653	0.831496	0.918491
gene:HanXRQChr12g0375671	-0.0791572	4.18783	0.0466876	0.831634	0.918606
gene:HanXRQChr03g0090411	-0.0316242	2.95646	0.0466713	0.831663	0.918606
gene:HanXRQChr09g0274801	-0.0439064	6.28013	0.04665	0.8317	0.918612
gene:HanXRQChr11g0345621	-0.105494	5.87902	0.0466334	0.83173	0.918612
gene:HanXRQChr16g0523511	0.0235457	3.98132	0.0465831	0.831819	0.918676
gene:HanXRQChr17g0539091	-0.0583024	4.31695	0.0465556	0.831868	0.918695
gene:HanXRQChr10g0313201	-0.0196037	1.82091	0.0465215	0.831928	0.9187
gene:HanXRQChr05g0158861	0.0809413	0.631923	0.0465178	0.831935	0.9187
gene:HanXRQChr16g0498051	0.0251454	4.73955	0.0464444	0.832066	0.91881
gene:HanXRQChr14g0458901	0.0746346	1.28264	0.0463739	0.832191	0.918914
gene:HanXRQChr17g0562511	-0.0565826	2.62292	0.046349	0.832235	0.918928
gene:HanXRQChr14g0462861	0.0940202	0.137952	0.0463283	0.832272	0.918935
gene:HanXRQChr06g0181531	0.025038	5.82122	0.0462854	0.832349	0.918971
gene:HanXRQChr03g0080361	-0.0307446	1.9229	0.0462746	0.832368	0.918971
gene:HanXRQChr06g0177881	-0.0643571	3.15984	0.0462394	0.832431	0.918989
gene:HanXRQChr05g0129201	-0.0876091	1.31194	0.0462217	0.832462	0.918989
gene:HanXRQChr15g0476261	-0.0444466	3.41229	0.0462129	0.832478	0.918989
gene:HanXRQChr14g0449221	0.123031	-1.02839	0.064671	0.832542	0.919025
gene:HanXRQChr05g0129381	0.157033	3.23858	0.0461541	0.832583	0.919025
gene:HanXRQChr02g0055351	-0.0474657	2.92032	0.0461412	0.832606	0.919025
gene:HanXRQChr15g0471571	-0.0544784	0.704124	0.0461247	0.832635	0.919025
gene:HanXRQChr17g0540811	0.0361522	3.57576	0.046107	0.832667	0.919025
gene:HanXRQChr09g0247511	0.0284706	5.27034	0.0460241	0.832815	0.919114
gene:HanXRQChr15g0470561	0.138812	0.90619	0.0460069	0.832845	0.919114
gene:HanXRQChr01g0019431	-0.0775988	-0.388729	0.0459935	0.83287	0.919114
gene:HanXRQChr17g0540001	0.0280726	3.52253	0.0459923	0.832872	0.919114
gene:HanXRQChr13g0419431	-0.210755	-1.33847	0.0459268	0.832989	0.919209
gene:HanXRQChr09g0261301	-0.0385423	7.8515	0.0458035	0.83321	0.919397
gene:HanXRQChr15g0483231	-0.0334313	2.61283	0.0457964	0.833222	0.919397
gene:HanXRQChr10g0306401	-0.116231	2.82899	0.0457468	0.833311	0.919461
gene:HanXRQChr12g0365781	-0.150959	-0.616243	0.045715	0.833368	0.919474
gene:HanXRQChr17g0545391	-0.0324921	5.79498	0.0457053	0.833386	0.919474
gene:HanXRQChr04g0112051	-0.0928697	1.53454	0.0456658	0.833456	0.919492
gene:HanXRQChr01g0029581	0.0425776	2.17493	0.0456545	0.833477	0.919492
gene:HanXRQChr06g0183261	0.0244234	3.71816	0.0456359	0.83351	0.919492
gene:HanXRQChr08g0207591	-0.0836934	4.60373	0.0456262	0.833527	0.919492
gene:HanXRQChr03g0076661	-0.0311598	4.4214	0.0455973	0.833579	0.919507
gene:HanXRQChr15g0491961	-0.0600017	4.46187	0.0455843	0.833603	0.919507
gene:HanXRQChr04g0112791	-0.0440744	2.07953	0.0455346	0.833692	0.919571
gene:HanXRQChr10g0286451	0.0263162	3.46023	0.0454822	0.833786	0.91964
gene:HanXRQChr08g0232091	-0.206408	-0.834974	0.0454292	0.833881	0.919682
gene:HanXRQChr11g0344721	0.117232	-0.212442	0.0454262	0.833887	0.919682
gene:HanXRQChr14g0461151	-0.0384324	2.82691	0.0452078	0.83428	0.920065
gene:HanXRQChr17g0536781	-0.257518	1.69322	0.0451856	0.83432	0.920065
gene:HanXRQChr15g0465961	-0.0611324	3.83604	0.0451745	0.83434	0.920065
gene:HanXRQChr15g0496061	-0.0908296	0.610658	0.0451643	0.834359	0.920065
gene:HanXRQChr14g0447411	-0.0214809	4.06074	0.0451398	0.834403	0.920079
gene:HanXRQChr09g0265981	-0.0333657	3.71677	0.0451058	0.834464	0.920112
gene:HanXRQChr11g0332721	-0.0302122	2.79337	0.0450473	0.83457	0.920161
gene:HanXRQChr05g0155771	-0.0237128	3.98701	0.0450465	0.834572	0.920161
gene:HanXRQChr06g0169001	-0.0622339	1.23446	0.0449764	0.834698	0.920267
gene:HanXRQChr13g0399901	-0.0716609	1.71446	0.0449021	0.834833	0.92038
gene:HanXRQChr04g0127111	0.100305	0.283135	0.0448119	0.834996	0.920526
gene:HanXRQChr02g0053831	0.0248826	3.03052	0.0447519	0.835105	0.920582
gene:HanXRQChr07g0193721	-0.0371782	2.15909	0.0447495	0.835109	0.920582
gene:HanXRQChr02g0047521	0.0256973	4.52182	0.0447312	0.835142	0.920584
gene:HanXRQChr12g0354231	-0.0304334	4.63831	0.04469	0.835217	0.920632
gene:HanXRQChr17g0568731	-0.0453857	4.87465	0.0446491	0.835291	0.920679
gene:HanXRQChr08g0221701	0.02988	3.36095	0.0445168	0.835532	0.920902
gene:HanXRQChr15g0479141	-0.0225197	5.8763	0.0445033	0.835556	0.920902
gene:HanXRQChr11g0326341	0.0283151	4.92257	0.0444297	0.83569	0.920987
gene:HanXRQChr09g0263711	-0.0516597	4.85648	0.0444264	0.835696	0.920987
gene:HanXRQChr15g0486501	0.0535813	3.93136	0.0443994	0.835745	0.921007
gene:HanXRQChr14g0442961	-0.0943783	1.82606	0.04431	0.835908	0.921152
gene:HanXRQChr17g0557181	0.0374176	6.22386	0.0442798	0.835963	0.921178
gene:HanXRQChr13g0417701	0.0264647	3.97888	0.0442406	0.836035	0.92119
gene:HanXRQChr10g0279771	-0.105511	5.4385	0.0442394	0.836037	0.92119
gene:HanXRQChr10g0278811	-0.0453131	6.11558	0.0441351	0.836227	0.921352
gene:HanXRQChr10g0280901	0.0253415	6.0551	0.0441249	0.836246	0.921352
gene:HanXRQChr03g0062861	-0.0937363	0.0197194	0.0440431	0.836396	0.921467
gene:HanXRQChr14g0450111	0.110779	0.880354	0.0440334	0.836413	0.921467
gene:HanXRQChr05g0160941	-0.208876	2.53843	0.0439694	0.83653	0.921561
gene:HanXRQChr08g0226371	0.0582856	0.395903	0.0438909	0.836674	0.921685
gene:HanXRQChr08g0220911	0.0400085	5.36759	0.043849	0.836751	0.921735
gene:HanXRQChr13g0406021	-0.0519899	3.10093	0.0438018	0.836837	0.921796
gene:HanXRQChr17g0564511	0.0839263	0.816416	0.043771	0.836894	0.921824
gene:HanXRQChr10g0281101	0.0503176	1.11636	0.0436694	0.83708	0.921995
gene:HanXRQChr05g0162271	0.137209	-0.687915	0.0436492	0.837117	0.922001
gene:HanXRQChr11g0344071	-0.0706327	0.980267	0.0436191	0.837173	0.922027
gene:HanXRQChr13g0420971	-0.0161905	5.4886	0.0435952	0.837217	0.922041
gene:HanXRQChr03g0065621	-0.05178	1.71995	0.0435373	0.837323	0.922124
gene:HanXRQChr17g0550401	0.0855983	1.18743	0.0434101	0.837557	0.922338
gene:HanXRQChr14g0454031	0.0390529	1.88906	0.0433899	0.837595	0.922338
gene:HanXRQChr04g0115191	-0.0283734	4.09751	0.0433806	0.837612	0.922338
gene:HanXRQChr13g0422251	-0.122878	0.160262	0.0433389	0.837689	0.922387
gene:HanXRQChr09g0276471	0.0943593	0.662496	0.0433228	0.837718	0.922387
gene:HanXRQChr05g0130151	0.160312	3.16191	0.0432886	0.837781	0.922422
gene:HanXRQChr05g0131941	-0.0680398	0.857641	0.0432715	0.837813	0.922422
gene:HanXRQChr14g0440791	-0.145481	-0.651508	0.0432464	0.837859	0.922438
gene:HanXRQChr14g0462711	0.0466159	8.13696	0.0431818	0.837979	0.922512
gene:HanXRQChr12g0365921	0.385407	1.60235	0.0431457	0.838045	0.922512
gene:HanXRQChr05g0161101	0.0452158	2.7485	0.0431435	0.838049	0.922512
gene:HanXRQChr08g0227791	0.160281	-0.393131	0.0431279	0.838078	0.922512
gene:HanXRQChr16g0520011	0.0357825	3.39736	0.0431255	0.838083	0.922512
gene:HanXRQChr04g0107581	-0.282124	-0.0328839	0.0431069	0.838117	0.922515
gene:HanXRQChr01g0024561	0.0271199	5.00931	0.0430545	0.838214	0.922565
gene:HanXRQChr15g0470231	-0.0650756	1.57125	0.0430479	0.838226	0.922565
gene:HanXRQChr14g0427881	0.147278	-0.145079	0.0430318	0.838256	0.922565
gene:HanXRQChr08g0232901	0.0402181	3.98477	0.0429696	0.838371	0.922657
gene:HanXRQChr17g0544741	-0.0336373	2.86969	0.0428808	0.838536	0.922803
gene:HanXRQChr17g0544431	0.101627	-0.503018	0.042757	0.838766	0.923022
gene:HanXRQChr05g0156271	0.0440499	6.26785	0.0427018	0.838868	0.9231
gene:HanXRQChr09g0253881	-0.219509	0.125197	0.0426598	0.838946	0.923138
gene:HanXRQChr03g0089341	-0.102592	0.521161	0.0426496	0.838965	0.923138
gene:HanXRQChr11g0348441	0.046867	1.76267	0.0426162	0.839027	0.923148
gene:HanXRQChr04g0097901	0.0241203	5.13131	0.0426108	0.839037	0.923148
gene:HanXRQChr17g0551501	0.054649	3.25947	0.0425506	0.839149	0.923223
gene:HanXRQChr02g0058711	0.21751	3.0175	0.0425185	0.839209	0.923223
gene:HanXRQChr08g0212331	-0.0956892	3.65873	0.0425077	0.839229	0.923223
gene:HanXRQChr11g0336671	-0.029667	2.65228	0.0425067	0.839231	0.923223
gene:HanXRQChr13g0423531	-0.0510246	0.882866	0.0424817	0.839278	0.92324
gene:HanXRQChr10g0300141	0.0344651	4.22417	0.0424386	0.839358	0.923294
gene:HanXRQChr14g0426851	0.0430216	2.49537	0.0423839	0.83946	0.923351
gene:HanXRQChr16g0524861	0.0420874	2.61041	0.0423772	0.839473	0.923351
gene:HanXRQChr17g0558121	0.0514154	1.37713	0.0423391	0.839544	0.923394
gene:HanXRQChr08g0221091	-0.080591	-0.109249	0.0423104	0.839597	0.923419
gene:HanXRQChr16g0517581	0.108194	5.59538	0.0422668	0.839679	0.923451
gene:HanXRQChr14g0438471	-0.0288668	3.31083	0.0422614	0.839689	0.923451
gene:HanXRQChr12g0383191	0.0295315	3.98137	0.0422287	0.83975	0.923483
gene:HanXRQChr10g0306431	0.0427334	3.62111	0.0421578	0.839882	0.923577
gene:HanXRQChr05g0163621	-0.0880206	1.89081	0.042144	0.839908	0.923577
gene:HanXRQChr17g0549541	0.0340585	4.81961	0.0421325	0.83993	0.923577
gene:HanXRQChr02g0050641	0.0418055	3.88627	0.0421017	0.839987	0.923597
gene:HanXRQChr16g0513781	-0.0665721	0.421011	0.04207	0.840047	0.923597
gene:HanXRQChr08g0227731	-0.0460179	1.64254	0.0420683	0.84005	0.923597
gene:HanXRQChr09g0274971	0.0500908	1.38206	0.042037	0.840109	0.923597
gene:HanXRQChr07g0188021	0.168008	-0.573096	0.0420324	0.840117	0.923597
gene:HanXRQChr09g0273491	-0.0669711	6.56141	0.0420012	0.840176	0.923597
gene:HanXRQChr03g0089211	-0.0466758	2.01958	0.0419959	0.840186	0.923597
gene:HanXRQChr06g0172041	0.0957646	4.24644	0.041989	0.840199	0.923597
gene:HanXRQChr06g0171091	-0.12337	0.656284	0.0419519	0.840268	0.923639
gene:HanXRQChr15g0487691	-0.0179092	4.86351	0.041924	0.84032	0.923662
gene:HanXRQChr15g0473971	0.0500013	1.21769	0.0418965	0.840372	0.923674
gene:HanXRQChr14g0458851	0.0273825	3.64263	0.0418696	0.840423	0.923674
gene:HanXRQChr01g0020851	0.0301177	3.71778	0.0418678	0.840426	0.923674
gene:HanXRQChr10g0300601	-0.0459259	0.935808	0.0418182	0.840519	0.923741
gene:HanXRQChr12g0365671	-0.0474881	3.59525	0.041802	0.84055	0.923741
gene:HanXRQChr09g0238361	-0.0318659	4.82951	0.0417369	0.840672	0.923841
gene:HanXRQChr06g0165651	-0.123745	4.02227	0.0416806	0.840778	0.923923
gene:HanXRQChr03g0071721	-0.01884	4.39997	0.0416479	0.840839	0.923956
gene:HanXRQChr17g0546541	-0.0237855	5.18769	0.0415779	0.840971	0.924024
gene:HanXRQChr17g0559141	-0.0469675	1.63757	0.0415767	0.840974	0.924024
gene:HanXRQChr05g0160711	0.031712	4.5575	0.0415651	0.840995	0.924024
gene:HanXRQChr04g0099281	-0.0363364	1.50748	0.041532	0.841058	0.924058
gene:HanXRQChr05g0135571	-0.034565	3.18123	0.041479	0.841158	0.924133
gene:HanXRQChr07g0194231	0.0266075	3.0134	0.0414622	0.841189	0.924134
gene:HanXRQChr03g0067161	-0.0253576	5.47079	0.0413845	0.841336	0.92426
gene:HanXRQChr11g0349051	0.0809361	1.13649	0.0413257	0.841447	0.924295
gene:HanXRQChr10g0296341	0.0453935	5.47122	0.0413128	0.841472	0.924295
gene:HanXRQChr04g0122161	0.0337468	2.14845	0.041306	0.841484	0.924295
gene:HanXRQChr12g0367071	-0.0303892	2.53166	0.0413013	0.841493	0.924295
gene:HanXRQChr17g0539581	0.0945481	1.80197	0.0411202	0.841836	0.924637
gene:HanXRQChr04g0111301	-0.027868	3.38346	0.0410632	0.841944	0.924707
gene:HanXRQChr10g0292411	0.0216111	3.57599	0.0410534	0.841963	0.924707
gene:HanXRQChr15g0484351	0.102024	2.74882	0.0409782	0.842106	0.924804
gene:HanXRQChr10g0313711	-0.0676564	2.95845	0.0409738	0.842114	0.924804
gene:HanXRQChr14g0449461	-0.0602173	1.70454	0.040871	0.842309	0.924963
gene:HanXRQChr10g0306021	0.0631261	0.796143	0.0408648	0.842321	0.924963
gene:HanXRQChr08g0210151	-0.101613	1.12191	0.0407212	0.842595	0.925153
gene:HanXRQChr14g0432671	0.128637	1.87957	0.040697	0.842641	0.925153
gene:HanXRQChr08g0230691	0.0224023	4.47063	0.0406868	0.84266	0.925153
gene:HanXRQChr10g0283071	0.0562682	3.44431	0.0406853	0.842663	0.925153
gene:HanXRQChr14g0457611	0.0539519	1.42133	0.040676	0.842681	0.925153
gene:HanXRQChr06g0185211	0.0333528	2.83837	0.0406591	0.842713	0.925153
gene:HanXRQChr15g0493621	0.0191217	4.02589	0.0406509	0.842729	0.925153
gene:HanXRQChr09g0260451	0.0365503	4.38619	0.0406417	0.842746	0.925153
gene:HanXRQChr11g0339921	-0.0317708	2.16789	0.0405616	0.842899	0.925286
gene:HanXRQChr07g0189931	0.0463631	-0.58853	0.0404814	0.843052	0.92542
gene:HanXRQChr13g0391021	0.0304083	2.33127	0.0404182	0.843173	0.925518
gene:HanXRQChr17g0566801	-0.0279674	6.29553	0.0403592	0.843286	0.925588
gene:HanXRQChr09g0243541	0.0286487	4.6524	0.0403521	0.843299	0.925588
gene:HanXRQChr06g0182751	-0.038392	2.3785	0.0401152	0.843754	0.926039
gene:HanXRQChr16g0501921	-0.0678396	-0.40147	0.0401046	0.843774	0.926039
gene:HanXRQChr04g0120751	0.0653445	5.12125	0.0400613	0.843857	0.926067
gene:HanXRQChr07g0197641	0.0192883	4.60041	0.0400366	0.843905	0.926067
gene:HanXRQChr11g0335881	-0.041877	1.79188	0.0400274	0.843922	0.926067
gene:HanXRQChr03g0070901	-0.0458471	9.38862	0.0399276	0.844114	0.926067
gene:HanXRQChr15g0468631	0.11137	0.989592	0.0399226	0.844124	0.926067
gene:HanXRQChr02g0050041	-0.0381337	1.73309	0.03991	0.844148	0.926067
gene:HanXRQChr15g0495911	-0.0544734	3.58632	0.0399078	0.844152	0.926067
gene:HanXRQChr11g0333701	-0.10463	1.28463	0.0398899	0.844187	0.926067
gene:HanXRQChr03g0071351	-0.206491	0.372686	0.0398595	0.844245	0.926067
gene:HanXRQChr16g0512141	0.0488151	5.57583	0.0398414	0.84428	0.926067
gene:HanXRQChr08g0209011	-0.0646696	1.55681	0.0398389	0.844285	0.926067
gene:HanXRQChr10g0304861	-0.0166585	5.14141	0.0398388	0.844285	0.926067
gene:HanXRQChr16g0530701	0.0634408	2.45058	0.0398259	0.84431	0.926067
gene:HanXRQChr10g0287631	-0.0237011	4.983	0.0398248	0.844312	0.926067
gene:HanXRQChr13g0416731	0.0274176	3.17116	0.0398162	0.844329	0.926067
gene:HanXRQChr02g0043751	-0.035127	2.28788	0.0398136	0.844334	0.926067
gene:HanXRQChr08g0208221	-0.0791052	4.8617	0.0398135	0.844334	0.926067
gene:HanXRQChr17g0556261	-0.0195785	4.98898	0.0397595	0.844438	0.9261
gene:HanXRQChr01g0011141	0.0846128	2.03437	0.0397538	0.844449	0.9261
gene:HanXRQChr04g0115611	0.0520525	1.35043	0.0397489	0.844458	0.9261
gene:HanXRQChr01g0018391	-0.0216849	4.21248	0.0397307	0.844494	0.926104
gene:HanXRQChr01g0027981	0.0438474	5.85642	0.0397094	0.844535	0.926115
gene:HanXRQChr04g0120121	-0.0737921	4.64408	0.0396017	0.844743	0.926291
gene:HanXRQChr05g0146531	0.0589897	5.11133	0.0395933	0.844759	0.926291
gene:HanXRQChr03g0072561	-0.0365078	6.26643	0.039542	0.844858	0.926357
gene:HanXRQChr01g0006891	-0.0399643	2.64504	0.0395299	0.844881	0.926357
gene:HanXRQChr03g0061101	0.0999562	0.62476	0.039485	0.844969	0.926384
gene:HanXRQChr05g0161761	0.225545	2.09536	0.0394845	0.844969	0.926384
gene:HanXRQChr09g0266111	0.0312649	4.57346	0.0394447	0.845046	0.926394
gene:HanXRQChr04g0095661	0.254982	-1.13115	0.0394259	0.845083	0.926394
gene:HanXRQChr08g0208891	-0.0490926	5.19283	0.0394219	0.845091	0.926394
gene:HanXRQChr11g0350171	0.1015	0.367947	0.0394091	0.845115	0.926394
gene:HanXRQChr08g0236471	0.0655228	1.68748	0.039395	0.845143	0.926394
gene:HanXRQChr03g0062161	0.0603491	0.476187	0.0393826	0.845167	0.926394
gene:HanXRQChr12g0358011	0.0452619	3.32513	0.0393554	0.845219	0.926411
gene:HanXRQChr10g0305511	-0.0740555	0.892176	0.039342	0.845245	0.926411
gene:HanXRQChr10g0283221	-0.0504482	1.3613	0.039215	0.845492	0.926646
gene:HanXRQChr10g0287231	0.0269503	3.09857	0.0391993	0.845523	0.926646
gene:HanXRQChr14g0456371	-0.0776248	0.651108	0.0391729	0.845574	0.926659
gene:HanXRQChr10g0286991	-0.0243885	3.78457	0.0391464	0.845626	0.926659
gene:HanXRQChr04g0124361	0.0673266	3.79083	0.039133	0.845651	0.926659
gene:HanXRQChr05g0150071	0.0954043	-0.079154	0.0391273	0.845663	0.926659
gene:HanXRQChr06g0181241	-0.101103	0.542831	0.0391027	0.84571	0.926659
gene:HanXRQChr02g0040781	0.0289712	3.01412	0.0390958	0.845724	0.926659
gene:HanXRQChr11g0349921	0.0198283	6.0502	0.039063	0.845788	0.92666
gene:HanXRQChr16g0525891	-0.018982	5.61257	0.0390628	0.845788	0.92666
gene:HanXRQChr12g0376551	0.0378594	4.63511	0.0389821	0.845945	0.926798
gene:HanXRQChr10g0283261	-0.116979	-1.10392	0.038909	0.846088	0.92692
gene:HanXRQChr09g0259611	-0.03485	4.86048	0.0387654	0.846368	0.927192
gene:HanXRQChr08g0215001	0.0328803	4.10574	0.038702	0.846492	0.927294
gene:HanXRQChr03g0077461	0.106278	-0.764122	0.0386829	0.84653	0.9273
gene:HanXRQChr15g0479751	0.0926197	-0.266928	0.0386282	0.846637	0.927383
gene:HanXRQChr06g0173081	0.0454478	2.65177	0.0385587	0.846773	0.927468
gene:HanXRQChr04g0118721	0.0589467	0.726632	0.0385563	0.846778	0.927468
gene:HanXRQChr14g0431551	0.127531	0.578677	0.0385111	0.846866	0.927531
gene:HanXRQChr11g0344891	0.0694805	1.25371	0.0384254	0.847034	0.92768
gene:HanXRQChr17g0542481	-0.0301402	3.6361	0.038298	0.847285	0.927903
gene:HanXRQChr16g0522951	-0.140175	1.69023	0.0382695	0.847341	0.927903
gene:HanXRQChr05g0153591	0.0349106	2.39303	0.0382686	0.847342	0.927903
gene:HanXRQChr12g0364351	-0.0425351	1.48993	0.0382476	0.847384	0.927903
gene:HanXRQChr16g0503651	-0.0225234	5.29181	0.0382416	0.847396	0.927903
gene:HanXRQChr10g0312241	-0.0287483	3.84872	0.0382031	0.847471	0.927925
gene:HanXRQChr12g0373671	0.137294	1.00924	0.0381996	0.847478	0.927925
gene:HanXRQChr15g0490791	0.0433257	4.15313	0.0381565	0.847563	0.927983
gene:HanXRQChr10g0318261	0.101816	6.30278	0.0380707	0.847732	0.92805
gene:HanXRQChr05g0143821	-0.0342717	2.93022	0.0380656	0.847742	0.92805
gene:HanXRQChr14g0461041	-0.0586671	3.09423	0.038043	0.847787	0.92805
gene:HanXRQChr14g0462451	0.107864	0.566237	0.038013	0.847846	0.92805
gene:HanXRQChr17g0537471	0.0935665	1.2889	0.0380118	0.847849	0.92805
gene:HanXRQChr14g0435021	0.0677279	3.30357	0.0380036	0.847865	0.92805
gene:HanXRQChr05g0130501	-0.0793592	2.21959	0.0380019	0.847868	0.92805
gene:HanXRQChr16g0530551	-0.0332047	8.70627	0.0379977	0.847877	0.92805
gene:HanXRQChr07g0198911	0.0441547	2.75123	0.0378602	0.848148	0.928313
gene:HanXRQChr09g0255791	0.0995094	-0.202492	0.0378117	0.848244	0.928358
gene:HanXRQChr01g0006791	-0.0954463	3.83172	0.0377945	0.848278	0.928358
gene:HanXRQChr14g0451231	0.0187217	4.0603	0.0377917	0.848284	0.928358
gene:HanXRQChr10g0296971	0.0381242	3.1132	0.0377687	0.84833	0.928373
gene:HanXRQChr07g0196011	-0.0327013	3.91205	0.0376978	0.84847	0.928492
gene:HanXRQChr03g0080961	0.0194479	4.06057	0.0376393	0.848586	0.928577
gene:HanXRQChr17g0551311	0.106862	1.77864	0.037627	0.848611	0.928577
gene:HanXRQChr08g0228631	-0.0683745	1.05416	0.0376029	0.848658	0.928595
gene:HanXRQChr12g0383201	-0.0483553	2.21881	0.0375529	0.848758	0.92864
gene:HanXRQChr12g0370211	0.103322	-0.123221	0.0375392	0.848785	0.92864
gene:HanXRQChr14g0446591	0.12588	1.5112	0.0375344	0.848794	0.92864
gene:HanXRQChr05g0141751	0.0250804	3.13908	0.0374649	0.848933	0.928739
gene:HanXRQChr08g0223221	-0.0239216	4.52762	0.0374461	0.84897	0.928739
gene:HanXRQChr04g0116271	0.0436593	1.83572	0.0374416	0.848979	0.928739
gene:HanXRQChr04g0105681	0.113712	1.39829	0.0373882	0.849085	0.92882
gene:HanXRQChr13g0400141	-0.028845	3.07431	0.037335	0.849191	0.928892
gene:HanXRQChr04g0112161	0.15164	-0.358892	0.0373237	0.849214	0.928892
gene:HanXRQChr04g0125011	0.0396215	3.28043	0.0371699	0.849521	0.929184
gene:HanXRQChr04g0112121	0.0513778	2.38318	0.0371582	0.849544	0.929184
gene:HanXRQChr14g0448151	0.0532441	3.29292	0.0370992	0.849662	0.929279
gene:HanXRQChr09g0261391	-0.0761438	1.58138	0.0370631	0.849734	0.929323
gene:HanXRQChr03g0092191	-0.0372339	4.91793	0.037011	0.849839	0.929372
gene:HanXRQChr16g0513771	-0.0640136	4.70773	0.037009	0.849843	0.929372
gene:HanXRQChr09g0253651	0.0812605	0.139429	0.0369435	0.849974	0.929481
gene:HanXRQChr10g0282271	-0.0211549	4.73747	0.0368753	0.850111	0.929596
gene:HanXRQChr11g0326521	-0.139948	0.641051	0.0368172	0.850227	0.929689
gene:HanXRQChr03g0079151	0.0203636	5.4266	0.0367499	0.850362	0.929791
gene:HanXRQChr09g0247021	0.0219006	4.62063	0.0367393	0.850384	0.929791
gene:HanXRQChr16g0509721	0.0757557	0.62266	0.0366832	0.850496	0.929823
gene:HanXRQChr15g0492431	0.0219287	6.12277	0.0366689	0.850525	0.929823
gene:HanXRQChr04g0095541	0.052032	2.91858	0.0366539	0.850555	0.929823
gene:HanXRQChr07g0207221	-0.042828	4.18645	0.0366377	0.850588	0.929823
gene:HanXRQChr17g0544901	-0.0465591	5.08085	0.0366371	0.850589	0.929823
gene:HanXRQChr01g0030681	0.0182234	4.12292	0.0366063	0.850651	0.929823
gene:HanXRQChr11g0320221	0.0356542	3.31097	0.0366023	0.850659	0.929823
gene:HanXRQChr15g0496681	0.0309287	2.10414	0.036599	0.850666	0.929823
gene:HanXRQChr10g0295771	0.0501714	2.1205	0.036517	0.850831	0.929933
gene:HanXRQChr02g0055941	0.145388	0.0725998	0.0365094	0.850847	0.929933
gene:HanXRQChr02g0056751	0.152497	0.355762	0.036502	0.850861	0.929933
gene:HanXRQChr03g0074941	0.219211	2.56355	0.0364783	0.850909	0.929936
gene:HanXRQChr14g0438531	0.0740606	0.828399	0.0364695	0.850927	0.929936
gene:HanXRQChr16g0514161	-0.0326632	4.54186	0.0364477	0.850971	0.92995
gene:HanXRQChr16g0499791	-0.0451218	3.64313	0.0364129	0.851041	0.929992
gene:HanXRQChr17g0536141	-0.0427131	5.94735	0.0363463	0.851176	0.930018
gene:HanXRQChr17g0541011	-0.11166	2.73501	0.0363178	0.851233	0.930018
gene:HanXRQChr13g0413221	-0.0358799	3.16786	0.0363008	0.851268	0.930018
gene:HanXRQChr04g0113061	0.0248971	5.93585	0.0363005	0.851268	0.930018
gene:HanXRQChr10g0278961	-0.0340958	1.7461	0.0362858	0.851298	0.930018
gene:HanXRQChr07g0201191	-0.0313663	2.01544	0.0362772	0.851316	0.930018
gene:HanXRQChr06g0166061	0.0708069	2.17762	0.0362736	0.851323	0.930018
gene:HanXRQChr16g0521191	0.122543	-0.401469	0.0362621	0.851346	0.930018
gene:HanXRQChr15g0468931	0.0170687	4.6181	0.0362602	0.85135	0.930018
gene:HanXRQChr06g0175831	-0.118335	0.936541	0.036209	0.851454	0.930076
gene:HanXRQChr16g0509221	0.0259344	2.76869	0.0362027	0.851466	0.930076
gene:HanXRQChr17g0546431	-0.0567631	0.0522975	0.0361248	0.851624	0.930214
gene:HanXRQChr02g0042001	0.0587746	0.0736431	0.0360368	0.851803	0.93034
gene:HanXRQChr17g0560561	0.17124	-0.16447	0.0360368	0.851803	0.93034
gene:HanXRQChr15g0484531	-0.0237978	5.22998	0.0358445	0.852194	0.930733
gene:HanXRQChr08g0223851	0.0449945	1.23305	0.0357889	0.852307	0.930822
gene:HanXRQChr16g0505961	0.0206421	3.06878	0.0357596	0.852367	0.930852
gene:HanXRQChr17g0537621	-0.0711983	3.47231	0.0357441	0.852398	0.930852
gene:HanXRQChr13g0404431	0.0508888	1.65456	0.0356943	0.8525	0.930929
gene:HanXRQChr08g0214911	-0.0247029	4.57251	0.0356693	0.852551	0.930946
gene:HanXRQChr03g0065901	0.10194	2.62947	0.0356555	0.852579	0.930946
gene:HanXRQChr04g0112891	-0.0460514	3.12565	0.0356298	0.852631	0.930969
gene:HanXRQChr13g0402011	-0.0921746	0.83751	0.0355303	0.852835	0.931138
gene:HanXRQChr13g0423381	0.0458317	5.28387	0.0355136	0.852869	0.931138
gene:HanXRQChr15g0470631	-0.0237239	5.02002	0.0355074	0.852882	0.931138
gene:HanXRQChr10g0307591	0.0413961	3.06154	0.035369	0.853165	0.931413
gene:HanXRQChr10g0290971	-0.0247794	3.42784	0.0353341	0.853237	0.931457
gene:HanXRQChr05g0161041	0.0777872	3.52958	0.0353023	0.853302	0.931494
gene:HanXRQChr12g0373551	0.0315001	3.92477	0.0352545	0.8534	0.931566
gene:HanXRQChr10g0278541	0.0683481	0.510102	0.0351248	0.853666	0.931822
gene:HanXRQChr15g0495991	-0.070628	0.148214	0.0350396	0.853842	0.931953
gene:HanXRQChr01g0017181	0.0530863	2.56064	0.035018	0.853886	0.931953
gene:HanXRQChr15g0487391	0.103194	2.28721	0.0350057	0.853912	0.931953
gene:HanXRQChr12g0376381	-0.160336	4.21815	0.0350054	0.853912	0.931953
gene:HanXRQChr16g0498231	-0.0236751	4.40874	0.0349545	0.854017	0.931998
gene:HanXRQChr03g0072921	0.041587	1.09144	0.0349424	0.854042	0.931998
gene:HanXRQChr13g0408691	-0.066004	-0.494047	0.0349308	0.854066	0.931998
gene:HanXRQChr02g0047481	0.0896838	0.526695	0.0349236	0.854081	0.931998
gene:HanXRQChr05g0149561	-0.0200721	3.68753	0.0348903	0.85415	0.932038
gene:HanXRQChr12g0372411	0.0215631	5.07103	0.0348715	0.854189	0.932038
gene:HanXRQChr13g0426641	0.035201	2.52531	0.0348475	0.854238	0.932038
gene:HanXRQChr04g0106711	-0.569724	-0.719156	0.0348448	0.854244	0.932038
gene:HanXRQChr15g0474161	0.0252747	6.0967	0.0348133	0.854309	0.932041
gene:HanXRQChr01g0009411	0.0168915	4.55881	0.0348127	0.85431	0.932041
gene:HanXRQChr05g0149251	0.0647466	4.85575	0.0347881	0.854361	0.932047
gene:HanXRQChr15g0468501	0.0224958	4.21359	0.0347792	0.854379	0.932047
gene:HanXRQChr02g0051281	-0.0607883	1.0439	0.0347633	0.854412	0.932049
gene:HanXRQChr01g0003791	0.0191837	4.39914	0.0346607	0.854625	0.93223
gene:HanXRQChr08g0230261	-0.0177209	5.27651	0.0346524	0.854642	0.93223
gene:HanXRQChr12g0375301	0.0627375	0.515937	0.034596	0.854759	0.9323
gene:HanXRQChr17g0569881	0.031156	4.13978	0.0345908	0.854769	0.9323
gene:HanXRQChr15g0479641	0.0227715	3.37591	0.0345303	0.854895	0.932392
gene:HanXRQChr04g0124641	0.0842538	-0.600476	0.0345196	0.854917	0.932392
gene:HanXRQChr11g0331611	0.0417488	1.72151	0.0344761	0.855007	0.932413
gene:HanXRQChr14g0428751	0.0229785	4.47935	0.0344531	0.855055	0.932413
gene:HanXRQChr09g0269371	-0.0238584	4.48628	0.0344517	0.855058	0.932413
gene:HanXRQChr15g0473081	0.089788	-0.647767	0.0344482	0.855065	0.932413
gene:HanXRQChr11g0334691	-0.700718	-1.19245	0.0352062	0.855095	0.932413
gene:HanXRQChr14g0461281	0.0218071	4.98794	0.0343549	0.85526	0.932558
gene:HanXRQChr17g0541751	0.0591467	-0.0510599	0.034265	0.855447	0.932728
gene:HanXRQChr15g0484871	-0.018139	3.95517	0.0341271	0.855734	0.932974
gene:HanXRQChr17g0567321	0.0262355	5.29278	0.0341263	0.855736	0.932974
gene:HanXRQChr11g0328671	-0.0294177	4.28502	0.0340222	0.855954	0.933177
gene:HanXRQChr05g0128921	0.0218037	4.4917	0.0339931	0.856015	0.933208
gene:HanXRQChr09g0270731	-0.0173271	5.29337	0.0337338	0.856558	0.933767
gene:HanXRQChr15g0492681	0.0298303	2.41096	0.0336794	0.856673	0.933857
gene:HanXRQChr16g0508561	0.0564109	2.95317	0.0336178	0.856802	0.933963
gene:HanXRQChr13g0418881	0.0215702	5.97373	0.0335769	0.856888	0.93401
gene:HanXRQChr10g0314131	-0.0710889	4.35992	0.0335671	0.856909	0.93401
gene:HanXRQChr12g0365971	-0.154818	-0.859259	0.0334931	0.857065	0.934146
gene:HanXRQChr05g0159531	0.0533459	3.44483	0.0334254	0.857208	0.934267
gene:HanXRQChr17g0544611	0.0380984	2.81281	0.033373	0.857318	0.934353
gene:HanXRQChr13g0396581	0.0953079	0.278329	0.0333176	0.857435	0.934446
gene:HanXRQChr09g0254171	-0.040461	1.49683	0.0332781	0.857519	0.934502
gene:HanXRQChr10g0315491	0.0233758	4.86403	0.0332167	0.857649	0.934609
gene:HanXRQChr11g0329481	-0.0383739	2.04665	0.0330851	0.857928	0.934879
gene:HanXRQChr13g0403621	-0.0423646	6.48163	0.0330529	0.857996	0.934919
gene:HanXRQChr05g0146881	-0.0184031	4.64751	0.0330101	0.858087	0.934983
gene:HanXRQChr02g0059481	0.0536557	1.23276	0.0329497	0.858216	0.935018
gene:HanXRQChr12g0354081	-0.0263355	5.44775	0.0329429	0.85823	0.935018
gene:HanXRQChr09g0258441	0.0198857	4.82616	0.0329362	0.858244	0.935018
gene:HanXRQChr17g0542181	0.0540855	3.19407	0.0329353	0.858246	0.935018
gene:HanXRQChr10g0305351	0.0330149	2.70034	0.032917	0.858285	0.935025
gene:HanXRQChr05g0145431	0.0297493	2.51232	0.0327961	0.858542	0.935271
gene:HanXRQChr03g0092611	-0.0472109	3.98897	0.032764	0.858611	0.935311
gene:HanXRQChr01g0016501	-0.0199426	3.82175	0.0327107	0.858725	0.9354
gene:HanXRQChr07g0189991	-0.0533953	0.0613605	0.0326733	0.858804	0.935453
gene:HanXRQChr04g0122081	0.151056	-0.541583	0.032562	0.859042	0.935677
gene:HanXRQChr07g0188011	1.10424	2.0323	0.0327526	0.859142	0.935739
gene:HanXRQChr13g0401991	0.0263434	4.46279	0.0325057	0.859163	0.935739
gene:HanXRQChr17g0561621	-0.0235164	5.16811	0.0324848	0.859208	0.935754
gene:HanXRQChr10g0292141	-0.0311402	2.79426	0.0324476	0.859288	0.935806
gene:HanXRQChr12g0381361	0.0257812	4.00865	0.0324115	0.859365	0.935822
gene:HanXRQChr14g0452151	-0.0171212	5.07017	0.0324109	0.859366	0.935822
gene:HanXRQChr13g0412381	0.0190394	4.44683	0.0323418	0.859514	0.935886
gene:HanXRQChr04g0114581	0.0577769	1.76101	0.0323411	0.859516	0.935886
gene:HanXRQChr03g0070981	0.0473307	2.23807	0.032339	0.85952	0.935886
gene:HanXRQChr10g0278851	0.184747	-1.52994	0.0323028	0.859598	0.935936
gene:HanXRQChr06g0170341	-0.0338454	4.7634	0.0322591	0.859692	0.936004
gene:HanXRQChr11g0349491	0.0733393	0.492029	0.0322263	0.859763	0.936029
gene:HanXRQChr05g0159891	0.0376051	5.75744	0.032219	0.859778	0.936029
gene:HanXRQChr05g0136581	-0.0289627	4.23469	0.0321681	0.859888	0.936108
gene:HanXRQChr16g0524441	0.0661505	1.63585	0.0321493	0.859928	0.936108
gene:HanXRQChr08g0226671	0.0300682	2.39028	0.0321271	0.859976	0.936108
gene:HanXRQChr12g0363581	0.0726761	0.843049	0.0321261	0.859978	0.936108
gene:HanXRQChr05g0135861	0.254608	-0.245376	0.0320752	0.860088	0.936193
gene:HanXRQChr04g0107661	0.023285	7.49733	0.0320129	0.860222	0.936304
gene:HanXRQChr03g0062651	-0.0352527	7.42522	0.0319423	0.860375	0.936436
gene:HanXRQChr04g0113321	0.146892	-0.607002	0.0318894	0.860489	0.936525
gene:HanXRQChr06g0174141	-0.0242096	4.91897	0.031864	0.860544	0.936531
gene:HanXRQChr03g0093701	-0.0403137	0.950821	0.0318575	0.860558	0.936531
gene:HanXRQChr09g0261801	0.0207257	5.3659	0.0318178	0.860644	0.93659
gene:HanXRQChr13g0396251	0.0440658	2.53152	0.0317735	0.86074	0.93666
gene:HanXRQChr02g0048591	0.0268545	3.44315	0.0317105	0.860877	0.936737
gene:HanXRQChr14g0441401	-0.0236648	7.86989	0.031705	0.860889	0.936737
gene:HanXRQChr07g0194021	0.0938112	-0.387817	0.0316969	0.860906	0.936737
gene:HanXRQChr07g0192931	0.0772748	1.56308	0.0316786	0.860946	0.936745
gene:HanXRQChr15g0495311	-0.0722898	-0.0104442	0.0316238	0.861065	0.93684
gene:HanXRQChr17g0551591	0.11929	1.18075	0.0315719	0.861178	0.936928
gene:HanXRQChr06g0175531	0.0313775	3.14772	0.0315398	0.861248	0.936969
gene:HanXRQChr16g0531501	0.0616628	0.602415	0.0313899	0.861574	0.937278
gene:HanXRQChr02g0050331	0.139742	-1.12494	0.0313803	0.861595	0.937278
gene:HanXRQChr10g0306381	0.0292863	3.33765	0.0313576	0.861645	0.937297
gene:HanXRQChr09g0259451	-0.041488	1.85597	0.0311455	0.862108	0.937767
gene:HanXRQChr17g0539341	0.0278546	2.77632	0.0311134	0.862179	0.937808
gene:HanXRQChr02g0035551	0.0631543	1.22186	0.0310992	0.86221	0.937808
gene:HanXRQChr09g0275421	-0.0353128	4.01858	0.0310828	0.862245	0.937812
gene:HanXRQChr03g0073011	-0.0643046	2.50356	0.0309488	0.86254	0.938097
gene:HanXRQChr02g0050091	-0.0816612	1.27879	0.0309103	0.862624	0.938155
gene:HanXRQChr14g0441651	-0.05909	0.356894	0.0308801	0.86269	0.938187
gene:HanXRQChr04g0115041	0.0361512	1.69288	0.0308677	0.862718	0.938187
gene:HanXRQChr08g0209231	0.0262971	2.9448	0.0308132	0.862838	0.938283
gene:HanXRQChr17g0545211	0.0398722	3.30422	0.0307666	0.86294	0.938333
gene:HanXRQChr13g0422771	-0.100483	-0.290411	0.0307634	0.862947	0.938333
gene:HanXRQChr08g0211871	0.0218285	5.27309	0.0307375	0.863004	0.93836
gene:HanXRQChr16g0531981	-0.032848	3.20428	0.0306905	0.863108	0.938387
gene:HanXRQChr04g0119761	-0.0870756	1.35168	0.12885	0.863124	0.938387
gene:HanXRQChr03g0094041	0.0198668	3.28406	0.0306798	0.863132	0.938387
gene:HanXRQChr10g0302971	0.114454	-0.386039	0.0306686	0.863156	0.938387
gene:HanXRQChr06g0174381	-0.0283802	4.71897	0.0306191	0.863266	0.938471
gene:HanXRQChr11g0322641	-0.0181179	4.15258	0.0305857	0.86334	0.938474
gene:HanXRQChr02g0038161	0.0710831	3.76695	0.0305695	0.863375	0.938474
gene:HanXRQChr01g0015031	0.0512325	1.46591	0.030567	0.863381	0.938474
gene:HanXRQChr03g0071431	-0.0502803	2.93522	0.0305511	0.863416	0.938474
gene:HanXRQChr14g0452641	0.0278923	2.67588	0.0305457	0.863428	0.938474
gene:HanXRQChr09g0276261	0.0601616	0.813256	0.0304091	0.86373	0.938768
gene:HanXRQChr16g0517911	0.033353	3.63434	0.0303412	0.863881	0.938897
gene:HanXRQChr01g0025731	0.0587024	0.65806	0.0302981	0.863977	0.938966
gene:HanXRQChr10g0306821	-0.0717135	1.25742	0.0302058	0.864182	0.939141
gene:HanXRQChr11g0353261	-0.0253141	6.04047	0.0301971	0.864201	0.939141
gene:HanXRQChr09g0254911	0.0232061	4.85804	0.0301788	0.864242	0.939151
gene:HanXRQChr14g0444951	0.0619443	1.94729	0.0301589	0.864286	0.939155
gene:HanXRQChr11g0320361	0.0270392	3.23626	0.0301461	0.864315	0.939155
gene:HanXRQChr16g0515811	0.02809	7.57879	0.0301338	0.864342	0.939155
gene:HanXRQChr16g0514011	-0.0406213	1.68666	0.0300461	0.864538	0.939333
gene:HanXRQChr10g0304021	-0.0347299	2.27054	0.0300209	0.864594	0.939359
gene:HanXRQChr06g0185041	0.02522	2.90448	0.0299627	0.864724	0.939466
gene:HanXRQChr03g0081761	0.0908672	-0.221634	0.029912	0.864837	0.939554
gene:HanXRQChr13g0409651	0.0183158	6.4427	0.0298953	0.864874	0.93956
gene:HanXRQChr17g0564951	-0.0236461	3.87458	0.0298675	0.864936	0.939575
gene:HanXRQChr07g0206701	-0.111657	-0.424349	0.0298605	0.864952	0.939575
gene:HanXRQChr13g0420231	0.0332211	2.07836	0.029833	0.865014	0.939608
gene:HanXRQChr02g0056471	-0.0520199	2.52972	0.0297655	0.865165	0.939737
gene:HanXRQChr03g0073241	0.144442	0.666035	0.0297174	0.865273	0.939819
gene:HanXRQChr17g0554611	0.0205174	5.88113	0.0296627	0.865395	0.939847
gene:HanXRQChr12g0370341	0.0250084	4.01023	0.0296587	0.865405	0.939847
gene:HanXRQChr13g0409501	-0.0220311	3.53173	0.0296546	0.865414	0.939847
gene:HanXRQChr03g0069881	0.124309	-1.0341	0.0296248	0.865481	0.939847
gene:HanXRQChr03g0065301	-0.131053	5.9568	0.0296233	0.865484	0.939847
gene:HanXRQChr17g0540901	0.0181386	3.8558	0.0296209	0.865489	0.939847
gene:HanXRQChr17g0555711	-0.0778163	1.94282	0.029587	0.865566	0.939895
gene:HanXRQChr10g0283731	-0.172738	-0.504604	0.0295662	0.865612	0.939911
gene:HanXRQChr02g0053331	-0.0491858	2.71235	0.0295285	0.865697	0.939933
gene:HanXRQChr07g0186701	0.0300402	2.92053	0.0295171	0.865723	0.939933
gene:HanXRQChr08g0214951	-0.0590204	0.664391	0.0295147	0.865728	0.939933
gene:HanXRQChr01g0009911	0.0826611	-0.0581316	0.029497	0.865768	0.939941
gene:HanXRQChr14g0437891	-0.0442268	2.18241	0.0294497	0.865875	0.940002
gene:HanXRQChr06g0172191	-0.028868	4.25417	0.0294437	0.865888	0.940002
gene:HanXRQChr12g0365621	0.103894	-0.27075	0.0294074	0.86597	0.940056
gene:HanXRQChr03g0077631	0.0333861	3.66802	0.0293577	0.866082	0.940124
gene:HanXRQChr10g0310031	-0.105864	2.0165	0.029331	0.866142	0.940124
gene:HanXRQChr12g0380331	-0.0184195	5.51761	0.0293291	0.866147	0.940124
gene:HanXRQChr03g0080881	-0.0165935	7.03002	0.0293219	0.866163	0.940124
gene:HanXRQChr03g0089331	-0.042418	3.54334	0.0292961	0.866221	0.940124
gene:HanXRQChr17g0568411	0.040272	0.939673	0.0292947	0.866224	0.940124
gene:HanXRQChr13g0399601	-0.0214879	4.27988	0.0291424	0.866569	0.940464
gene:HanXRQChr15g0487121	0.0186436	5.37325	0.0290249	0.866835	0.940718
gene:HanXRQChr08g0230681	-0.0218636	3.25699	0.0289683	0.866964	0.940823
gene:HanXRQChr15g0481271	-0.0272604	2.66724	0.0289409	0.867026	0.940823
gene:HanXRQChr12g0360041	0.028437	1.88029	0.0289403	0.867028	0.940823
gene:HanXRQChr07g0185721	-0.0156375	6.11453	0.0289257	0.867061	0.940824
gene:HanXRQChr15g0468721	-0.0298119	1.63368	0.0288738	0.867179	0.940918
gene:HanXRQChr13g0418111	-0.197021	0.868889	0.0288593	0.867212	0.940919
gene:HanXRQChr06g0182591	-0.0789436	0.112176	0.0288187	0.867305	0.940962
gene:HanXRQChr14g0428121	-0.0465924	1.53123	0.0288139	0.867315	0.940962
gene:HanXRQChr13g0408401	0.0192569	7.89846	0.028702	0.867571	0.941167
gene:HanXRQChr09g0264221	0.0664541	-0.297094	0.0286891	0.8676	0.941167
gene:HanXRQChr16g0508861	-0.0552946	1.42589	0.0286888	0.867601	0.941167
gene:HanXRQChr16g0505271	0.0380058	2.22552	0.0286597	0.867667	0.941204
gene:HanXRQChr09g0248971	-0.0206271	4.39816	0.0286347	0.867725	0.941232
gene:HanXRQChr13g0420941	0.0342433	2.76782	0.028618	0.867763	0.941239
gene:HanXRQChr01g0015651	-0.0297555	2.36078	0.0285937	0.867818	0.941264
gene:HanXRQChr03g0090421	0.0772438	1.17238	0.0285443	0.867931	0.941338
gene:HanXRQChr06g0174301	0.136367	-1.14584	0.0285361	0.86795	0.941338
gene:HanXRQChr09g0273621	-0.0331758	5.1769	0.0284645	0.868114	0.941466
gene:HanXRQChr03g0078661	0.0690807	1.00679	0.0284542	0.868138	0.941466
gene:HanXRQChr07g0196761	-0.0615481	2.76082	0.0284392	0.868172	0.941466
gene:HanXRQChr04g0095191	0.0689221	1.88652	0.0284145	0.868229	0.941466
gene:HanXRQChr14g0457231	0.0414947	2.54547	0.0284006	0.868261	0.941466
gene:HanXRQChr15g0492211	-0.016677	4.34595	0.0283978	0.868267	0.941466
gene:HanXRQChr09g0274691	0.142397	2.60848	0.0283654	0.868342	0.941466
gene:HanXRQChr17g0535301	-0.0294738	2.08668	0.0283521	0.868372	0.941466
gene:HanXRQChr15g0483951	0.0757698	0.636236	0.0283061	0.868478	0.941466
gene:HanXRQChr15g0474471	-0.076492	2.29956	0.0282899	0.868515	0.941466
gene:HanXRQChr06g0172091	0.0282098	2.76488	0.0282885	0.868519	0.941466
gene:HanXRQChr10g0308201	0.0887596	-0.322195	0.0282801	0.868538	0.941466
gene:HanXRQChr09g0269621	-0.023464	5.76121	0.0282738	0.868552	0.941466
gene:HanXRQChr09g0258391	0.0218956	3.94181	0.0282369	0.868637	0.941466
gene:HanXRQChr17g0533731	-0.0254513	5.63843	0.0282352	0.868641	0.941466
gene:HanXRQChr16g0517801	-0.0353705	3.77114	0.0282248	0.868665	0.941466
gene:HanXRQChr07g0192771	0.0535101	0.777291	0.0282147	0.868689	0.941466
gene:HanXRQChr04g0127991	0.0632275	1.84837	0.0282095	0.868701	0.941466
gene:HanXRQChr14g0439661	-0.0209185	4.269	0.0282066	0.868707	0.941466
gene:HanXRQChr15g0468071	-0.0587881	5.91152	0.0282042	0.868713	0.941466
gene:HanXRQChr10g0301261	0.0597644	2.90647	0.0281923	0.86874	0.941466
gene:HanXRQChr10g0291631	-0.0193552	4.80777	0.0281756	0.868779	0.941473
gene:HanXRQChr06g0170171	-0.038471	11.7967	0.0281269	0.868891	0.941522
gene:HanXRQChr17g0537161	-0.584801	-1.72011	0.0281161	0.868916	0.941522
gene:HanXRQChr12g0374591	0.0405965	2.7331	0.0281141	0.86892	0.941522
gene:HanXRQChr12g0380301	-0.015192	4.15325	0.0280508	0.869067	0.941629
gene:HanXRQChr04g0098191	0.161866	1.32519	0.028044	0.869082	0.941629
gene:HanXRQChr17g0560501	0.0525073	3.54805	0.0279841	0.869221	0.941737
gene:HanXRQChr03g0076451	0.154406	1.7403	0.0279685	0.869257	0.941737
gene:HanXRQChr13g0406171	-0.0506891	2.64697	0.02792	0.869369	0.941737
gene:HanXRQChr09g0256461	0.039375	2.3286	0.0279131	0.869385	0.941737
gene:HanXRQChr17g0568691	0.123013	-1.07671	0.027912	0.869388	0.941737
gene:HanXRQChr04g0114021	-0.0284218	4.61898	0.0278999	0.869416	0.941737
gene:HanXRQChr12g0354431	0.0256182	4.22109	0.0278872	0.869445	0.941737
gene:HanXRQChr14g0440111	-0.0323142	3.99156	0.0278742	0.869476	0.941737
gene:HanXRQChr01g0016941	0.10058	-0.0210881	0.027872	0.86948	0.941737
gene:HanXRQChr08g0229231	0.0643819	0.925655	0.0278627	0.869502	0.941737
gene:HanXRQChr14g0455121	0.0646146	6.54179	0.0278172	0.869608	0.941816
gene:HanXRQChr13g0414751	-0.0221705	2.33632	0.0276888	0.869906	0.942105
gene:HanXRQChr11g0353771	0.0376809	3.81792	0.0275962	0.870122	0.942253
gene:HanXRQChr14g0438551	-0.049442	1.0922	0.0275866	0.870144	0.942253
gene:HanXRQChr06g0165181	-0.110585	1.91362	0.0275833	0.870152	0.942253
gene:HanXRQChr12g0370521	-0.0368799	4.10338	0.0275751	0.870171	0.942253
gene:HanXRQChr16g0523571	-0.0277794	4.77665	0.0275455	0.87024	0.942293
gene:HanXRQChr11g0330061	0.109767	0.839127	0.0274889	0.870372	0.942401
gene:HanXRQChr11g0353731	-0.069161	3.16803	0.0274597	0.87044	0.94244
gene:HanXRQChr16g0526991	-0.0282166	2.25125	0.0274156	0.870543	0.942517
gene:HanXRQChr16g0512151	0.0245384	4.58889	0.0273885	0.870607	0.942551
gene:HanXRQChr05g0135621	0.0194304	3.40055	0.0273147	0.870779	0.942703
gene:HanXRQChr12g0355061	-0.0206552	4.43185	0.0272915	0.870834	0.94271
gene:HanXRQChr08g0212521	0.0330005	3.27971	0.0272849	0.870849	0.94271
gene:HanXRQChr13g0393491	0.235712	-0.921657	0.0272402	0.870954	0.942789
gene:HanXRQChr13g0414311	0.0682705	-0.0543614	0.0271862	0.871081	0.94289
gene:HanXRQChr02g0044441	0.0526595	0.329791	0.0271731	0.871111	0.94289
gene:HanXRQChr09g0270911	-0.0480126	4.02429	0.0271385	0.871193	0.942943
gene:HanXRQChr16g0530321	-0.073066	1.03466	0.0270483	0.871405	0.943138
gene:HanXRQChr03g0065871	-0.0340368	2.88329	0.0270343	0.871438	0.943139
gene:HanXRQChr11g0342591	0.0539275	2.9828	0.0269733	0.871582	0.94326
gene:HanXRQChr03g0060071	-0.0353036	4.28404	0.0269244	0.871697	0.94335
gene:HanXRQChr17g0548031	0.013203	4.1732	0.0268927	0.871772	0.943369
gene:HanXRQChr08g0219091	0.0332127	2.67569	0.0268897	0.871779	0.943369
gene:HanXRQChr15g0472831	-0.0323925	5.82841	0.0268667	0.871833	0.943377
gene:HanXRQChr02g0055831	0.0194988	3.53869	0.0268596	0.87185	0.943377
gene:HanXRQChr15g0483461	0.0370913	4.65949	0.0267847	0.872027	0.943531
gene:HanXRQChr16g0526961	0.0326767	3.54029	0.02677	0.872062	0.943531
gene:HanXRQChr10g0298241	0.0893728	3.14438	0.0267586	0.872089	0.943531
gene:HanXRQChr09g0252981	-0.0161478	4.8979	0.0267279	0.872162	0.943546
gene:HanXRQChr06g0172341	0.032161	2.40987	0.0267256	0.872167	0.943546
gene:HanXRQChr02g0048451	0.0465929	1.48583	0.0266909	0.872249	0.943601
gene:HanXRQChr13g0391011	0.054157	1.01224	0.0266582	0.872327	0.94365
gene:HanXRQChr09g0267431	0.0823205	-0.442817	0.0524297	0.872393	0.943687
gene:HanXRQChr01g0013701	0.0192828	3.75927	0.0266132	0.872434	0.943696
gene:HanXRQChr05g0151131	0.0208911	4.35927	0.0265895	0.87249	0.943722
gene:HanXRQChr14g0431001	0.0480612	0.521368	0.0265603	0.872559	0.943738
gene:HanXRQChr06g0185111	-0.0379945	1.60434	0.0265562	0.872569	0.943738
gene:HanXRQChr16g0529701	0.0236405	3.67143	0.0264467	0.87283	0.943985
gene:HanXRQChr02g0045241	-0.0314544	3.79845	0.0263545	0.873049	0.944188
gene:HanXRQChr14g0453701	0.0308642	3.71376	0.0263276	0.873114	0.9442
gene:HanXRQChr05g0151191	-0.0859511	1.7532	0.0263233	0.873124	0.9442
gene:HanXRQChr09g0244911	-0.0327228	3.92947	0.0262867	0.873211	0.944259
gene:HanXRQChr03g0073801	0.0525025	0.73907	0.0261967	0.873426	0.944455
gene:HanXRQChr05g0133831	0.152113	0.389657	0.0261843	0.873456	0.944455
gene:HanXRQChr02g0046001	-0.0235839	2.73417	0.0261672	0.873497	0.944464
gene:HanXRQChr05g0139651	0.0219	4.6532	0.0261496	0.873539	0.944475
gene:HanXRQChr02g0059191	-0.0488939	5.97859	0.0261352	0.873574	0.944478
gene:HanXRQChr04g0105501	-0.0571128	0.713268	0.026011	0.873872	0.944764
gene:HanXRQChr12g0384461	-0.0491499	0.89955	0.0259983	0.873902	0.944764
gene:HanXRQChr12g0363551	-0.0553429	-0.364682	0.0259205	0.87409	0.944931
gene:HanXRQChr15g0477691	-0.0188555	3.82446	0.0258997	0.87414	0.944951
gene:HanXRQChr10g0291211	0.025291	2.69652	0.0258808	0.874185	0.944965
gene:HanXRQChr05g0158891	-0.0759375	-0.422682	0.0331563	0.87422	0.944968
gene:HanXRQChr12g0378951	0.0615987	0.721169	0.0258349	0.874296	0.945015
gene:HanXRQChr10g0304281	0.0201614	3.68796	0.0257209	0.874571	0.945278
gene:HanXRQChr04g0122641	-0.0269682	2.67484	0.0256872	0.874652	0.945331
gene:HanXRQChr02g0039541	0.220692	-1.30839	0.0256619	0.874713	0.945363
gene:HanXRQChr05g0155051	-0.0192673	5.30462	0.0256403	0.874766	0.945384
gene:HanXRQChr15g0492071	0.0394969	2.56333	0.0256196	0.874816	0.945404
gene:HanXRQChr16g0516191	-0.0650196	0.646046	0.0256038	0.874854	0.94541
gene:HanXRQChr02g0058791	-0.125276	-0.601186	0.0255647	0.874949	0.945478
gene:HanXRQChr10g0309151	-0.0781184	-0.484767	0.0255357	0.875019	0.945519
gene:HanXRQChr01g0022111	-0.0344952	4.22316	0.0254967	0.875114	0.94558
gene:HanXRQChr09g0255491	0.0171625	3.45724	0.0254862	0.875139	0.94558
gene:HanXRQChr17g0555631	-0.0360089	1.22461	0.0254425	0.875245	0.945658
gene:HanXRQChr12g0357011	0.0397148	5.10886	0.0254283	0.87528	0.945658
gene:HanXRQChr13g0407321	-0.0615941	6.06631	0.0254045	0.875338	0.945658
gene:HanXRQChr09g0248261	0.0169063	3.93911	0.0254035	0.87534	0.945658
gene:HanXRQChr03g0085311	-0.0372152	4.7334	0.0253852	0.875385	0.945671
gene:HanXRQChr09g0242301	0.0148249	5.36864	0.0253539	0.875461	0.945719
gene:HanXRQChr11g0327651	0.025809	3.73407	0.0253325	0.875513	0.945719
gene:HanXRQChr10g0299931	0.0947434	0.0325652	0.0253273	0.875526	0.945719
gene:HanXRQChr08g0224951	-0.189274	0.892226	0.0252746	0.875654	0.945823
gene:HanXRQChr03g0069981	0.0337533	1.52547	0.025211	0.875809	0.945911
gene:HanXRQChr15g0472881	-0.0219921	3.24752	0.0252081	0.875816	0.945911
gene:HanXRQChr04g0108841	-0.0610485	5.23573	0.0251909	0.875858	0.945911
gene:HanXRQChr10g0299441	0.019107	6.75779	0.0251783	0.875889	0.945911
gene:HanXRQChr14g0459861	-0.0279392	4.96969	0.0251653	0.875921	0.945911
gene:HanXRQChr03g0085081	0.082418	4.26395	0.0251623	0.875928	0.945911
gene:HanXRQChr05g0135841	-0.0545825	6.07128	0.0250796	0.87613	0.946095
gene:HanXRQChr01g0028621	-0.0274723	2.97032	0.0250616	0.876174	0.946108
gene:HanXRQChr03g0074981	-0.0264357	4.12371	0.0250433	0.876219	0.946121
gene:HanXRQChr05g0162191	-0.0162987	4.93165	0.0250001	0.876325	0.946201
gene:HanXRQChr11g0338121	-0.0220826	4.65695	0.0249352	0.876484	0.946338
gene:HanXRQChr08g0219491	-0.11964	-0.812498	0.0248187	0.876771	0.946612
gene:HanXRQChr03g0079531	0.0571414	3.47442	0.0247306	0.876988	0.946812
gene:HanXRQChr07g0189721	0.0374169	2.09096	0.0246869	0.877095	0.946894
gene:HanXRQChr17g0569061	0.114803	1.80732	0.0246423	0.877205	0.946954
gene:HanXRQChr03g0076761	0.0441541	0.820934	0.0246382	0.877216	0.946954
gene:HanXRQChr17g0570311	-0.044417	7.9344	0.024577	0.877367	0.947027
gene:HanXRQChr12g0382461	0.080917	0.495876	0.0245693	0.877386	0.947027
gene:HanXRQChr11g0351281	0.0557678	0.989991	0.0245616	0.877405	0.947027
gene:HanXRQChr08g0212041	0.0325027	4.3593	0.0245492	0.877436	0.947027
gene:HanXRQChr04g0110651	-0.0304758	3.29981	0.0245457	0.877444	0.947027
gene:HanXRQChr01g0001651	0.309879	-0.85335	0.0245133	0.877524	0.947079
gene:HanXRQChr14g0442521	0.0174951	3.90837	0.0244847	0.877595	0.947121
gene:HanXRQChr03g0080871	-0.0261275	1.69463	0.024429	0.877734	0.947235
gene:HanXRQChr09g0272701	-0.061293	2.05308	0.0244149	0.877768	0.947238
gene:HanXRQChr05g0157171	-0.0581494	-0.0749803	0.0243823	0.877849	0.947291
gene:HanXRQChr05g0162471	0.0262782	2.24909	0.0243578	0.87791	0.947322
gene:HanXRQChr08g0224171	-0.0693142	0.0726644	0.0243355	0.877966	0.947334
gene:HanXRQChr09g0259711	-0.0325848	3.50229	0.0243274	0.877986	0.947334
gene:HanXRQChr07g0190321	0.168555	-1.34209	0.0242799	0.878104	0.947426
gene:HanXRQChr15g0475751	0.0252121	4.32447	0.0242424	0.878197	0.947461
gene:HanXRQChr17g0551061	0.0358607	3.72463	0.0242411	0.878201	0.947461
gene:HanXRQChr05g0159291	-0.0339734	4.80582	0.0242196	0.878254	0.947484
gene:HanXRQChr10g0285481	0.0334184	1.13616	0.0242052	0.87829	0.947488
gene:HanXRQChr07g0203361	-0.0268404	3.03801	0.0241876	0.878334	0.947501
gene:HanXRQChr17g0535571	-0.0294265	4.86598	0.0241383	0.878457	0.947578
gene:HanXRQChr15g0476921	0.0667381	0.752601	0.0241329	0.87847	0.947578
gene:HanXRQChr06g0178121	0.0267206	4.14331	0.0241066	0.878536	0.947584
gene:HanXRQChr06g0180021	0.0412208	4.13622	0.0241049	0.87854	0.947584
gene:HanXRQChr10g0304331	0.0333586	5.67429	0.0240785	0.878606	0.947621
gene:HanXRQChr05g0139931	0.0202778	6.38467	0.0240535	0.878669	0.947649
gene:HanXRQChr17g0554821	-0.020732	7.81206	0.0240423	0.878697	0.947649
gene:HanXRQChr10g0314601	-0.0334232	2.732	0.0239885	0.878831	0.947729
gene:HanXRQChr11g0337501	-0.0232449	3.44899	0.0239869	0.878836	0.947729
gene:HanXRQChr17g0550731	-0.0755861	1.8066	0.0239719	0.878873	0.947735
gene:HanXRQChr07g0186931	-0.0224518	3.31753	0.0239367	0.878961	0.947792
gene:HanXRQChr03g0093551	0.0311049	3.55086	0.0239251	0.87899	0.947792
gene:HanXRQChr03g0068161	-0.017003	3.27103	0.0238982	0.879058	0.94783
gene:HanXRQChr10g0306531	0.0248894	4.92498	0.0238202	0.879254	0.947958
gene:HanXRQChr09g0264331	0.0528712	0.115699	0.0238171	0.879262	0.947958
gene:HanXRQChr13g0402951	-0.0411897	-0.103509	0.0238123	0.879274	0.947958
gene:HanXRQChr17g0553681	-0.0513642	1.95996	0.0237789	0.879357	0.948014
gene:HanXRQChr02g0031491	0.0177159	5.55882	0.0237139	0.879521	0.948133
gene:HanXRQChr06g0175811	0.0303047	2.13133	0.0237095	0.879532	0.948133
gene:HanXRQChr08g0210781	0.0264699	3.60559	0.023694	0.879571	0.94814
gene:HanXRQChr12g0375381	-0.0337826	6.0296	0.0236676	0.879638	0.948142
gene:HanXRQChr08g0211831	0.017986	4.19882	0.0236654	0.879643	0.948142
gene:HanXRQChr06g0170991	0.0278267	3.44401	0.0236397	0.879708	0.948142
gene:HanXRQChr17g0559421	0.0462131	2.91715	0.0236364	0.879716	0.948142
gene:HanXRQChr13g0415661	0.116859	3.21906	0.0236296	0.879734	0.948142
gene:HanXRQChr09g0275141	0.0181863	4.66559	0.0236091	0.879785	0.948163
gene:HanXRQChr14g0454551	0.0599234	4.19695	0.023539	0.879963	0.948277
gene:HanXRQChr16g0498851	0.0391829	3.77665	0.0235319	0.87998	0.948277
gene:HanXRQChr13g0399161	-0.0550119	0.854189	0.0235216	0.880007	0.948277
gene:HanXRQChr14g0435131	-0.0536617	0.0453909	0.0235162	0.88002	0.948277
gene:HanXRQChr12g0378141	-0.0176128	5.28118	0.0235035	0.880052	0.948277
gene:HanXRQChr10g0314221	0.0771313	7.68243	0.0234385	0.880217	0.948419
gene:HanXRQChr15g0495421	-0.027149	7.09343	0.0234038	0.880305	0.948479
gene:HanXRQChr04g0126531	0.0386774	0.751418	0.0232597	0.880671	0.948814
gene:HanXRQChr02g0051451	0.0811957	1.62475	0.0232472	0.880703	0.948814
gene:HanXRQChr01g0027521	-0.0437056	1.42867	0.0232358	0.880732	0.948814
gene:HanXRQChr01g0005921	-0.0377221	1.12638	0.0232225	0.880766	0.948814
gene:HanXRQChr11g0334411	0.0327875	2.66817	0.023192	0.880843	0.948814
gene:HanXRQChr08g0233271	0.0234887	4.49283	0.023179	0.880877	0.948814
gene:HanXRQChr13g0393771	-0.0741903	0.0687753	0.0231536	0.880941	0.948814
gene:HanXRQChr11g0345431	-0.0729747	-0.163413	0.0231507	0.880949	0.948814
gene:HanXRQChr13g0419921	-0.0259091	3.09063	0.023142	0.880971	0.948814
gene:HanXRQChr03g0061201	0.0602637	0.614682	0.0231345	0.88099	0.948814
gene:HanXRQChr16g0499091	-0.161653	-0.751493	0.0231214	0.881023	0.948814
gene:HanXRQChr03g0084821	-0.0253434	1.98766	0.0231213	0.881024	0.948814
gene:HanXRQChr03g0092221	0.0485936	0.297843	0.0231171	0.881034	0.948814
gene:HanXRQChr04g0116411	0.0473108	-0.00495661	0.0231037	0.881069	0.948816
gene:HanXRQChr10g0278641	0.0393362	2.99252	0.0230803	0.881128	0.948844
gene:HanXRQChr16g0499181	-0.120247	-0.821323	0.0230631	0.881172	0.948844
gene:HanXRQChr07g0194951	-0.0216932	3.38182	0.0230171	0.88129	0.948844
gene:HanXRQChr05g0132931	-0.023317	2.72759	0.0230159	0.881293	0.948844
gene:HanXRQChr04g0103951	0.0975121	0.534012	0.0230057	0.881319	0.948844
gene:HanXRQChr12g0378131	0.0216632	6.30267	0.0230013	0.88133	0.948844
gene:HanXRQChr05g0135651	-0.0382867	4.39145	0.022994	0.881349	0.948844
gene:HanXRQChr05g0146501	0.0555812	3.74516	0.0229924	0.881353	0.948844
gene:HanXRQChr15g0467821	-0.145359	0.503808	0.0229381	0.881492	0.948944
gene:HanXRQChr06g0173811	-0.0305372	4.97861	0.0229243	0.881527	0.948944
gene:HanXRQChr04g0097221	-0.037047	2.04471	0.022916	0.881549	0.948944
gene:HanXRQChr14g0450211	0.101447	2.44769	0.0229057	0.881575	0.948944
gene:HanXRQChr03g0092531	0.0627494	-0.231792	0.0228849	0.881629	0.948967
gene:HanXRQChr12g0368381	1.22226	-1.62542	0.0230318	0.881675	0.948983
gene:HanXRQChr09g0246301	-0.0392507	2.96618	0.0228102	0.88182	0.949104
gene:HanXRQChr09g0242981	-0.0469827	0.845411	0.0227075	0.882084	0.949354
gene:HanXRQChr02g0052731	0.0347826	1.17285	0.0226833	0.882147	0.949386
gene:HanXRQChr06g0177821	-0.0201087	3.68251	0.0226543	0.882222	0.949432
gene:HanXRQChr09g0269001	0.0742803	-0.831133	0.0226072	0.882343	0.949507
gene:HanXRQChr03g0093411	0.0652092	7.32486	0.0225983	0.882366	0.949507
gene:HanXRQChr11g0346931	-0.0550215	-0.262874	0.0225881	0.882392	0.949507
gene:HanXRQChr09g0254791	-0.0318428	1.43433	0.0225771	0.882421	0.949507
gene:HanXRQChr16g0517201	0.0214019	5.1544	0.0225138	0.882585	0.949641
gene:HanXRQChr14g0459181	-0.077797	3.8614	0.022504	0.88261	0.949641
gene:HanXRQChr12g0380351	0.0916961	1.71096	0.022484	0.882661	0.949662
gene:HanXRQChr14g0439551	0.0187086	4.84395	0.0224713	0.882694	0.949663
gene:HanXRQChr03g0079991	0.0349591	3.03745	0.0223439	0.883025	0.949984
gene:HanXRQChr15g0494221	0.0385853	1.2616	0.0223036	0.883129	0.950062
gene:HanXRQChr10g0289361	-0.0790314	-0.821058	0.0222666	0.883226	0.95013
gene:HanXRQChr10g0279831	0.19152	0.717053	0.0221869	0.883433	0.950314
gene:HanXRQChr05g0153441	-0.0476728	2.65055	0.0221764	0.883461	0.950314
gene:HanXRQChr10g0305231	-0.0695975	0.298876	0.0221466	0.883538	0.950336
gene:HanXRQChr06g0175461	0.0320238	2.92512	0.022136	0.883566	0.950336
gene:HanXRQChr14g0458151	-0.0211484	2.20204	0.0221235	0.883599	0.950336
gene:HanXRQChr16g0502801	0.0291737	2.23208	0.0221131	0.883626	0.950336
gene:HanXRQChr12g0362281	-0.0347943	3.7577	0.0221065	0.883643	0.950336
gene:HanXRQChr15g0493551	0.0418792	-0.208461	0.0223769	0.88371	0.950373
gene:HanXRQChr10g0319821	0.0316366	4.06496	0.0220361	0.883827	0.950431
gene:HanXRQChr15g0491671	0.0250758	2.94149	0.0220358	0.883828	0.950431
gene:HanXRQChr17g0568561	-0.0293503	2.63441	0.0219803	0.883973	0.950552
gene:HanXRQChr14g0455671	-0.0337278	7.17143	0.0219641	0.884015	0.950563
gene:HanXRQChr12g0369401	-0.0220685	3.2407	0.0219414	0.884075	0.950592
gene:HanXRQChr02g0046621	0.0798894	-0.0818737	0.0218216	0.884389	0.950896
gene:HanXRQChr17g0545691	-0.0188513	3.73078	0.0217957	0.884457	0.950933
gene:HanXRQChr07g0203581	-1.40627	-1.19362	0.0219408	0.884489	0.950933
gene:HanXRQChr14g0456171	0.0398224	0.991495	0.0217507	0.884576	0.950978
gene:HanXRQChr15g0478811	0.0347054	3.73531	0.0217418	0.884599	0.950978
gene:HanXRQChr08g0224301	0.0205578	3.45151	0.021731	0.884628	0.950978
gene:HanXRQChr09g0256701	0.049661	-0.0309839	0.0216783	0.884767	0.951017
gene:HanXRQChr03g0083541	-0.0352958	2.39944	0.0216728	0.884781	0.951017
gene:HanXRQChr16g0522441	-0.0872172	-0.527965	0.0216706	0.884787	0.951017
gene:HanXRQChr16g0516951	-0.0722786	-0.466568	0.0216682	0.884793	0.951017
gene:HanXRQChr16g0499011	-0.105892	-1.01578	0.0216554	0.884827	0.951019
gene:HanXRQChr07g0198001	-0.0625373	0.641026	0.0216278	0.8849	0.951057
gene:HanXRQChr09g0270551	0.0421096	2.39473	0.0216174	0.884928	0.951057
gene:HanXRQChr17g0565731	-0.106286	-0.741739	0.0215802	0.885026	0.951128
gene:HanXRQChr05g0143121	-0.0255102	1.63956	0.021518	0.88519	0.95127
gene:HanXRQChr06g0179511	0.088758	1.34186	0.0215031	0.88523	0.951276
gene:HanXRQChr12g0361241	-0.02516	2.53321	0.0214886	0.885268	0.951276
gene:HanXRQChr05g0151691	0.0653383	1.3539	0.0214791	0.885293	0.951276
gene:HanXRQChr16g0522251	-0.0840738	0.135722	0.0214223	0.885444	0.951388
gene:HanXRQChr03g0071191	-0.0968181	2.67833	0.0214158	0.885461	0.951388
gene:HanXRQChr13g0402151	0.0148784	3.96667	0.0213916	0.885526	0.951422
gene:HanXRQChr04g0106261	-0.0191562	4.76172	0.0212924	0.885789	0.951548
gene:HanXRQChr10g0291701	0.0951486	-0.507545	0.0212814	0.885819	0.951548
gene:HanXRQChr17g0533821	0.0639413	-0.31406	0.0212792	0.885824	0.951548
gene:HanXRQChr01g0010421	-0.0212414	3.13861	0.0212753	0.885835	0.951548
gene:HanXRQChr13g0407291	0.0199666	3.3467	0.0212719	0.885844	0.951548
gene:HanXRQChr13g0411691	-0.655029	-0.383021	0.0212627	0.885868	0.951548
gene:HanXRQChr07g0203651	-0.0797771	-0.533092	0.0212612	0.885872	0.951548
gene:HanXRQChr13g0387011	-0.0661903	5.04962	0.0212358	0.88594	0.951548
gene:HanXRQChr13g0406221	-1.15435	-1.21308	0.0213872	0.885945	0.951548
gene:HanXRQChr12g0361331	0.0193936	3.43209	0.021226	0.885966	0.951548
gene:HanXRQChr08g0210601	0.0179222	3.24938	0.0211937	0.886052	0.951586
gene:HanXRQChr09g0238421	-0.0825901	-0.687968	0.0211884	0.886066	0.951586
gene:HanXRQChr11g0322101	0.0486229	0.125359	0.0211337	0.886213	0.95168
gene:HanXRQChr06g0180491	0.0655662	2.04676	0.0211314	0.886219	0.95168
gene:HanXRQChr08g0226751	0.0319413	2.45412	0.0211119	0.886271	0.951692
gene:HanXRQChr16g0528251	-0.0282534	4.91998	0.0211003	0.886302	0.951692
gene:HanXRQChr15g0480671	-0.0689891	1.51251	0.021091	0.886327	0.951692
gene:HanXRQChr15g0464401	-0.0234714	4.89576	0.0210719	0.886378	0.951712
gene:HanXRQChr09g0274201	-0.0545269	1.49368	0.0210381	0.886468	0.951758
gene:HanXRQChr14g0453051	0.0377222	3.23672	0.0210316	0.886486	0.951758
gene:HanXRQChr08g0226101	-0.0316531	2.03397	0.0210092	0.886546	0.95177
gene:HanXRQChr13g0400271	0.0163745	3.36597	0.0210033	0.886561	0.95177
gene:HanXRQChr02g0041931	0.0236943	3.24336	0.0209213	0.886781	0.951931
gene:HanXRQChr03g0090181	-0.0216005	3.31742	0.0209182	0.88679	0.951931
gene:HanXRQChr10g0312081	0.063768	2.43591	0.0209112	0.886809	0.951931
gene:HanXRQChr08g0225301	0.0843017	2.11525	0.0208885	0.886869	0.951938
gene:HanXRQChr17g0554851	0.0142103	4.58433	0.0208849	0.886879	0.951938
gene:HanXRQChr02g0048241	0.0278094	4.13337	0.0208195	0.887055	0.952034
gene:HanXRQChr03g0081681	-0.7614	-1.02436	0.0208171	0.887062	0.952034
gene:HanXRQChr10g0310071	-0.0112659	4.76428	0.02081	0.887081	0.952034
gene:HanXRQChr17g0570131	0.0148122	7.45609	0.0208034	0.887099	0.952034
gene:HanXRQChr05g0145701	-0.100891	0.201058	0.0207728	0.887181	0.952088
gene:HanXRQChr02g0038811	-0.0748063	2.37049	0.0207322	0.887291	0.952171
gene:HanXRQChr01g0025041	-0.0241849	5.91018	0.0207199	0.887324	0.952172
gene:HanXRQChr08g0236831	0.0313317	2.05751	0.0206713	0.887455	0.952278
gene:HanXRQChr11g0321991	0.0170327	3.18097	0.0206555	0.887498	0.952289
gene:HanXRQChr05g0160421	0.126558	-0.998098	0.020414	0.888152	0.952908
gene:HanXRQChr12g0357781	-0.0268605	5.27866	0.0204133	0.888155	0.952908
gene:HanXRQChr14g0453791	-0.0238411	3.98566	0.0203857	0.888229	0.952908
gene:HanXRQChr13g0397461	0.0374138	6.00776	0.0203762	0.888256	0.952908
gene:HanXRQChr01g0015061	-0.070697	0.740424	0.0203726	0.888265	0.952908
gene:HanXRQChr08g0227591	0.0146588	5.67823	0.0203712	0.888269	0.952908
gene:HanXRQChr13g0390481	0.0200953	2.0864	0.0203256	0.888393	0.953007
gene:HanXRQChr10g0305331	-0.0320836	2.38504	0.0202534	0.88859	0.953183
gene:HanXRQChr16g0499601	0.0858681	2.12873	0.0201609	0.888843	0.953395
gene:HanXRQChr08g0212491	-0.0132025	3.83865	0.0201431	0.888892	0.953395
gene:HanXRQChr15g0468841	-0.0283563	1.64161	0.0201349	0.888914	0.953395
gene:HanXRQChr09g0274311	-0.153177	-1.05211	0.0201337	0.888918	0.953395
gene:HanXRQChr02g0047741	0.0483497	1.50518	0.0200912	0.889034	0.953474
gene:HanXRQChr13g0420711	-0.045469	1.2887	0.02007	0.889092	0.953474
gene:HanXRQChr09g0246161	-0.0282229	2.86623	0.0200646	0.889107	0.953474
gene:HanXRQChr16g0510671	0.0406095	2.76404	0.0200547	0.889134	0.953474
gene:HanXRQChr04g0112331	-0.0894219	-0.601472	0.0200409	0.889172	0.953474
gene:HanXRQChr14g0442721	0.0151304	4.15426	0.0200362	0.889185	0.953474
gene:HanXRQChr09g0253121	-0.0420357	3.0795	0.020007	0.889265	0.953525
gene:HanXRQChr11g0342001	0.115467	0.0762715	0.0199839	0.889329	0.953558
gene:HanXRQChr17g0568711	0.0175815	3.62498	0.0199247	0.889492	0.953645
gene:HanXRQChr10g0307311	-0.0634479	5.8591	0.0199213	0.889501	0.953645
gene:HanXRQChr05g0156751	0.0288036	4.85371	0.0199192	0.889507	0.953645
gene:HanXRQChr10g0299391	-0.0442308	4.68108	0.0198862	0.889598	0.953648
gene:HanXRQChr13g0387161	-0.0365227	1.06161	0.0198783	0.889619	0.953648
gene:HanXRQChr15g0491491	-0.0598526	0.147602	0.0198703	0.889642	0.953648
gene:HanXRQChr03g0092051	0.0156424	3.50201	0.0198643	0.889658	0.953648
gene:HanXRQChr10g0316711	-0.0174511	4.81158	0.0198592	0.889672	0.953648
gene:HanXRQChr10g0279261	0.02634	2.5963	0.0197943	0.889851	0.953769
gene:HanXRQChr05g0161021	-0.0483095	3.31767	0.0197863	0.889873	0.953769
gene:HanXRQChr15g0497091	0.0992034	-0.95617	0.0197832	0.889882	0.953769
gene:HanXRQChr15g0466381	0.0278228	6.20262	0.0197618	0.889941	0.953775
gene:HanXRQChr05g0150991	-0.0234286	2.31699	0.0197578	0.889952	0.953775
gene:HanXRQChr11g0350231	0.0381829	1.35716	0.0197191	0.890059	0.953855
gene:HanXRQChr10g0300011	0.0232968	1.7832	0.0196536	0.890241	0.954015
gene:HanXRQChr11g0320001	-0.0233394	5.41659	0.019622	0.890328	0.954072
gene:HanXRQChr06g0173851	-0.0168188	4.59007	0.019611	0.890359	0.954072
gene:HanXRQChr13g0400941	-0.0343543	1.18745	0.0195334	0.890575	0.954241
gene:HanXRQChr07g0194961	-0.0559579	1.07975	0.019525	0.890598	0.954241
gene:HanXRQChr17g0569921	-0.0400317	1.89398	0.0195192	0.890614	0.954241
gene:HanXRQChr09g0251401	-0.0921406	1.16041	0.0194884	0.8907	0.954266
gene:HanXRQChr04g0118251	0.143507	-0.2845	0.0194875	0.890702	0.954266
gene:HanXRQChr17g0538121	0.0151983	6.2328	0.0194397	0.890835	0.954374
gene:HanXRQChr08g0225101	0.104435	-0.761844	0.0194252	0.890876	0.954383
gene:HanXRQChr04g0107551	-0.0849506	-1.18335	0.0193951	0.89096	0.954434
gene:HanXRQChr11g0327791	-0.0221065	3.8992	0.0193818	0.890997	0.954434
gene:HanXRQChr13g0410151	0.0330051	1.97681	0.019373	0.891022	0.954434
gene:HanXRQChr16g0508231	-0.0232178	4.42892	0.0193502	0.891085	0.954459
gene:HanXRQChr03g0084641	0.0426479	1.37521	0.0193311	0.891139	0.954459
gene:HanXRQChr03g0089221	0.0775566	-0.0998694	0.01933	0.891142	0.954459
gene:HanXRQChr15g0475671	-0.0345751	5.6133	0.0192805	0.891281	0.954538
gene:HanXRQChr14g0448811	0.0401621	5.19856	0.0192759	0.891293	0.954538
gene:HanXRQChr09g0242841	-0.014765	6.26038	0.0192668	0.891319	0.954538
gene:HanXRQChr13g0401881	-0.104056	-0.728941	0.0192572	0.891346	0.954538
gene:HanXRQChr04g0124771	0.0249712	4.72291	0.0192113	0.891474	0.95461
gene:HanXRQChr03g0078801	0.0269593	6.69498	0.0192101	0.891478	0.95461
gene:HanXRQChr09g0262481	-0.0838382	1.2045	0.019196	0.891517	0.954618
gene:HanXRQChr14g0440351	-0.0153356	3.26131	0.0191226	0.891723	0.954786
gene:HanXRQChr01g0010021	-0.0236517	5.18623	0.019117	0.891739	0.954786
gene:HanXRQChr04g0115801	0.029924	4.07152	0.0190714	0.891868	0.954812
gene:HanXRQChr12g0355661	0.0451014	1.90088	0.0190605	0.891898	0.954812
gene:HanXRQChr07g0206541	0.0150195	4.69012	0.0190517	0.891923	0.954812
gene:HanXRQChr13g0392811	0.0184742	4.90432	0.0190506	0.891926	0.954812
gene:HanXRQChr01g0017341	0.0837687	1.11102	0.0190506	0.891926	0.954812
gene:HanXRQChr08g0234721	-0.013224	5.14965	0.0190328	0.891976	0.954831
gene:HanXRQChr03g0068531	0.0134625	6.29239	0.0190212	0.892009	0.954832
gene:HanXRQChr03g0063181	0.0152833	6.29083	0.0189751	0.892139	0.954936
gene:HanXRQChr06g0166991	0.0126725	4.36962	0.0189473	0.892218	0.954985
gene:HanXRQChr12g0385981	0.0425154	0.0406582	0.0254026	0.892356	0.955099
gene:HanXRQChr07g0206931	-0.0623883	0.572183	0.018882	0.892402	0.955114
gene:HanXRQChr17g0533801	0.0574006	0.810723	0.0188697	0.892437	0.955116
gene:HanXRQChr10g0297721	-0.0121065	5.08507	0.0188565	0.892474	0.955121
gene:HanXRQChr11g0343851	0.0227339	2.09121	0.0188291	0.892552	0.95517
gene:HanXRQChr15g0487501	-0.0150617	6.07348	0.0188036	0.892624	0.955212
gene:HanXRQMTg0579201	0.0584019	3.74608	0.0187897	0.892664	0.95522
gene:HanXRQChr04g0110131	-0.0185974	3.31572	0.0187521	0.892771	0.955299
gene:HanXRQChr04g0121221	0.0232154	6.27341	0.0187391	0.892807	0.955304
gene:HanXRQChr10g0301281	-0.16711	1.72339	0.0186861	0.892958	0.95543
gene:HanXRQChr12g0377131	0.015875	3.55774	0.0186636	0.893022	0.955448
gene:HanXRQChr12g0369231	-0.0287899	1.70561	0.0186483	0.893066	0.955448
gene:HanXRQChr16g0498681	0.095006	1.23052	0.018646	0.893072	0.955448
gene:HanXRQChr09g0255051	0.0219253	2.32079	0.0186254	0.893131	0.955469
gene:HanXRQChr13g0415431	0.0154997	4.44392	0.0186103	0.893174	0.955469
gene:HanXRQChr16g0511731	-0.750141	-0.84863	0.018592	0.893226	0.955469
gene:HanXRQChr09g0274831	-0.106039	2.39799	0.0185877	0.893239	0.955469
gene:HanXRQChr08g0212181	-0.0179301	4.41786	0.0185813	0.893257	0.955469
gene:HanXRQChr10g0306251	-0.0327945	1.31492	0.0185709	0.893287	0.955469
gene:HanXRQChr05g0142281	-0.0236129	7.88786	0.0185549	0.893332	0.955483
gene:HanXRQChr10g0298301	-0.12442	1.25054	0.0185218	0.893427	0.955538
gene:HanXRQChr14g0445931	-0.0153899	5.4683	0.0185143	0.893448	0.955538
gene:HanXRQChr15g0489531	-0.0248508	2.99577	0.0184987	0.893493	0.955551
gene:HanXRQChr14g0441381	0.0462037	1.03823	0.0184652	0.893589	0.955619
gene:HanXRQChr02g0031371	-0.0267511	2.03393	0.018422	0.893712	0.955716
gene:HanXRQChr03g0070281	0.0563213	1.73729	0.0183695	0.893863	0.955825
gene:HanXRQChr15g0466021	-0.0197427	4.22573	0.0183637	0.893879	0.955825
gene:HanXRQChr04g0110421	0.0222962	2.86199	0.0183242	0.893993	0.955912
gene:HanXRQChr09g0251221	0.0747116	-0.474678	0.0183016	0.894058	0.955947
gene:HanXRQChr01g0006511	0.0250234	3.29189	0.0182611	0.894174	0.956037
gene:HanXRQChr10g0278501	0.0302603	1.60888	0.0182219	0.894287	0.956123
gene:HanXRQChr17g0539461	-0.0143789	6.45081	0.0181785	0.894412	0.956217
gene:HanXRQChr12g0372741	-0.0413285	0.899955	0.0181688	0.89444	0.956217
gene:HanXRQChr09g0263081	0.0186786	3.52443	0.0181576	0.894473	0.956217
gene:HanXRQChr11g0331881	0.0232186	2.63273	0.0181173	0.894589	0.956242
gene:HanXRQChr07g0199341	-0.0245297	4.34626	0.0181104	0.894609	0.956242
gene:HanXRQChr14g0435601	-0.0384703	2.65578	0.0181084	0.894615	0.956242
gene:HanXRQChr10g0292671	-0.0159993	4.78502	0.0181044	0.894627	0.956242
gene:HanXRQChr16g0497711	-0.0334992	1.79208	0.0180668	0.894735	0.956324
gene:HanXRQChr01g0016561	-0.0463163	1.89229	0.0180209	0.894868	0.956422
gene:HanXRQChr10g0304791	0.107565	1.0156	0.0180126	0.894892	0.956422
gene:HanXRQChr04g0121891	0.0385771	2.96783	0.0179794	0.894989	0.956466
gene:HanXRQChr02g0058831	-0.0213201	3.28489	0.0179761	0.894998	0.956466
gene:HanXRQChr05g0146791	-0.0165356	4.28718	0.0179122	0.895184	0.956629
gene:HanXRQChr03g0076361	0.110167	-1.28739	0.0178634	0.895326	0.956746
gene:HanXRQChr08g0214971	-0.0447323	0.229399	0.0178498	0.895365	0.956748
gene:HanXRQChr01g0010981	-0.0430557	0.325202	0.0178403	0.895393	0.956748
gene:HanXRQChr02g0039141	-0.0897652	-0.950513	0.0177727	0.89559	0.956893
gene:HanXRQChr04g0125491	0.0163882	4.36772	0.0177696	0.895599	0.956893
gene:HanXRQChr05g0142291	-0.0460681	0.177676	0.0298544	0.89564	0.956893
gene:HanXRQChr17g0554911	-0.0201914	4.83719	0.0177495	0.895658	0.956893
gene:HanXRQChr13g0425231	-0.0167722	3.66532	0.0177213	0.89574	0.956946
gene:HanXRQChr17g0538631	0.0229763	2.43357	0.0176571	0.895928	0.957112
gene:HanXRQChr14g0436931	0.0711396	4.12878	0.0176374	0.895986	0.957139
gene:HanXRQChr17g0558491	-0.013249	4.32012	0.0176045	0.896082	0.957182
gene:HanXRQChr02g0044331	0.0180759	4.75742	0.0176015	0.896091	0.957182
gene:HanXRQChr09g0260541	0.0262008	3.82283	0.0175539	0.896231	0.95727
gene:HanXRQChr12g0365421	0.0187275	3.34983	0.0175513	0.896239	0.95727
gene:HanXRQChr09g0263981	0.023734	5.54875	0.0175254	0.896315	0.957316
gene:HanXRQChr10g0315421	-0.0539545	-0.161307	0.0174492	0.896539	0.957521
gene:HanXRQChr03g0078241	-0.0135267	4.89831	0.0173601	0.896802	0.957723
gene:HanXRQChr03g0065681	0.0708297	3.65101	0.0173565	0.896812	0.957723
gene:HanXRQChr12g0381911	0.0264685	7.56199	0.0173519	0.896826	0.957723
gene:HanXRQChr02g0057561	0.0456196	0.0353598	0.0173294	0.896893	0.957759
gene:HanXRQChr11g0338701	0.0326926	3.0705	0.0173042	0.896967	0.957804
gene:HanXRQChr03g0087071	-0.0310468	2.78161	0.0172903	0.897008	0.957813
gene:HanXRQChr01g0018881	0.0835272	-0.903748	0.0172648	0.897084	0.957857
gene:HanXRQChr12g0373351	0.0356538	1.08767	0.0172546	0.897114	0.957857
gene:HanXRQChr12g0357671	0.0295052	4.47234	0.0171587	0.897399	0.958126
gene:HanXRQChr05g0148271	-0.0466572	3.78177	0.017138	0.89746	0.958157
gene:HanXRQChr06g0185061	0.0874425	-0.817067	0.0171226	0.897506	0.958171
gene:HanXRQChr08g0225831	-0.0244889	6.95787	0.017101	0.89757	0.958192
gene:HanXRQChr01g0021161	-0.0127898	4.91003	0.0170942	0.897591	0.958192
gene:HanXRQChr14g0459071	0.0269385	2.36737	0.0170482	0.897727	0.958303
gene:HanXRQChr03g0076541	-0.11658	-0.640206	0.0169983	0.897876	0.958428
gene:HanXRQChr01g0018341	-0.0258545	2.2387	0.0169741	0.897949	0.95847
gene:HanXRQChr05g0154601	-0.0300335	2.91044	0.0169408	0.898048	0.958519
gene:HanXRQChr05g0129531	0.0468488	6.82066	0.016937	0.89806	0.958519
gene:HanXRQChr09g0249131	0.0260736	1.54719	0.016914	0.898128	0.958523
gene:HanXRQChr10g0315591	-0.107315	1.83009	0.0169138	0.898129	0.958523
gene:HanXRQChr02g0055251	0.0585153	1.24844	0.0168938	0.898189	0.958552
gene:HanXRQChr10g0282261	-0.0326506	8.05658	0.0168596	0.898291	0.958627
gene:HanXRQChr09g0241841	0.0201307	3.50537	0.0167976	0.898477	0.958766
gene:HanXRQChr15g0473041	-0.0342985	2.2055	0.016791	0.898497	0.958766
gene:HanXRQChr05g0152701	-0.0215472	2.75579	0.0167676	0.898568	0.958766
gene:HanXRQChr13g0408891	0.0310297	2.29508	0.0167654	0.898574	0.958766
gene:HanXRQChr05g0158941	0.0788068	-0.697429	0.0167369	0.89866	0.958766
gene:HanXRQChr11g0323951	0.0212404	4.51181	0.0167285	0.898685	0.958766
gene:HanXRQChr08g0217341	0.0385876	1.13169	0.0167107	0.898739	0.958766
gene:HanXRQChr10g0288671	-0.0250774	6.43947	0.0167073	0.898749	0.958766
gene:HanXRQChr09g0275081	0.042174	4.47616	0.016705	0.898756	0.958766
gene:HanXRQChr16g0518201	-0.0143513	5.25456	0.0167018	0.898766	0.958766
gene:HanXRQChr12g0359071	-0.0225676	6.00247	0.0166971	0.89878	0.958766
gene:HanXRQChr05g0157041	0.0460366	1.19272	0.0166293	0.898984	0.958901
gene:HanXRQChr17g0538161	0.0465828	1.87164	0.0166183	0.899017	0.958901
gene:HanXRQChr14g0432741	0.0215784	5.68581	0.016612	0.899036	0.958901
gene:HanXRQChr07g0195771	0.116747	-0.884934	0.0166118	0.899037	0.958901
gene:HanXRQChr10g0285371	0.0457841	3.45189	0.0165738	0.899152	0.958959
gene:HanXRQChr10g0284701	0.073251	-0.613469	0.0165724	0.899156	0.958959
gene:HanXRQChr16g0500451	0.0243395	3.11603	0.0165244	0.899302	0.959079
gene:HanXRQChr06g0165891	-0.0316858	5.53536	0.0164981	0.899381	0.959129
gene:HanXRQChr05g0139661	0.0263764	2.34053	0.0164747	0.899452	0.95917
gene:HanXRQChr04g0094191	0.212725	0.038453	0.0164548	0.899513	0.9592
gene:HanXRQChr15g0468811	-0.0944204	1.64865	0.0164083	0.899654	0.959313
gene:HanXRQChr17g0538141	-0.0388595	2.85819	0.0163887	0.899713	0.959313
gene:HanXRQChr12g0355301	0.0224973	2.83504	0.0163817	0.899735	0.959313
gene:HanXRQChr11g0337111	-0.0417043	1.20651	0.016377	0.899749	0.959313
gene:HanXRQChr02g0052741	-0.0536706	1.41268	0.0163534	0.899821	0.959329
gene:HanXRQChr11g0333051	-0.0201326	5.10652	0.0163506	0.899829	0.959329
gene:HanXRQChr03g0074721	-0.0479933	1.74544	0.0163185	0.899927	0.959388
gene:HanXRQChr03g0079471	0.0184049	5.4276	0.0163112	0.89995	0.959388
gene:HanXRQChr05g0157571	-0.0625393	0.20137	0.0560406	0.899992	0.959398
gene:HanXRQChr01g0009511	0.041669	1.07387	0.0162767	0.900055	0.95943
gene:HanXRQChr05g0139021	0.037846	3.81326	0.0162005	0.900288	0.959593
gene:HanXRQChr09g0272751	-0.0165296	3.96876	0.0161997	0.90029	0.959593
gene:HanXRQChr11g0344921	-0.0124571	5.39505	0.0161934	0.900309	0.959593
gene:HanXRQChr00c0140g0572001	-0.0551522	1.5349	0.0161841	0.900338	0.959593
gene:HanXRQChr01g0027921	-0.0371887	0.866506	0.0161053	0.900579	0.959808
gene:HanXRQChr04g0128111	0.018347	6.20879	0.0160903	0.900625	0.959808
gene:HanXRQChr05g0144121	-0.0314946	2.56171	0.0160806	0.900655	0.959808
gene:HanXRQChr09g0250371	0.0216948	3.50256	0.0160759	0.90067	0.959808
gene:HanXRQChr05g0138971	-0.0554075	0.0147492	0.016064	0.900706	0.959812
gene:HanXRQChr03g0060231	0.01783	2.19988	0.0160489	0.900753	0.959826
gene:HanXRQChr12g0371851	-0.0212946	5.44132	0.0160019	0.900897	0.959946
gene:HanXRQChr06g0181081	0.0846446	1.04517	0.0159625	0.901019	0.96004
gene:HanXRQChr12g0374531	0.0247238	1.4785	0.015919	0.901153	0.960148
gene:HanXRQChr11g0341661	-0.0326932	3.81108	0.0158998	0.901212	0.960177
gene:HanXRQChr11g0330521	0.0227856	5.33701	0.0158383	0.901402	0.960345
gene:HanXRQChr13g0409041	0.0119255	5.8612	0.0158125	0.901482	0.960395
gene:HanXRQChr13g0396571	-0.621357	-0.0237681	0.0157891	0.901555	0.960408
gene:HanXRQChr07g0185611	-0.0265165	1.69118	0.0157875	0.90156	0.960408
gene:HanXRQChr11g0344501	0.13991	-0.697415	0.0157384	0.901712	0.96046
gene:HanXRQChr11g0353411	-0.0328074	2.41337	0.0157366	0.901717	0.96046
gene:HanXRQChr06g0177681	-0.0676773	3.67037	0.0157317	0.901733	0.96046
gene:HanXRQChr10g0310021	0.0859907	-0.599185	0.0157195	0.901771	0.96046
gene:HanXRQChr13g0406531	0.0716639	-0.376631	0.0157192	0.901772	0.96046
gene:HanXRQChr09g0251831	0.0227296	2.9595	0.0156804	0.901892	0.960554
gene:HanXRQChr16g0508961	-0.0430823	3.09662	0.0156442	0.902005	0.960584
gene:HanXRQMTg0579431	0.0926086	-0.7069	0.0156409	0.902015	0.960584
gene:HanXRQChr02g0055861	-0.0331708	2.36803	0.0156397	0.902019	0.960584
gene:HanXRQChr10g0317401	-0.019802	3.42257	0.0155794	0.902207	0.960719
gene:HanXRQChr10g0302171	0.0444478	0.177732	0.0155781	0.902211	0.960719
gene:HanXRQChr04g0113571	0.015219	4.54409	0.0154874	0.902495	0.960979
gene:HanXRQChr12g0375341	0.0133558	4.33255	0.0154793	0.90252	0.960979
gene:HanXRQChr05g0157491	-0.0504419	2.5227	0.0154271	0.902684	0.961095
gene:HanXRQChr15g0476491	0.0137835	4.88569	0.0154237	0.902694	0.961095
gene:HanXRQChr06g0176451	0.0508045	5.06627	0.0153706	0.902861	0.961189
gene:HanXRQChr16g0527231	-0.01852	3.44548	0.0153688	0.902866	0.961189
gene:HanXRQChr07g0190871	-0.0993103	1.08079	0.0153645	0.90288	0.961189
gene:HanXRQChr07g0192681	-0.0199845	2.51013	0.0153312	0.902985	0.961206
gene:HanXRQChr09g0238591	-0.0240106	2.92386	0.0153295	0.90299	0.961206
gene:HanXRQChr14g0430191	0.0407993	0.106145	0.0153282	0.902994	0.961206
gene:HanXRQChr12g0364231	-0.021922	3.25103	0.01524	0.903272	0.961467
gene:HanXRQChr06g0180811	-0.0727226	0.0333016	0.0152151	0.903351	0.961516
gene:HanXRQChr14g0445971	-0.0190834	4.01002	0.0151968	0.903409	0.96152
gene:HanXRQChr16g0520971	-0.0320221	1.75477	0.0151932	0.90342	0.96152
gene:HanXRQChr07g0202001	-0.037589	0.858319	0.0151611	0.903522	0.961593
gene:HanXRQChr09g0269631	0.0680313	0.128968	0.0151413	0.903584	0.961625
gene:HanXRQChr16g0510451	-0.0178601	5.50935	0.0151004	0.903714	0.961716
gene:HanXRQChr17g0543451	0.0326811	4.45897	0.0150855	0.903761	0.961716
gene:HanXRQChr05g0150581	0.0905653	-0.137534	0.0150835	0.903768	0.961716
gene:HanXRQChr11g0346651	0.036943	0.852776	0.0150508	0.903871	0.961791
gene:HanXRQChr10g0312921	0.0136951	5.37646	0.0150393	0.903908	0.961795
gene:HanXRQChr10g0294381	-0.0180549	3.73255	0.0149917	0.904059	0.9619
gene:HanXRQChr06g0165791	-0.0255295	1.83713	0.0149877	0.904072	0.9619
gene:HanXRQChr15g0494611	-0.0421831	0.511212	0.0149664	0.90414	0.961924
gene:HanXRQChr07g0186431	-0.0457568	0.231195	0.0149603	0.904159	0.961924
gene:HanXRQChr09g0238811	0.0516432	-0.155243	0.0149299	0.904256	0.961992
gene:HanXRQChr12g0379821	0.0316106	2.15248	0.0148906	0.904382	0.962074
gene:HanXRQChr13g0417631	0.0840357	1.20454	0.0148853	0.904399	0.962074
gene:HanXRQChr04g0116611	-0.065447	-1.15961	0.0148742	0.904434	0.962077
gene:HanXRQChr15g0477361	0.0252341	3.79633	0.0148553	0.904494	0.96209
gene:HanXRQChr11g0343751	-0.0453514	2.61573	0.0148434	0.904532	0.96209
gene:HanXRQChr12g0375031	0.0295706	1.02435	0.0148303	0.904575	0.96209
gene:HanXRQChr17g0547961	-0.326593	-1.69005	0.0148296	0.904577	0.96209
gene:HanXRQChr07g0195601	-0.0284415	4.56426	0.0147843	0.904722	0.962208
gene:HanXRQChr11g0328761	-0.313974	2.06444	0.0147735	0.904757	0.962208
gene:HanXRQChr10g0281871	0.0613367	0.0428931	0.0147425	0.904856	0.962208
gene:HanXRQChr16g0510981	-0.0202123	2.22263	0.0147364	0.904876	0.962208
gene:HanXRQChr11g0340681	-0.684938	-0.935705	0.0147352	0.904879	0.962208
gene:HanXRQChr01g0003231	0.0127038	4.32438	0.0147336	0.904885	0.962208
gene:HanXRQChr02g0055521	0.0498411	0.424571	0.0146977	0.905	0.96225
gene:HanXRQChr09g0240511	0.0182359	4.47314	0.0146831	0.905047	0.96225
gene:HanXRQChr12g0361571	0.0193789	2.83634	0.0146826	0.905048	0.96225
gene:HanXRQChr14g0428071	-0.0863768	-0.424117	0.0146805	0.905055	0.96225
gene:HanXRQChr08g0226221	0.0211281	4.395	0.0146485	0.905158	0.962296
gene:HanXRQChr09g0246191	0.0133437	6.01918	0.0146465	0.905164	0.962296
gene:HanXRQChr02g0053121	-0.0223711	2.3532	0.0146181	0.905256	0.962296
gene:HanXRQChr17g0553981	-0.0461762	0.106912	0.014616	0.905263	0.962296
gene:HanXRQChr10g0291771	-0.758749	0.256554	0.0146093	0.905284	0.962296
gene:HanXRQChr16g0516971	0.0491285	-0.184705	0.0146041	0.905301	0.962296
gene:HanXRQChr14g0462811	-0.0129329	3.45634	0.014596	0.905327	0.962296
gene:HanXRQChr11g0326331	-0.127041	-0.727993	0.0145803	0.905378	0.962316
gene:HanXRQChr17g0544251	0.0193708	4.1685	0.0145188	0.905577	0.962492
gene:HanXRQChr12g0374241	-0.0296027	0.559701	0.0144974	0.905646	0.962531
gene:HanXRQChr09g0269761	-0.0345937	4.90262	0.0144648	0.905752	0.962609
gene:HanXRQChr13g0393431	-0.0205003	5.43765	0.0144511	0.905796	0.962621
gene:HanXRQChr16g0508511	-0.0246001	2.59928	0.0144216	0.905892	0.962674
gene:HanXRQChr02g0052321	-0.0128441	4.89016	0.0144156	0.905911	0.962674
gene:HanXRQChr12g0380651	0.0119224	4.64617	0.014382	0.90602	0.962755
gene:HanXRQChr03g0080651	-0.83483	-1.68756	0.0143498	0.906125	0.962809
gene:HanXRQChr09g0247261	0.0186647	5.41974	0.0143463	0.906136	0.962809
gene:HanXRQChr12g0380151	-0.0444553	0.936408	0.014315	0.906238	0.962882
gene:HanXRQChr11g0333711	0.038838	-0.198427	0.0142777	0.90636	0.962969
gene:HanXRQChr09g0240561	-0.108589	-1.08644	0.0142698	0.906386	0.962969
gene:HanXRQChr02g0046691	-0.0137481	3.19642	0.0142525	0.906442	0.962995
gene:HanXRQChr02g0034781	0.0655405	1.39493	0.0142206	0.906546	0.963051
gene:HanXRQChr10g0303151	-0.0156215	3.27945	0.0142161	0.906561	0.963051
gene:HanXRQChr17g0554581	0.0286543	1.83215	0.014198	0.90662	0.96308
gene:HanXRQChr10g0279751	0.0166963	5.79482	0.0141604	0.906744	0.963157
gene:HanXRQChr09g0273191	0.0132883	4.39781	0.0141557	0.906759	0.963157
gene:HanXRQChr12g0371361	-0.0142241	4.23123	0.0140849	0.906991	0.963339
gene:HanXRQChr05g0136871	-0.0212489	4.22087	0.0140778	0.907014	0.963339
gene:HanXRQChr02g0053231	0.0343198	7.01802	0.0140736	0.907028	0.963339
gene:HanXRQChr11g0350981	-0.0268531	5.21016	0.0140606	0.907071	0.963344
gene:HanXRQChr16g0500321	0.0339191	0.334389	0.0140524	0.907098	0.963344
gene:HanXRQChr16g0510741	-0.0107671	4.98442	0.0140256	0.907186	0.963402
gene:HanXRQChr17g0542771	-0.124605	1.59565	0.0139851	0.90732	0.963492
gene:HanXRQChr03g0093261	-0.0159352	3.29323	0.0139739	0.907357	0.963492
gene:HanXRQChr16g0520721	-0.0574934	0.889238	0.0139702	0.907369	0.963492
gene:HanXRQChr16g0514281	0.0300298	5.0502	0.0139331	0.907491	0.963565
gene:HanXRQChr06g0172441	-0.0121516	5.78198	0.0139295	0.907503	0.963565
gene:HanXRQChr12g0376101	-0.0392375	-0.150871	0.0138914	0.907629	0.963664
gene:HanXRQChr10g0280811	0.0153199	3.69939	0.0138409	0.907796	0.963807
gene:HanXRQChr12g0360931	0.25382	-1.45032	0.0138035	0.90792	0.963866
gene:HanXRQChr09g0263951	-0.059375	-0.222062	0.0137981	0.907938	0.963866
gene:HanXRQChr10g0307441	0.0540365	-0.409483	0.0137946	0.90795	0.963866
gene:HanXRQChr03g0092641	0.127833	-0.224872	0.013782	0.907992	0.963875
gene:HanXRQChr10g0305441	0.0797608	-0.475019	0.0137674	0.90804	0.963892
gene:HanXRQChr05g0130751	-0.0350546	5.61181	0.0136989	0.908268	0.964052
gene:HanXRQChr12g0372221	0.0531039	1.29168	0.0136954	0.90828	0.964052
gene:HanXRQChr04g0096551	-0.0412595	0.584778	0.0136925	0.90829	0.964052
gene:HanXRQChr17g0543921	0.0161246	3.41457	0.0136566	0.908409	0.964098
gene:HanXRQChr02g0032301	0.017731	1.78427	0.0136521	0.908424	0.964098
gene:HanXRQChr14g0433471	-0.0127683	5.08427	0.0136501	0.908431	0.964098
gene:HanXRQChr01g0003841	0.0198804	3.1998	0.0136311	0.908494	0.964131
gene:HanXRQChr05g0150571	0.0267946	1.05115	0.0135852	0.908648	0.964259
gene:HanXRQChr02g0050251	-0.0661656	0.705216	0.0135452	0.908782	0.964366
gene:HanXRQChr02g0047921	0.0158762	3.48693	0.013517	0.908876	0.964432
gene:HanXRQChr01g0020591	0.0534388	0.349354	0.013439	0.909139	0.964675
gene:HanXRQChr03g0061051	-0.0350958	2.74175	0.0134229	0.909193	0.964692
gene:HanXRQChr15g0474981	-0.0911954	0.282374	0.0134148	0.90922	0.964692
gene:HanXRQChr13g0398351	0.0129337	4.28445	0.0133986	0.909275	0.964715
gene:HanXRQChr02g0057701	0.0262559	1.74349	0.0133694	0.909373	0.964785
gene:HanXRQChr14g0438201	0.0187056	2.81389	0.013346	0.909452	0.964833
gene:HanXRQChr10g0314961	0.0129231	4.77155	0.0133234	0.909528	0.964848
gene:HanXRQChr16g0526351	0.0416168	1.32937	0.0133226	0.909531	0.964848
gene:HanXRQChr09g0262591	-0.0119075	4.46953	0.0133082	0.90958	0.964865
gene:HanXRQChr10g0282441	0.0166498	3.13337	0.0132616	0.909737	0.964997
gene:HanXRQChr09g0253721	-0.0450763	1.43534	0.0132423	0.909803	0.965032
gene:HanXRQChr15g0496771	0.00973013	4.12212	0.0131823	0.910006	0.965191
gene:HanXRQChr04g0107361	0.0142263	5.38697	0.0131786	0.910019	0.965191
gene:HanXRQChr04g0100561	-0.0790246	-0.604997	0.0131585	0.910087	0.965229
gene:HanXRQChr15g0489581	-0.0302409	3.41159	0.0131269	0.910195	0.965283
gene:HanXRQChr15g0484211	0.022335	3.0166	0.0131244	0.910203	0.965283
gene:HanXRQChr10g0298201	-0.0133446	4.09166	0.0130943	0.910306	0.965357
gene:HanXRQChr16g0514811	0.0694184	3.65706	0.0130758	0.910369	0.965389
gene:HanXRQChr13g0391161	-0.0142993	4.50486	0.0130653	0.910405	0.965392
gene:HanXRQChr12g0379851	-0.0112831	5.13042	0.0130522	0.91045	0.965405
gene:HanXRQChr02g0045481	-0.0278105	0.997114	0.0130117	0.910588	0.965477
gene:HanXRQChr17g0561811	-0.0239158	0.869566	0.0130075	0.910602	0.965477
gene:HanXRQChr07g0193641	0.0172651	4.87062	0.0129972	0.910638	0.965477
gene:HanXRQChr13g0395011	0.0249761	4.34584	0.0129926	0.910653	0.965477
gene:HanXRQChr01g0026571	0.0138227	5.12606	0.0129842	0.910682	0.965477
gene:HanXRQChr13g0402681	-0.0426426	-0.144666	0.0129382	0.910839	0.965609
gene:HanXRQChr14g0447021	0.0533911	2.69132	0.0129281	0.910874	0.965611
gene:HanXRQChr14g0450321	0.0473323	2.28174	0.0129118	0.91093	0.96563
gene:HanXRQChr10g0311111	-0.0674542	0.439456	0.0129038	0.910958	0.96563
gene:HanXRQChr16g0518381	0.0586355	-0.848002	0.0128897	0.911006	0.965647
gene:HanXRQChr15g0496671	-0.012546	3.14553	0.0128209	0.911243	0.965863
gene:HanXRQChr08g0231171	-0.0281601	3.53854	0.0127931	0.911339	0.96593
gene:HanXRQChr14g0444391	1.46387	1.18699	0.0128659	0.911403	0.96595
gene:HanXRQChr07g0202161	0.0146147	4.9885	0.0127685	0.911424	0.96595
gene:HanXRQChr06g0177581	-0.026906	8.40218	0.01272	0.911591	0.966085
gene:HanXRQChr03g0080941	-0.0143684	5.44263	0.0127127	0.911617	0.966085
gene:HanXRQChr16g0498211	0.0299757	2.3985	0.0127026	0.911652	0.966087
gene:HanXRQChr04g0100431	0.0174509	3.77034	0.0126425	0.91186	0.966273
gene:HanXRQChr08g0233591	-0.0481097	1.89484	0.0125995	0.912009	0.966397
gene:HanXRQChr05g0132391	0.0417428	1.26402	0.0125835	0.912065	0.96641
gene:HanXRQChr05g0136091	-0.0143731	3.59986	0.0125769	0.912088	0.96641
gene:HanXRQChr16g0511791	-0.0243798	1.14969	0.0125537	0.912169	0.966461
gene:HanXRQChr16g0525121	0.0440058	1.74366	0.0125382	0.912223	0.966484
gene:HanXRQChr15g0469061	0.0116514	4.72706	0.0125249	0.912269	0.966498
gene:HanXRQChr15g0495921	0.0373196	0.911203	0.012502	0.912349	0.966548
gene:HanXRQChr13g0407611	-0.142815	-0.772223	0.0124696	0.912462	0.966633
gene:HanXRQChr11g0347361	-0.0467491	0.119879	0.0124188	0.912639	0.966786
gene:HanXRQChr09g0258461	-0.133777	1.1596	0.0123746	0.912794	0.966908
gene:HanXRQChr05g0148201	-0.020887	2.90963	0.0123586	0.912851	0.966908
gene:HanXRQChr08g0212501	-0.0141011	4.51452	0.0123579	0.912853	0.966908
gene:HanXRQChr16g0521551	0.0835297	0.212307	0.012346	0.912895	0.966917
gene:HanXRQChr05g0128861	-0.119551	2.9672	0.0123106	0.913019	0.967014
gene:HanXRQChr01g0010451	0.0122061	4.07562	0.0122932	0.913081	0.967045
gene:HanXRQChr06g0180711	0.0141577	3.40963	0.0122517	0.913227	0.967112
gene:HanXRQChr10g0293471	0.0233202	3.73833	0.0122412	0.913264	0.967112
gene:HanXRQChr09g0246891	0.0179072	2.57805	0.0122387	0.913272	0.967112
gene:HanXRQChr03g0090861	-0.0482787	-0.097562	0.0122379	0.913275	0.967112
gene:HanXRQChr09g0272781	0.0150464	3.34245	0.0122074	0.913383	0.967191
gene:HanXRQChr15g0480181	-0.0369603	4.59058	0.0121901	0.913444	0.967221
gene:HanXRQChr01g0010031	0.0456314	-0.26071	0.0121503	0.913585	0.967335
gene:HanXRQChr11g0332931	-0.0327314	15.8139	0.0120731	0.913859	0.96759
gene:HanXRQChr03g0066531	-0.0127944	4.08625	0.0120336	0.913999	0.967676
gene:HanXRQChr17g0552981	0.115377	-1.09827	0.0120319	0.914005	0.967676
gene:HanXRQChr16g0509281	0.0147072	3.83401	0.0120069	0.914094	0.967691
gene:HanXRQChr15g0463391	-0.0570991	1.26999	0.0120062	0.914097	0.967691
gene:HanXRQChr17g0570701	0.0165755	2.13986	0.0120002	0.914118	0.967691
gene:HanXRQChr08g0213531	0.0164782	3.37648	0.0119512	0.914293	0.96783
gene:HanXRQChr16g0508221	0.0141022	4.50734	0.0119427	0.914323	0.96783
gene:HanXRQChr09g0254281	0.0415208	2.8756	0.0119356	0.914349	0.96783
gene:HanXRQChr05g0129101	0.0221544	1.48759	0.0119082	0.914447	0.967899
gene:HanXRQChr17g0561201	0.0210868	3.99673	0.0118955	0.914492	0.967912
gene:HanXRQChr09g0246821	-0.0169659	2.98607	0.0118634	0.914607	0.967999
gene:HanXRQChr09g0257361	0.010532	5.59715	0.0118247	0.914746	0.968111
gene:HanXRQChr07g0192671	-0.0228732	1.20041	0.0117942	0.914856	0.968193
gene:HanXRQChr15g0491941	0.0467273	0.971426	0.011755	0.914996	0.968231
gene:HanXRQChr10g0290421	-0.0311596	0.845523	0.0117494	0.915017	0.968231
gene:HanXRQChr01g0004241	-0.0151263	6.20429	0.0117446	0.915034	0.968231
gene:HanXRQChr14g0458401	0.0447324	-0.223638	0.0117417	0.915045	0.968231
gene:HanXRQChr11g0322521	0.0225437	4.24434	0.0117383	0.915056	0.968231
gene:HanXRQChr12g0373361	-0.0228063	1.38236	0.0116987	0.915199	0.968348
gene:HanXRQChr17g0550101	0.0155854	3.08634	0.0116744	0.915287	0.968406
gene:HanXRQChr11g0337981	-0.0376158	0.311843	0.0116342	0.915432	0.968524
gene:HanXRQChr13g0390091	-0.0167658	3.54229	0.0115528	0.915728	0.968802
gene:HanXRQChr13g0391551	-0.0196892	4.44717	0.0114811	0.915989	0.969043
gene:HanXRQChr06g0166341	0.0107136	5.14356	0.0114656	0.916045	0.969068
gene:HanXRQChr04g0106131	0.0318649	3.17304	0.0114216	0.916206	0.969203
gene:HanXRQChr11g0341511	-0.0438703	2.37104	0.0114113	0.916243	0.969208
gene:HanXRQChr13g0419461	-0.0642294	-0.756242	0.0113961	0.916299	0.969215
gene:HanXRQChr14g0435931	-0.079674	0.0770728	0.0113915	0.916316	0.969215
gene:HanXRQChr09g0258121	0.0299001	3.17297	0.0113627	0.916421	0.969292
gene:HanXRQChr12g0371411	0.0553119	2.24449	0.0113442	0.916489	0.969302
gene:HanXRQChr14g0446631	0.0112029	4.54026	0.0113391	0.916507	0.969302
gene:HanXRQChr13g0398491	-0.0236087	2.03292	0.0113331	0.91653	0.969302
gene:HanXRQChr15g0496071	-0.0135611	3.1727	0.0112891	0.916691	0.969438
gene:HanXRQChr11g0325271	1.51068	1.38386	0.0113199	0.916761	0.969477
gene:HanXRQChr17g0558411	0.0217968	3.62478	0.0111375	0.91725	0.969934
gene:HanXRQChr02g0056931	0.0284142	6.07429	0.0111352	0.917259	0.969934
gene:HanXRQChr01g0028911	0.0185588	7.36006	0.0110834	0.917451	0.970078
gene:HanXRQChr01g0002781	0.0180378	2.59105	0.0110806	0.917461	0.970078
gene:HanXRQChr09g0256941	-0.0255527	2.49391	0.0110684	0.917506	0.970091
gene:HanXRQChr17g0563351	0.0137037	5.30376	0.0110556	0.917554	0.970106
gene:HanXRQChr17g0543191	0.0124278	5.16404	0.0109602	0.917909	0.970424
gene:HanXRQChr15g0496571	-0.0465312	2.31103	0.0109572	0.91792	0.970424
gene:HanXRQChr13g0401761	-0.045755	1.92453	0.0109399	0.917985	0.970457
gene:HanXRQChr17g0552301	0.0386142	0.0487225	0.0109196	0.918061	0.970502
gene:HanXRQChr15g0478461	0.0107148	5.311	0.0109031	0.918122	0.970533
gene:HanXRQChr09g0269501	0.0354462	1.48421	0.0108911	0.918167	0.970545
gene:HanXRQChr12g0358531	0.0105759	4.09389	0.0108547	0.918303	0.970655
gene:HanXRQChr05g0147401	-0.0366924	-0.0591426	0.0108071	0.918482	0.970808
gene:HanXRQChr09g0276761	-0.00993414	5.36732	0.010754	0.918682	0.970985
gene:HanXRQChr17g0550441	0.0696348	0.115939	0.0106612	0.919032	0.97132
gene:HanXRQChr06g0176861	-1.2128	-0.988641	0.0106422	0.919104	0.971361
gene:HanXRQChr10g0290041	0.039518	1.7642	0.0106051	0.919245	0.971475
gene:HanXRQChr14g0452811	-0.0451204	-0.391955	0.0105737	0.919364	0.971566
gene:HanXRQChr03g0081931	-0.0588701	3.53046	0.010525	0.919549	0.971589
gene:HanXRQChr16g0508301	0.0532878	-0.0182514	0.0105239	0.919553	0.971589
gene:HanXRQChr09g0245981	-0.0519119	0.447917	0.0105231	0.919556	0.971589
gene:HanXRQChr17g0564171	0.0553931	-0.293078	0.0105195	0.91957	0.971589
gene:HanXRQChr05g0142671	-0.0175793	3.74115	0.0105157	0.919585	0.971589
gene:HanXRQChr10g0304131	-0.0242084	6.3794	0.0105086	0.919612	0.971589
gene:HanXRQChr05g0131671	-0.0314286	2.39381	0.0105073	0.919617	0.971589
gene:HanXRQChr13g0394181	0.0109998	4.55263	0.0104919	0.919675	0.9716
gene:HanXRQChr15g0485701	-0.0184286	1.1781	0.0104872	0.919693	0.9716
gene:HanXRQChr01g0012191	-0.0160541	2.55633	0.0104385	0.919879	0.971761
gene:HanXRQChr08g0218691	0.0159007	5.39428	0.0104235	0.919936	0.971777
gene:HanXRQChr10g0289441	0.0576394	-0.535511	0.0104173	0.91996	0.971777
gene:HanXRQChr01g0026421	0.0417753	5.56319	0.0103702	0.920141	0.971933
gene:HanXRQChr10g0311441	0.00973929	4.15209	0.010303	0.920399	0.972171
gene:HanXRQChr16g0519641	-0.0142267	4.35993	0.0102916	0.920443	0.972183
gene:HanXRQChr16g0498791	-0.0606389	0.0888647	0.0102801	0.920487	0.972194
gene:HanXRQChr04g0103501	0.0422608	0.277196	0.0102378	0.92065	0.97231
gene:HanXRQChr14g0438751	-0.0245924	7.07888	0.0102181	0.920726	0.97231
gene:HanXRQChr02g0058581	0.0241553	3.19505	0.010201	0.920793	0.97231
gene:HanXRQChr09g0246541	0.0247338	3.08534	0.0101954	0.920814	0.97231
gene:HanXRQChr01g0001021	0.0455337	0.143873	0.0101717	0.920906	0.97231
gene:HanXRQChr01g0016711	0.0114852	5.0826	0.0101703	0.920911	0.97231
gene:HanXRQChr16g0531561	-0.810969	-0.942433	0.0101691	0.920916	0.97231
gene:HanXRQChr04g0112041	0.0830254	1.78779	0.010166	0.920928	0.97231
gene:HanXRQChr15g0493291	0.0210314	3.21088	0.0101602	0.920951	0.97231
gene:HanXRQChr06g0180031	-0.0121283	5.20737	0.0101597	0.920953	0.97231
gene:HanXRQChr05g0156481	-0.0148989	2.86491	0.0101578	0.92096	0.97231
gene:HanXRQChr03g0060051	-0.0216936	2.25824	0.010128	0.921075	0.972322
gene:HanXRQChr07g0205611	0.0424467	4.02355	0.0101186	0.921112	0.972322
gene:HanXRQChr07g0198711	-0.017888	6.38277	0.010115	0.921126	0.972322
gene:HanXRQChr10g0297701	0.0283255	5.78683	0.0100965	0.921198	0.972322
gene:HanXRQChr06g0173351	0.0200194	3.19513	0.0100906	0.921221	0.972322
gene:HanXRQChr06g0177051	-0.0896737	-0.84383	0.0100905	0.921221	0.972322
gene:HanXRQChr03g0084781	0.0114018	3.62557	0.0100876	0.921233	0.972322
gene:HanXRQChr08g0236581	-0.0324406	4.23856	0.0100867	0.921236	0.972322
gene:HanXRQChr10g0298981	-0.0200649	6.57229	0.010046	0.921394	0.972446
gene:HanXRQChr17g0548961	0.0481111	0.101001	0.0100397	0.921419	0.972446
gene:HanXRQChr17g0547071	1.35295	-0.157558	0.0100693	0.921476	0.972471
gene:HanXRQChr17g0566831	-0.0131488	4.62082	0.00998117	0.921648	0.972574
gene:HanXRQChr17g0553431	-0.893352	-1.15745	0.00997555	0.92167	0.972574
gene:HanXRQChr07g0198391	0.04937	-0.065938	0.00997459	0.921673	0.972574
gene:HanXRQChr05g0146121	-0.031061	1.17719	0.00995384	0.921755	0.972625
gene:HanXRQChr17g0557631	-0.022241	1.16338	0.00994234	0.9218	0.972627
gene:HanXRQChr15g0490621	0.0138452	6.80915	0.00993168	0.921841	0.972627
gene:HanXRQChr05g0157251	0.0656294	1.08374	0.0978516	0.921874	0.972627
gene:HanXRQChr06g0182581	-0.0200068	1.01164	0.00991977	0.921888	0.972627
gene:HanXRQChr14g0442741	-0.0263275	5.88573	0.00987938	0.922047	0.972661
gene:HanXRQChr01g0020211	-0.0911535	1.68957	0.00987477	0.922065	0.972661
gene:HanXRQChr11g0326971	-0.0911535	1.68957	0.00987477	0.922065	0.972661
gene:HanXRQChr14g0453011	0.0151379	8.02966	0.00987118	0.922079	0.972661
gene:HanXRQChr07g0195251	-0.110504	-1.45616	0.00986681	0.922096	0.972661
gene:HanXRQChr15g0480191	0.0232058	1.14206	0.00986096	0.922119	0.972661
gene:HanXRQChr07g0187771	-0.0264394	4.74562	0.00983319	0.922229	0.972718
gene:HanXRQChr14g0460681	-0.112074	3.69231	0.00983043	0.922239	0.972718
gene:HanXRQChr03g0084941	-0.02834	2.19045	0.00981936	0.922283	0.972729
gene:HanXRQChr08g0226191	0.0406338	6.1114	0.00978817	0.922406	0.972824
gene:HanXRQChr01g0001041	0.0173481	4.36653	0.00974215	0.922588	0.972965
gene:HanXRQChr08g0208861	-0.0497159	0.436322	0.00973771	0.922606	0.972965
gene:HanXRQChr16g0517821	0.0113785	4.90703	0.00971613	0.922691	0.97301
gene:HanXRQChr04g0096301	0.0150925	2.23705	0.00971022	0.922715	0.97301
gene:HanXRQChr04g0114141	-0.011916	3.75898	0.00969898	0.922759	0.973022
gene:HanXRQChr01g0015181	-0.0103684	4.27256	0.009679	0.922839	0.97306
gene:HanXRQChr11g0324481	-0.0272308	1.53079	0.00967346	0.922861	0.97306
gene:HanXRQChr17g0547951	-0.034885	1.6049	0.00965121	0.922949	0.973095
gene:HanXRQChr14g0434651	0.0534994	0.364413	0.00964114	0.922989	0.973095
gene:HanXRQChr12g0363621	-0.0516693	-0.0423085	0.00962729	0.923044	0.973095
gene:HanXRQChr04g0119821	0.010694	4.35326	0.00962572	0.923051	0.973095
gene:HanXRQChr02g0047271	-0.0291847	1.89611	0.00962345	0.92306	0.973095
gene:HanXRQChr04g0100921	-0.0286419	1.68792	0.0095912	0.923188	0.973196
gene:HanXRQChr16g0512231	0.0265506	3.03476	0.00957582	0.92325	0.973213
gene:HanXRQChr04g0108981	-0.0168439	4.04784	0.00956194	0.923305	0.973213
gene:HanXRQChr14g0450651	-0.0565314	2.259	0.00955446	0.923335	0.973213
gene:HanXRQChr10g0293491	-0.0367925	0.585236	0.00955386	0.923337	0.973213
gene:HanXRQChr09g0273441	-0.0286224	8.74907	0.00950467	0.923534	0.97338
gene:HanXRQChr15g0477391	0.00970781	6.27222	0.00949779	0.923562	0.97338
gene:HanXRQChr02g0037541	-0.0430834	2.37615	0.00946618	0.923689	0.973479
gene:HanXRQChr16g0531141	-0.0468654	5.182	0.00943837	0.923801	0.973562
gene:HanXRQChr04g0102701	-0.0188225	4.31866	0.00941489	0.923895	0.973608
gene:HanXRQChr08g0217781	-0.0385917	2.84761	0.00940901	0.923919	0.973608
gene:HanXRQChr09g0250481	-0.0113299	2.96557	0.00940289	0.923943	0.973608
gene:HanXRQChr09g0249601	0.0458467	0.405989	0.00938528	0.924014	0.973648
gene:HanXRQChr13g0426511	0.0231588	3.78269	0.00936395	0.924101	0.973704
gene:HanXRQChr11g0330151	0.020275	3.66847	0.00934443	0.924179	0.973752
gene:HanXRQChr14g0447071	0.0469384	5.16359	0.0093332	0.924225	0.973762
gene:HanXRQChr14g0457401	0.0186127	2.15094	0.00932569	0.924255	0.973762
gene:HanXRQChr15g0491841	-0.0269582	6.14609	0.00931381	0.924303	0.973778
gene:HanXRQChr07g0186841	-0.0251898	3.68001	0.00927536	0.924459	0.973908
gene:HanXRQChr12g0357021	-0.0362719	4.45718	0.00926011	0.924521	0.973938
gene:HanXRQChr16g0503401	0.0157823	2.80619	0.00924474	0.924584	0.973944
gene:HanXRQChr08g0234101	-0.0184175	4.57943	0.00924237	0.924593	0.973944
gene:HanXRQChr12g0359771	0.0158245	3.29233	0.0092077	0.924734	0.974058
gene:HanXRQChr10g0304051	-0.0230872	-1.36571	0.00919152	0.9248	0.974093
gene:HanXRQChr16g0529611	0.0173454	2.0794	0.00914269	0.925	0.974268
gene:HanXRQChr13g0400851	-0.0117114	4.83723	0.00913342	0.925038	0.974272
gene:HanXRQChr11g0340931	0.0103438	4.7189	0.00912549	0.92507	0.974272
gene:HanXRQChr01g0030601	0.0249639	3.79292	0.00911241	0.925124	0.974294
gene:HanXRQChr09g0265651	0.0193791	3.90733	0.00910114	0.92517	0.974307
gene:HanXRQChr16g0522671	-0.0872405	-0.742737	0.00908057	0.925254	0.974361
gene:HanXRQChr10g0311421	-0.0241274	1.81624	0.00905052	0.925377	0.974365
gene:HanXRQChr06g0171051	-0.0608215	0.194413	0.00904683	0.925393	0.974365
gene:HanXRQChr15g0477761	0.0112737	3.52774	0.00904493	0.9254	0.974365
gene:HanXRQChr04g0124931	0.0320671	1.29812	0.00904329	0.925407	0.974365
gene:HanXRQChr03g0087221	0.0993181	-0.975792	0.00903929	0.925424	0.974365
gene:HanXRQChr06g0163751	0.0256406	1.01698	0.00902264	0.925492	0.974376
gene:HanXRQChr13g0387111	0.0116541	3.38872	0.00902072	0.9255	0.974376
gene:HanXRQChr05g0155411	-0.0425751	0.693652	0.00900762	0.925554	0.974388
gene:HanXRQChr14g0451411	-0.0130394	3.95293	0.00898758	0.925637	0.974388
gene:HanXRQChr17g0565991	0.0165395	4.53468	0.00898279	0.925656	0.974388
gene:HanXRQChr15g0497461	-0.0453439	-0.256202	0.00897829	0.925675	0.974388
gene:HanXRQChr10g0311861	0.00996518	4.1463	0.00897069	0.925706	0.974388
gene:HanXRQChr10g0286721	0.0195019	2.25234	0.00896759	0.925719	0.974388
gene:HanXRQChr08g0209401	-0.948971	-1.26374	0.00896174	0.925743	0.974388
gene:HanXRQChr15g0469091	-0.0248482	5.06733	0.00892724	0.925886	0.974503
gene:HanXRQChr15g0481201	0.028741	-0.620038	0.00891182	0.92595	0.974536
gene:HanXRQChr03g0081791	0.0381642	0.407463	0.00890056	0.925996	0.97455
gene:HanXRQChr08g0237381	-0.0204533	1.57252	0.00886643	0.926138	0.974664
gene:HanXRQChr07g0193681	0.0359611	0.446174	0.00884644	0.926221	0.974717
gene:HanXRQChr15g0482761	-0.0101763	4.48541	0.00882662	0.926303	0.974769
gene:HanXRQChr14g0445001	-0.0507954	-0.35839	0.0087825	0.926487	0.974927
gene:HanXRQChr07g0190561	-0.0187154	1.5844	0.00875763	0.926591	0.975002
gene:HanXRQChr11g0337381	0.00959866	4.80553	0.00871976	0.926749	0.975133
gene:HanXRQChr09g0274771	0.0346933	3.07469	0.00869239	0.926864	0.975196
gene:HanXRQChr02g0048071	0.0341763	1.66382	0.00868679	0.926888	0.975196
gene:HanXRQChr03g0060911	0.0271474	9.82375	0.00868177	0.926909	0.975196
gene:HanXRQChr13g0401611	0.0136929	4.21375	0.00864998	0.927042	0.975302
gene:HanXRQChr14g0439731	0.0304006	4.47622	0.00863165	0.927119	0.975348
gene:HanXRQChr17g0565911	0.0316839	1.31755	0.00860262	0.927242	0.975403
gene:HanXRQChr05g0132731	-0.0312497	-0.113559	0.00859783	0.927262	0.975403
gene:HanXRQChr16g0498141	0.0347906	0.473317	0.00859573	0.927271	0.975403
gene:HanXRQChr07g0197831	-0.0136188	4.11699	0.00858278	0.927325	0.975425
gene:HanXRQChr06g0177911	0.0131953	5.15291	0.00856623	0.927395	0.975464
gene:HanXRQChr09g0257381	-0.0239241	3.66817	0.00850561	0.927652	0.975699
gene:HanXRQChr13g0394681	-0.0163563	3.03791	0.0084611	0.927841	0.975851
gene:HanXRQChr01g0014181	-0.0159506	4.10638	0.00845547	0.927865	0.975851
gene:HanXRQChr16g0503311	0.0173237	3.73276	0.00844808	0.927896	0.975851
gene:HanXRQChr16g0497701	-0.0116806	5.42894	0.0084348	0.927953	0.975876
gene:HanXRQChr10g0319491	0.0143013	3.54085	0.00839929	0.928104	0.976
gene:HanXRQChr03g0079051	0.0206977	3.55324	0.00836129	0.928266	0.976136
gene:HanXRQChr02g0052881	-0.0145857	3.94844	0.00828172	0.928608	0.97646
gene:HanXRQChr03g0078011	0.0168816	5.96657	0.0082647	0.928681	0.976502
gene:HanXRQChr12g0356751	0.0456071	0.0379735	0.00824801	0.928753	0.976543
gene:HanXRQChr12g0367581	0.0259033	2.16414	0.00822926	0.928833	0.976593
gene:HanXRQChr08g0224581	-0.0961191	-1.4369	0.00821604	0.92889	0.976618
gene:HanXRQChr09g0245021	0.042056	-0.369973	0.00820712	0.928929	0.976623
gene:HanXRQChr05g0141331	0.0125304	3.43956	0.00819759	0.92897	0.976632
gene:HanXRQChr08g0217591	-0.10819	-1.16537	0.00817698	0.929059	0.976689
gene:HanXRQChr15g0470061	-0.0109129	3.98175	0.0081697	0.929091	0.976689
gene:HanXRQChr01g0022501	0.0173141	2.17644	0.00814795	0.929185	0.976753
gene:HanXRQChr03g0077201	-0.0181219	2.64187	0.0081089	0.929354	0.97687
gene:HanXRQChr02g0037691	-0.0178763	3.76352	0.00810649	0.929365	0.97687
gene:HanXRQChr03g0089131	0.0103925	4.48083	0.00809088	0.929433	0.97687
gene:HanXRQChr13g0388221	-0.0295901	3.10453	0.00808832	0.929444	0.97687
gene:HanXRQChr13g0390081	0.00777717	4.55094	0.00808396	0.929463	0.97687
gene:HanXRQChr10g0287311	0.0128685	3.4639	0.00804049	0.929652	0.977034
gene:HanXRQChr09g0269211	-0.00995045	5.11545	0.00802888	0.929703	0.977053
gene:HanXRQChr09g0264901	0.0186347	1.76316	0.00798239	0.929906	0.977231
gene:HanXRQChr07g0189311	-0.0104505	5.80008	0.00795019	0.930047	0.977345
gene:HanXRQChr07g0199971	0.0664465	1.62178	0.00793603	0.930109	0.977371
gene:HanXRQChr14g0455741	-0.024067	3.28248	0.00792654	0.930151	0.977371
gene:HanXRQChr07g0185781	0.0295916	4.41814	0.00792191	0.930171	0.977371
gene:HanXRQChr14g0446031	-0.0128062	5.80346	0.00790689	0.930237	0.977405
gene:HanXRQChr11g0335891	0.0157571	2.33659	0.00789307	0.930298	0.977434
gene:HanXRQChr07g0186391	-0.0324174	0.999751	0.00787434	0.930381	0.977486
gene:HanXRQChr02g0053291	0.0438554	-0.551984	0.00784831	0.930495	0.97755
gene:HanXRQChr06g0171071	0.100276	-0.66301	0.00783814	0.93054	0.97755
gene:HanXRQChr03g0060811	-0.0092762	5.21982	0.00783798	0.930541	0.97755
gene:HanXRQChr10g0293051	0.0107549	3.5205	0.00783042	0.930574	0.97755
gene:HanXRQChr06g0172631	0.0197264	2.25534	0.00781759	0.930631	0.977575
gene:HanXRQChr05g0129601	-0.0269817	2.14095	0.00779557	0.930729	0.977596
gene:HanXRQChr16g0515001	0.00807763	6.34006	0.00779388	0.930736	0.977596
gene:HanXRQChr05g0155081	0.0147577	7.1211	0.00778843	0.93076	0.977596
gene:HanXRQChr01g0016051	-0.023344	1.68804	0.00778213	0.930788	0.977596
gene:HanXRQChr12g0380561	-0.0158126	3.33105	0.00777562	0.930817	0.977596
gene:HanXRQChr11g0333371	0.0379285	0.194728	0.00775783	0.930896	0.977644
gene:HanXRQChr14g0438251	0.012654	2.71106	0.00774404	0.930957	0.977673
gene:HanXRQChr13g0423721	-0.027193	2.32204	0.00773322	0.931006	0.977689
gene:HanXRQChr10g0282281	-0.0360627	5.02265	0.00765542	0.931352	0.977994
gene:HanXRQChr12g0378071	0.0256759	0.333413	0.00765309	0.931363	0.977994
gene:HanXRQChr09g0268521	0.0158718	2.27828	0.00763706	0.931435	0.978035
gene:HanXRQChr06g0167011	0.0148331	4.31038	0.00756589	0.931754	0.978335
gene:HanXRQChr06g0185101	0.0190221	1.90115	0.00754415	0.931852	0.978403
gene:HanXRQChr17g0555261	0.0237738	2.38147	0.00752765	0.931926	0.978416
gene:HanXRQChr10g0300241	-0.0344187	0.656136	0.00752668	0.931931	0.978416
gene:HanXRQChr16g0509731	0.00826023	3.65819	0.00750729	0.932018	0.978473
gene:HanXRQChr15g0482791	-0.0287469	0.148321	0.0112981	0.932078	0.9785
gene:HanXRQChr17g0566621	0.0500496	-0.127987	0.00745526	0.932253	0.97865
gene:HanXRQChr15g0465141	0.0180282	3.11759	0.00742261	0.932402	0.978771
gene:HanXRQChr13g0398941	0.0109768	3.44019	0.00741408	0.93244	0.978776
gene:HanXRQChr06g0165551	-0.012521	4.99487	0.00738548	0.93257	0.978868
gene:HanXRQChr14g0450181	0.00932806	4.91204	0.00738012	0.932595	0.978868
gene:HanXRQChr11g0320051	0.0344153	1.77504	0.00737282	0.932628	0.978868
gene:HanXRQChr15g0467701	0.0680287	0.4744	0.00736572	0.93266	0.978868
gene:HanXRQChr13g0418871	0.0117355	3.16102	0.00735278	0.93272	0.978885
gene:HanXRQChr16g0527481	-0.0677	-0.412996	0.0073475	0.932744	0.978885
gene:HanXRQChr13g0414191	0.0135784	2.52213	0.00733021	0.932823	0.978933
gene:HanXRQChr13g0392331	-0.0268937	2.05999	0.0072991	0.932965	0.979048
gene:HanXRQChr13g0426061	-0.0122109	2.8794	0.00726871	0.933104	0.979131
gene:HanXRQChr03g0074001	-0.0419035	-0.526869	0.00726096	0.93314	0.979131
gene:HanXRQChr01g0000691	0.0206119	2.97721	0.00725576	0.933164	0.979131
gene:HanXRQChr15g0490211	-0.011222	2.95066	0.00725273	0.933178	0.979131
gene:HanXRQChr15g0464051	0.0218711	6.97511	0.00722633	0.933299	0.979224
gene:HanXRQChr12g0362701	-0.00992206	5.06842	0.0072099	0.933375	0.979262
gene:HanXRQChr06g0175101	-0.0180368	2.2615	0.00720403	0.933402	0.979262
gene:HanXRQChr01g0007731	0.0382922	2.43954	0.00719166	0.933459	0.979278
gene:HanXRQChr13g0403401	-0.751802	0.182917	0.00718404	0.933494	0.979278
gene:HanXRQChr10g0278091	-0.0319778	3.3301	0.0071789	0.933518	0.979278
gene:HanXRQChr08g0237581	-0.0239728	0.521691	0.00715171	0.933643	0.979375
gene:HanXRQChr17g0541221	-0.016881	4.50283	0.00713906	0.933702	0.979402
gene:HanXRQChr02g0054741	-0.0425064	-0.145324	0.00711555	0.933811	0.979481
gene:HanXRQChr15g0494531	0.00787866	4.50864	0.00710707	0.93385	0.979488
gene:HanXRQChr04g0127201	0.0863267	-0.875546	0.00709533	0.933905	0.97951
gene:HanXRQChr09g0273071	-0.00996614	4.0719	0.00706244	0.934058	0.979617
gene:HanXRQChr01g0023591	-0.00758212	5.6069	0.007059	0.934074	0.979617
gene:HanXRQChr16g0501051	-0.0129976	4.87039	0.0070196	0.934258	0.979765
gene:HanXRQChr13g0425271	-0.0156717	1.53106	0.00699645	0.934366	0.979765
gene:HanXRQChr11g0348301	-0.0180273	4.51185	0.00699444	0.934375	0.979765
gene:HanXRQChr16g0498641	0.0180463	3.12871	0.0069753	0.934465	0.979765
gene:HanXRQChr10g0317471	-0.0491612	-0.217271	0.00697375	0.934472	0.979765
gene:HanXRQChr16g0507191	0.0159367	3.709	0.00696575	0.93451	0.979765
gene:HanXRQChr05g0155001	0.0220561	4.84563	0.00695616	0.934555	0.979765
gene:HanXRQChr10g0299291	0.0245609	5.28956	0.00694209	0.934621	0.979765
gene:HanXRQChr04g0127341	-0.741198	-0.446899	0.00693937	0.934633	0.979765
gene:HanXRQChr16g0499671	0.0273315	4.38862	0.00693777	0.934641	0.979765
gene:HanXRQChr15g0494251	0.050167	0.782771	0.00693123	0.934672	0.979765
gene:HanXRQChr08g0216181	-0.0164629	2.83586	0.00692809	0.934687	0.979765
gene:HanXRQChr12g0354801	-0.010962	3.81481	0.00692533	0.9347	0.979765
gene:HanXRQChr04g0096481	0.0198192	2.07576	0.00692121	0.934719	0.979765
gene:HanXRQChr01g0007431	0.0142032	4.44313	0.00691271	0.934759	0.979765
gene:HanXRQChr08g0220731	-0.0225853	4.07625	0.00690966	0.934773	0.979765
gene:HanXRQChr10g0287081	0.0224904	1.42838	0.00690815	0.93478	0.979765
gene:HanXRQChr15g0493141	0.0100113	3.83398	0.00688444	0.934892	0.979847
gene:HanXRQChr05g0162001	-0.0175589	5.24318	0.00687207	0.93495	0.979873
gene:HanXRQChr16g0505651	-0.0186782	1.39966	0.00685288	0.935041	0.979897
gene:HanXRQChr03g0085991	0.0110668	3.09414	0.00685241	0.935043	0.979897
gene:HanXRQChr05g0156931	-0.0396365	0.228472	0.00683829	0.93511	0.979897
gene:HanXRQChr09g0270981	-0.0138953	3.33718	0.00683762	0.935113	0.979897
gene:HanXRQChr05g0131151	-0.0126631	2.58779	0.00683212	0.935139	0.979897
gene:HanXRQChr04g0105761	-0.015152	5.74649	0.00680606	0.935263	0.979991
gene:HanXRQChr01g0015951	-0.0427171	1.49907	0.00679244	0.935328	0.980001
gene:HanXRQChr13g0415761	-0.0164262	2.29728	0.00678998	0.935339	0.980001
gene:HanXRQChr13g0423501	-0.862046	-1.20057	0.0067552	0.935505	0.98014
gene:HanXRQChr08g0209941	0.0521799	-0.0675772	0.00673161	0.935617	0.980175
gene:HanXRQChr07g0204921	0.0221565	0.724786	0.00673055	0.935622	0.980175
gene:HanXRQChr14g0441421	-0.0190459	2.57257	0.00672727	0.935638	0.980175
gene:HanXRQChr02g0035561	0.0488501	-0.079695	0.00671325	0.935705	0.98021
gene:HanXRQChr01g0023521	-0.053609	0.998636	0.00669181	0.935807	0.98025
gene:HanXRQChr17g0546901	-0.0111577	3.26935	0.00669088	0.935812	0.98025
gene:HanXRQChr09g0257031	-0.0161143	3.01037	0.00668425	0.935843	0.98025
gene:HanXRQChr08g0229071	-0.0119424	2.61575	0.00666028	0.935958	0.980336
gene:HanXRQChr17g0538541	-0.0516319	0.316096	0.00665232	0.935997	0.980341
gene:HanXRQChr14g0445721	-0.0148829	2.06371	0.00663701	0.93607	0.980383
gene:HanXRQChr04g0116001	-0.0245085	2.8511	0.00660654	0.936217	0.980501
gene:HanXRQChr16g0509381	0.0139436	1.96686	0.00659981	0.936249	0.980501
gene:HanXRQChr13g0416851	0.016038	3.91696	0.0065659	0.936413	0.980571
gene:HanXRQChr17g0534331	-0.0308663	0.25276	0.00656415	0.936421	0.980571
gene:HanXRQChr05g0163151	-0.0279114	0.736931	0.00655656	0.936458	0.980571
gene:HanXRQChr14g0444641	-0.010617	5.54404	0.00655305	0.936475	0.980571
gene:HanXRQChr08g0233861	0.0125324	5.18126	0.0065461	0.936508	0.980571
gene:HanXRQChr03g0068071	-0.0117563	3.54307	0.00654447	0.936516	0.980571
gene:HanXRQChr05g0143091	0.0290404	0.643247	0.00653436	0.936565	0.980587
gene:HanXRQChr02g0043781	0.0117055	2.80163	0.00649766	0.936743	0.980739
gene:HanXRQChr10g0314801	0.0248053	3.37045	0.00648485	0.936805	0.980769
gene:HanXRQChr15g0487101	0.0120029	3.32003	0.00642753	0.937085	0.98102
gene:HanXRQChr03g0083741	-0.0664212	-0.989062	0.00640569	0.937191	0.98102
gene:HanXRQChr08g0226431	-0.0205959	2.28868	0.00640002	0.937219	0.98102
gene:HanXRQChr11g0325581	-0.00933502	3.91434	0.00639784	0.93723	0.98102
gene:HanXRQChr12g0381871	0.00792413	5.85028	0.0063944	0.937247	0.98102
gene:HanXRQChr16g0501781	0.0144554	1.81765	0.00639124	0.937262	0.98102
gene:HanXRQChr08g0234441	0.0242831	2.45983	0.00638788	0.937279	0.98102
gene:HanXRQChr17g0567121	0.00894729	4.20358	0.00638008	0.937317	0.981025
gene:HanXRQChr10g0294671	-0.00800861	4.3283	0.0063673	0.937379	0.981028
gene:HanXRQChr16g0505251	0.0376152	6.28451	0.006366	0.937386	0.981028
gene:HanXRQChr14g0446391	-0.0135955	3.71903	0.00635892	0.937421	0.981029
gene:HanXRQChr09g0245311	0.0353099	5.73923	0.00632011	0.937611	0.981167
gene:HanXRQChr04g0116131	-0.0275773	2.79552	0.00631857	0.937619	0.981167
gene:HanXRQChr14g0439271	-0.0180869	2.23545	0.00630963	0.937663	0.981178
gene:HanXRQChr13g0388791	-0.0116442	3.13493	0.00628712	0.937774	0.981249
gene:HanXRQChr02g0057921	0.0507625	-0.846518	0.00627868	0.937816	0.981249
gene:HanXRQChr13g0411901	0.0249679	2.49557	0.00626727	0.937872	0.981249
gene:HanXRQChr12g0361301	-0.0229982	3.31701	0.0062669	0.937874	0.981249
gene:HanXRQChr06g0179991	0.0119994	3.58855	0.00626033	0.937907	0.981249
gene:HanXRQChr14g0462131	0.0293268	-0.389956	0.0062554	0.937931	0.981249
gene:HanXRQChr16g0528051	0.0140401	2.80962	0.00624381	0.937988	0.981274
gene:HanXRQChr09g0257481	-0.0156493	4.20908	0.00623639	0.938025	0.981278
gene:HanXRQChr04g0117031	-0.0439638	0.49093	0.00621163	0.938148	0.981372
gene:HanXRQChr01g0014041	0.0113609	2.6876	0.00620276	0.938192	0.981383
gene:HanXRQChr09g0269871	-0.0767183	-1.59817	0.00619313	0.93824	0.981398
gene:HanXRQChr15g0492521	0.0171367	1.88712	0.00618391	0.938286	0.981411
gene:HanXRQChr02g0036821	-0.0242196	0.027653	0.00615285	0.938441	0.981538
gene:HanXRQChr04g0124071	-0.0282774	3.64507	0.00612919	0.938559	0.981627
gene:HanXRQChr05g0161991	0.0101468	6.64656	0.00608715	0.93877	0.981767
gene:HanXRQChr04g0116851	0.0202777	2.41691	0.00608057	0.938803	0.981767
gene:HanXRQChr10g0295731	0.00684108	4.66378	0.00607875	0.938812	0.981767
gene:HanXRQChr05g0154561	-0.0139574	7.3685	0.00607591	0.938826	0.981767
gene:HanXRQChr01g0003191	0.022805	1.4281	0.00604368	0.938988	0.981876
gene:HanXRQChr17g0568661	0.0165505	2.37809	0.00604182	0.938997	0.981876
gene:HanXRQChr11g0338611	-0.0626044	2.03223	0.00603003	0.939057	0.981904
gene:HanXRQChr17g0549371	0.0411604	-0.0519429	0.00589881	0.939722	0.982564
gene:HanXRQChr17g0550551	-0.0519076	-0.263969	0.00589093	0.939762	0.982572
gene:HanXRQChr06g0178021	0.0141497	1.57097	0.00583201	0.940064	0.982852
gene:HanXRQChr10g0287741	0.0608746	-0.553862	0.00581886	0.940131	0.982887
gene:HanXRQChr14g0445941	0.10998	-0.486687	0.0818253	0.940234	0.98296
gene:HanXRQChr10g0295521	0.0262727	1.71375	0.00579119	0.940274	0.982966
gene:HanXRQChr10g0315501	-0.0263298	0.612729	0.00577464	0.940359	0.982979
gene:HanXRQChr03g0064891	0.00807281	4.57095	0.00577198	0.940372	0.982979
gene:HanXRQChr13g0419491	0.0664409	-0.319706	0.00576926	0.940386	0.982979
gene:HanXRQChr15g0464611	-0.0170103	3.67037	0.00571704	0.940656	0.983196
gene:HanXRQChr14g0428251	0.012407	4.08853	0.00571625	0.94066	0.983196
gene:HanXRQChr13g0390121	-0.0167632	0.807073	0.00568696	0.940812	0.98332
gene:HanXRQChr11g0349271	0.00957803	5.7021	0.00567846	0.940856	0.983331
gene:HanXRQChr14g0453331	0.013677	3.09099	0.0056248	0.941136	0.983564
gene:HanXRQChr01g0019821	0.0231895	0.0480622	0.00562291	0.941146	0.983564
gene:HanXRQChr17g0560461	0.0135042	2.90481	0.00560755	0.941226	0.983606
gene:HanXRQChr01g0019411	-0.0127127	4.285	0.00560243	0.941253	0.983606
gene:HanXRQChr14g0439191	0.0376774	2.72427	0.00554274	0.941566	0.983871
gene:HanXRQChr10g0292691	-0.0660475	3.13804	0.00553945	0.941583	0.983871
gene:HanXRQChr09g0262191	0.0194666	1.8092	0.00553498	0.941607	0.983871
gene:HanXRQChr02g0050471	-0.0256388	0.895155	0.00548862	0.941852	0.98408
gene:HanXRQChr03g0092241	-0.0260982	0.6016	0.00548437	0.941874	0.98408
gene:HanXRQChr05g0144331	-0.013015	4.87046	0.00545257	0.942042	0.984219
gene:HanXRQChr11g0337191	0.0188669	2.38551	0.00544657	0.942074	0.984219
gene:HanXRQChr08g0214961	-0.0154974	3.00549	0.00543664	0.942127	0.984225
gene:HanXRQChr05g0157381	-0.0410308	4.08196	0.00543296	0.942147	0.984225
gene:HanXRQChr04g0099811	0.0110538	4.61213	0.00541952	0.942218	0.984226
gene:HanXRQChr08g0226181	0.011795	5.30317	0.00541001	0.942269	0.984226
gene:HanXRQChr07g0204631	0.0305197	0.795503	0.00540975	0.94227	0.984226
gene:HanXRQChr09g0277151	0.044343	1.55531	0.00540434	0.942299	0.984226
gene:HanXRQChr09g0238331	0.0406631	-0.537378	0.00540127	0.942315	0.984226
gene:HanXRQChr01g0018061	0.0185498	6.70197	0.00534074	0.942639	0.984529
gene:HanXRQChr16g0526231	0.0131208	3.70172	0.00532317	0.942733	0.984577
gene:HanXRQChr14g0457691	0.0100708	4.67573	0.0053147	0.942778	0.984577
gene:HanXRQChr16g0522411	0.048808	1.84667	0.00531356	0.942785	0.984577
gene:HanXRQChr04g0118841	0.0119896	4.58583	0.00529388	0.942891	0.984652
gene:HanXRQChr05g0139841	0.00993974	4.03089	0.00526463	0.943048	0.984751
gene:HanXRQChr03g0060061	-0.00821872	3.65025	0.00526398	0.943052	0.984751
gene:HanXRQChr04g0103891	0.0197243	1.03704	0.00524796	0.943138	0.984806
gene:HanXRQChr01g0029961	0.311962	0.143961	0.00520423	0.943375	0.985019
gene:HanXRQChr10g0283001	-0.0407574	-0.466513	0.00519526	0.943424	0.985035
gene:HanXRQChr13g0397831	0.0193789	0.451516	0.00518267	0.943492	0.985058
gene:HanXRQChr04g0103541	-0.0293224	2.94869	0.00517893	0.943513	0.985058
gene:HanXRQChr15g0484161	0.0144749	3.90664	0.00516814	0.943572	0.985084
gene:HanXRQChr08g0227231	-0.00955456	3.17313	0.00515723	0.943631	0.985109
gene:HanXRQChr02g0046441	-0.0137561	4.18681	0.00515149	0.943662	0.985109
gene:HanXRQChr15g0492631	0.0138585	2.47332	0.00514072	0.943721	0.985132
gene:HanXRQChr11g0330791	-0.038899	0.641205	0.00513511	0.943752	0.985132
gene:HanXRQChr13g0405801	0.0130249	5.07931	0.00512663	0.943798	0.985146
gene:HanXRQChr04g0118041	-0.0107377	3.15885	0.0051159	0.943857	0.985169
gene:HanXRQChr13g0397721	-0.0179959	2.65595	0.00510559	0.943913	0.985169
gene:HanXRQChr01g0001231	0.00781441	4.28856	0.00510348	0.943925	0.985169
gene:HanXRQChr14g0440101	-0.0589639	3.09496	0.00509823	0.943954	0.985169
gene:HanXRQChr16g0519091	0.0206666	0.367698	0.00507098	0.944104	0.985282
gene:HanXRQChr13g0405661	0.0280489	3.93542	0.00506051	0.944161	0.985282
gene:HanXRQChr14g0450421	0.0183165	1.58633	0.00505944	0.944167	0.985282
gene:HanXRQChr04g0112321	-0.0117382	6.18391	0.00504798	0.94423	0.985282
gene:HanXRQChr15g0487841	0.0249041	1.42052	0.00504632	0.944239	0.985282
gene:HanXRQChr09g0261341	-0.00818179	4.44912	0.00504199	0.944263	0.985282
gene:HanXRQChr01g0014191	0.0134983	5.58209	0.00499509	0.944523	0.985517
gene:HanXRQChr14g0454441	0.0106821	2.69116	0.00498835	0.94456	0.985521
gene:HanXRQChr01g0018251	-0.00678349	5.1213	0.0049765	0.944626	0.985555
gene:HanXRQChr16g0502481	-0.00882254	3.50797	0.00493771	0.944842	0.985713
gene:HanXRQChr09g0275261	0.0134842	3.57772	0.00493735	0.944844	0.985713
gene:HanXRQChr03g0086991	0.00748151	7.23478	0.00489871	0.94506	0.985887
gene:HanXRQChr11g0320301	0.0120574	4.0204	0.00489011	0.945108	0.985887
gene:HanXRQChr16g0520461	-0.0166864	1.3779	0.00488941	0.945112	0.985887
gene:HanXRQChr15g0490421	0.0143842	2.04942	0.00482961	0.945448	0.986203
gene:HanXRQChr10g0316151	0.0236765	4.16924	0.00481874	0.945509	0.986232
gene:HanXRQChr08g0222161	-0.0118379	2.67867	0.00479907	0.94562	0.986313
gene:HanXRQChr06g0182921	0.0213405	1.24299	0.00475047	0.945896	0.986565
gene:HanXRQChr02g0052161	-0.018942	0.536045	0.00469479	0.946213	0.986862
gene:HanXRQChr12g0367911	0.0216613	1.036	0.00468845	0.94625	0.986864
gene:HanXRQChr12g0367731	0.00964828	4.21657	0.00465457	0.946444	0.987032
gene:HanXRQChr17g0546881	0.00586574	5.71564	0.00464743	0.946485	0.98704
gene:HanXRQChr10g0288741	-0.0140356	1.81438	0.00463325	0.946566	0.98709
gene:HanXRQChr10g0319051	-0.0106732	4.17514	0.00462135	0.946635	0.987114
gene:HanXRQChr03g0072901	-0.0241798	2.20432	0.00461759	0.946657	0.987114
gene:HanXRQChr08g0236891	0.017211	6.5782	0.00460887	0.946707	0.987131
gene:HanXRQChr13g0398551	0.034729	0.148629	0.00460043	0.946756	0.987147
gene:HanXRQChr10g0305931	0.0102965	5.35465	0.00459253	0.946801	0.98716
gene:HanXRQChr04g0105181	-0.011381	2.16324	0.00453506	0.947135	0.987473
gene:HanXRQChr07g0185511	0.020529	0.235194	0.00452539	0.947191	0.987494
gene:HanXRQChr02g0048011	-0.0284651	-0.0556544	0.00451038	0.947278	0.987494
gene:HanXRQChr06g0167271	0.0164878	3.20382	0.00450779	0.947294	0.987494
gene:HanXRQChr17g0563441	0.0220504	1.56136	0.0044996	0.947341	0.987494
gene:HanXRQChr14g0447451	0.0102177	5.87789	0.00449879	0.947346	0.987494
gene:HanXRQChr02g0056581	-0.00816656	3.60167	0.00449506	0.947368	0.987494
gene:HanXRQChr16g0511141	-0.0114188	4.70207	0.00449039	0.947395	0.987494
gene:HanXRQChr09g0257661	0.0319659	-0.167405	0.00448555	0.947424	0.987494
gene:HanXRQChr15g0475991	0.0244266	2.734	0.00447104	0.947509	0.987547
gene:HanXRQChr17g0544491	-0.0513147	3.89975	0.00446358	0.947552	0.987558
gene:HanXRQChr17g0547711	0.0563338	-0.358585	0.00444299	0.947673	0.987649
gene:HanXRQChr01g0020601	-0.0103028	4.15169	0.00442553	0.947776	0.987721
gene:HanXRQChr02g0055871	-0.0313924	2.82056	0.00441868	0.947816	0.987728
gene:HanXRQChr14g0430691	-0.0340214	-1.1939	0.00441061	0.947864	0.987743
gene:HanXRQChr05g0130011	-0.0220322	0.452123	0.00438108	0.948038	0.98789
gene:HanXRQChr17g0565531	0.0102128	3.05483	0.00436933	0.948108	0.987927
gene:HanXRQChr12g0363761	0.0146166	4.6949	0.00435694	0.948182	0.987948
gene:HanXRQChr11g0350661	0.0210175	6.25804	0.00435467	0.948195	0.987948
gene:HanXRQChr09g0257861	-0.016058	3.42412	0.00432679	0.948361	0.988049
gene:HanXRQChr13g0420891	-0.0112579	3.28691	0.00432214	0.948389	0.988049
gene:HanXRQChr09g0238431	0.039738	-0.863694	0.00431063	0.948457	0.988049
gene:HanXRQChr05g0157751	0.00981642	3.28549	0.00430996	0.948461	0.988049
gene:HanXRQChr16g0529151	-0.0223686	1.20017	0.00430605	0.948485	0.988049
gene:HanXRQChr06g0183951	-0.0106607	2.37716	0.00430334	0.948501	0.988049
gene:HanXRQChr09g0248451	0.0963876	-0.544966	0.00429394	0.948557	0.988049
gene:HanXRQChr13g0408881	0.00843032	4.89783	0.00429159	0.948571	0.988049
gene:HanXRQChr17g0536351	-0.0132235	1.38113	0.00428766	0.948595	0.988049
gene:HanXRQChr10g0294051	-0.0206336	2.96241	0.0042523	0.948807	0.988221
gene:HanXRQChr09g0245681	-0.0362314	3.10454	0.00424823	0.948831	0.988221
gene:HanXRQChr12g0356031	0.0405149	1.73143	0.00424339	0.94886	0.988221
gene:HanXRQChr05g0137071	-0.00875845	2.92627	0.00421899	0.949007	0.988339
gene:HanXRQChr06g0172741	-0.011163	3.31395	0.00421293	0.949044	0.988342
gene:HanXRQChr04g0106751	0.0649733	2.24333	0.00420033	0.94912	0.988358
gene:HanXRQChr14g0447751	0.052913	-0.299223	0.00419937	0.949126	0.988358
gene:HanXRQChr05g0143871	-0.0225142	3.14506	0.00416325	0.949345	0.988551
gene:HanXRQChr09g0269911	-0.0122501	3.76636	0.00414532	0.949454	0.988629
gene:HanXRQChr13g0414781	0.0110479	2.94192	0.00408666	0.949812	0.988934
gene:HanXRQChr09g0251041	-0.0184527	2.53718	0.00408517	0.949821	0.988934
gene:HanXRQChr08g0231151	0.00788782	4.6635	0.00408089	0.949848	0.988934
gene:HanXRQChr04g0128031	0.0123223	3.99729	0.00407548	0.949881	0.988934
gene:HanXRQChr17g0547761	0.00937252	4.42493	0.00406685	0.949934	0.988954
gene:HanXRQChr05g0162551	-0.0492041	1.81297	0.00404819	0.950049	0.988986
gene:HanXRQChr10g0299471	0.0269703	3.11196	0.0040445	0.950071	0.988986
gene:HanXRQChr03g0091961	0.00976564	4.67215	0.00403728	0.950116	0.988986
gene:HanXRQChr02g0031661	-0.0564202	0.257665	0.00403557	0.950126	0.988986
gene:HanXRQChr14g0439681	-0.0245204	0.824286	0.00403465	0.950132	0.988986
gene:HanXRQChr09g0251351	-0.0311804	-0.654892	0.00402543	0.950189	0.98901
gene:HanXRQChr08g0236781	0.0188851	5.7839	0.00401828	0.950233	0.989021
gene:HanXRQChr05g0162941	0.0200912	3.86375	0.00400023	0.950345	0.989054
gene:HanXRQChr07g0189181	0.0212632	0.593219	0.00399762	0.950361	0.989054
gene:HanXRQChr16g0497921	-0.00565825	5.61225	0.00399308	0.950389	0.989054
gene:HanXRQChr14g0454201	-0.0238788	0.986847	0.00399148	0.950399	0.989054
gene:HanXRQChr09g0268511	-0.0174842	1.09738	0.00397448	0.950505	0.989129
gene:HanXRQChr05g0158641	-0.0500317	2.12017	0.00395783	0.950608	0.989174
gene:HanXRQChr10g0318371	-0.0130187	4.8165	0.00395666	0.950616	0.989174
gene:HanXRQChr04g0094691	-0.0474104	-0.764563	0.00393255	0.950766	0.989287
gene:HanXRQChr15g0480961	-0.0115163	2.87119	0.00392717	0.9508	0.989287
gene:HanXRQChr03g0085661	0.014559	3.15379	0.00392209	0.950832	0.989287
gene:HanXRQChr10g0314411	0.0158004	1.46402	0.00391778	0.950859	0.989287
gene:HanXRQChr16g0515251	0.0420748	-0.951288	0.00389092	0.951027	0.989427
gene:HanXRQChr06g0167051	-0.00671975	5.41452	0.00388217	0.951082	0.98945
gene:HanXRQChr05g0160041	-0.0140151	2.2962	0.00384561	0.951313	0.989655
gene:HanXRQChr01g0008671	0.00755816	3.13417	0.00382256	0.951459	0.989713
gene:HanXRQChr01g0021411	0.0193061	2.69018	0.00382048	0.951472	0.989713
gene:HanXRQChr04g0110491	-0.0124915	6.26058	0.00382025	0.951473	0.989713
gene:HanXRQChr11g0337511	-0.0210387	1.40089	0.0038106	0.951535	0.989713
gene:HanXRQChr05g0142011	-0.00845953	3.82101	0.00381016	0.951537	0.989713
gene:HanXRQChr07g0195281	-0.0105966	2.08931	0.00379347	0.951643	0.989762
gene:HanXRQChr10g0294741	-0.0103269	5.47213	0.00379221	0.951652	0.989762
gene:HanXRQChr07g0186381	-0.0181779	1.87678	0.00377189	0.951781	0.989862
gene:HanXRQChr11g0326281	0.0499748	1.23438	0.00376463	0.951827	0.989875
gene:HanXRQChr09g0244701	-0.0124534	2.6917	0.00374856	0.95193	0.989947
gene:HanXRQChr02g0041261	0.00800164	4.17197	0.00371141	0.952169	0.990154
gene:HanXRQChr08g0207601	0.134356	-1.07987	0.00370334	0.952221	0.990154
gene:HanXRQChr02g0034381	0.0213742	1.21056	0.00369405	0.952281	0.990154
gene:HanXRQChr08g0237551	-0.0318358	0.386848	0.00369312	0.952286	0.990154
gene:HanXRQChr14g0440221	-0.025166	0.568645	0.0114514	0.952321	0.990154
gene:HanXRQChr12g0365791	-0.0175692	2.1883	0.00367772	0.952386	0.990154
gene:HanXRQChr03g0074991	-0.00729769	4.28293	0.00367173	0.952425	0.990154
gene:HanXRQChr12g0372311	0.0104079	2.32559	0.00366287	0.952482	0.990154
gene:HanXRQChr13g0419631	0.0167907	0.730254	0.00366052	0.952497	0.990154
gene:HanXRQChr06g0178191	-0.030912	0.683969	0.00365947	0.952504	0.990154
gene:HanXRQChr04g0108871	0.0202977	3.13165	0.00365448	0.952536	0.990154
gene:HanXRQChr13g0426601	-0.019944	6.9437	0.00364991	0.952566	0.990154
gene:HanXRQChr13g0419821	0.0100034	6.86598	0.00364819	0.952577	0.990154
gene:HanXRQChr16g0515751	-0.00796102	2.52553	0.00364456	0.952601	0.990154
gene:HanXRQChr08g0210131	-0.0145614	2.96124	0.00362424	0.952733	0.990257
gene:HanXRQChr03g0076991	0.0370791	-0.395316	0.00361005	0.952826	0.990278
gene:HanXRQChr09g0249281	0.0190127	0.230343	0.00360714	0.952844	0.990278
gene:HanXRQChr04g0114941	-0.0311173	7.27696	0.00360567	0.952854	0.990278
gene:HanXRQChr17g0545761	0.00802506	5.41157	0.0035968	0.952912	0.990296
gene:HanXRQChr08g0221871	-0.00731237	7.29949	0.0035877	0.952972	0.990296
gene:HanXRQChr17g0543971	-0.00791328	4.86447	0.00358431	0.952994	0.990296
gene:HanXRQChr11g0353301	-0.0231149	0.0547773	0.00358244	0.953006	0.990296
gene:HanXRQChr04g0111961	0.0155488	1.51254	0.00356482	0.953122	0.990381
gene:HanXRQChr15g0484251	-0.00638389	6.10811	0.00354864	0.953228	0.990443
gene:HanXRQChr12g0356861	0.00991243	2.48216	0.00354546	0.953249	0.990443
gene:HanXRQChr10g0298151	-0.0107731	7.52944	0.00353917	0.95329	0.990451
gene:HanXRQChr15g0463911	0.00763064	4.84576	0.00353321	0.95333	0.990457
gene:HanXRQChr05g0141391	0.0107307	2.39768	0.00350554	0.953512	0.990612
gene:HanXRQChr03g0074531	-0.0627263	0.339138	0.00348279	0.953663	0.990627
gene:HanXRQChr14g0437971	-0.0109246	2.26027	0.00348273	0.953664	0.990627
gene:HanXRQChr15g0487381	0.0693735	-0.161642	0.0532146	0.953705	0.990627
gene:HanXRQChr11g0349091	0.0103511	1.67521	0.00347363	0.953724	0.990627
gene:HanXRQChr14g0432311	0.00754722	2.8237	0.00347079	0.953743	0.990627
gene:HanXRQChr07g0187711	-0.0178087	1.09789	0.0034685	0.953758	0.990627
gene:HanXRQChr11g0331341	0.0101852	4.12984	0.00346793	0.953762	0.990627
gene:HanXRQChr09g0275801	0.0184486	0.592129	0.00346213	0.953801	0.990632
gene:HanXRQChr05g0160831	-0.0378112	4.83451	0.00344251	0.953932	0.990727
gene:HanXRQChr05g0128851	-0.106438	-0.104824	0.0034367	0.953971	0.990727
gene:HanXRQChr14g0459251	-0.00617822	6.43638	0.00343329	0.953993	0.990727
gene:HanXRQChr10g0287821	0.0211574	0.599487	0.00342071	0.954078	0.99078
gene:HanXRQChr08g0230031	0.00714657	4.55334	0.0034118	0.954138	0.990807
gene:HanXRQChr13g0397371	-0.00550881	4.40088	0.00340201	0.954203	0.99084
gene:HanXRQChr17g0551301	0.0239719	1.18762	0.00339601	0.954244	0.990847
gene:HanXRQChr05g0157241	-0.019527	0.621445	0.00338486	0.954319	0.990869
gene:HanXRQChr17g0556661	0.0174209	2.76322	0.00338284	0.954332	0.990869
gene:HanXRQChr13g0386971	-0.0271374	-0.101625	0.00336372	0.954461	0.990957
gene:HanXRQChr09g0266001	-0.0462631	-0.158953	0.00336038	0.954484	0.990957
gene:HanXRQChr08g0237111	0.00860737	2.15416	0.0033522	0.954539	0.990979
gene:HanXRQChr11g0353551	0.056592	-0.181116	0.00333347	0.954666	0.991069
gene:HanXRQChr12g0356761	0.00789891	4.14085	0.00332728	0.954708	0.991069
gene:HanXRQChr13g0410401	0.0578187	0.547471	0.00331702	0.954778	0.991069
gene:HanXRQChr09g0246251	0.0790041	-0.706079	0.00331423	0.954797	0.991069
gene:HanXRQChr01g0010631	0.00839707	3.86583	0.00331095	0.95482	0.991069
gene:HanXRQChr10g0300101	-0.0459986	0.837143	0.0518962	0.954828	0.991069
gene:HanXRQChr03g0076901	-0.00924817	2.34115	0.0033017	0.954883	0.99108
gene:HanXRQChr01g0024591	0.0169353	2.14895	0.00329831	0.954906	0.99108
gene:HanXRQChr05g0158771	-0.0302484	2.78046	0.00329123	0.954954	0.991095
gene:HanXRQChr09g0259641	-0.0104677	4.0477	0.00326773	0.955115	0.991227
gene:HanXRQChr03g0076631	0.0821341	-0.873233	0.0032534	0.955214	0.991253
gene:HanXRQChr10g0291861	0.0110289	0.950588	0.00324879	0.955245	0.991253
gene:HanXRQChr04g0126271	-0.0157837	2.24032	0.00324402	0.955278	0.991253
gene:HanXRQChr03g0068981	-0.00778265	4.65524	0.00323978	0.955307	0.991253
gene:HanXRQChr04g0105961	-0.0270975	0.962733	0.0032396	0.955308	0.991253
gene:HanXRQChr04g0099681	0.0137843	1.87244	0.00322457	0.955412	0.99127
gene:HanXRQChr09g0258891	-0.0283682	-0.262862	0.00322259	0.955426	0.99127
gene:HanXRQChr15g0482431	-0.0145765	1.56321	0.00321525	0.955477	0.99127
gene:HanXRQChr02g0044121	-0.00607086	3.86996	0.00320907	0.955519	0.99127
gene:HanXRQChr08g0214031	0.0113152	4.62853	0.00320832	0.955525	0.99127
gene:HanXRQChr01g0018511	-0.00807107	4.55878	0.00320382	0.955556	0.99127
gene:HanXRQChr15g0471391	-0.0127149	4.35526	0.00320039	0.955579	0.99127
gene:HanXRQChr16g0520991	0.0222366	1.20037	0.00319429	0.955622	0.99127
gene:HanXRQChr10g0310601	-0.011543	5.67143	0.00319332	0.955629	0.99127
gene:HanXRQChr04g0122211	0.00667234	3.75357	0.00318454	0.955689	0.991299
gene:HanXRQChr03g0065471	0.00949913	2.49821	0.00317759	0.955738	0.99131
gene:HanXRQChr14g0456091	-0.0148069	1.62751	0.00316651	0.955815	0.99131
gene:HanXRQChr05g0135171	-0.0145991	4.59374	0.00316447	0.955829	0.99131
gene:HanXRQChr09g0241661	0.00499896	6.00723	0.00316361	0.955835	0.99131
gene:HanXRQChr14g0432171	-0.00549324	4.40091	0.00314808	0.955944	0.991336
gene:HanXRQChr10g0306451	-0.00630693	3.06143	0.00314598	0.955958	0.991336
gene:HanXRQChr06g0177731	-0.00555634	4.76151	0.00314552	0.955962	0.991336
gene:HanXRQChr04g0114781	-0.0153159	7.46101	0.00313583	0.956029	0.991348
gene:HanXRQChr10g0285931	-0.0137128	1.89391	0.00313429	0.95604	0.991348
gene:HanXRQChr08g0229141	-0.0188252	1.70838	0.00311316	0.956188	0.991432
gene:HanXRQChr16g0506191	-0.00946264	3.40178	0.00311211	0.956196	0.991432
gene:HanXRQChr15g0473721	0.0117754	3.19692	0.00310539	0.956243	0.991432
gene:HanXRQChr17g0538571	-0.0193378	3.30968	0.00310355	0.956256	0.991432
gene:HanXRQChr09g0256561	-0.00824112	2.55439	0.00309871	0.95629	0.991432
gene:HanXRQChr11g0343621	-0.00664555	4.09623	0.00309376	0.956325	0.991434
gene:HanXRQChr15g0470981	0.0184542	0.142589	0.00308831	0.956363	0.991439
gene:HanXRQChr02g0039291	-0.00860113	3.1602	0.00308071	0.956417	0.991459
gene:HanXRQChr06g0175791	0.00991452	5.99751	0.00306817	0.956506	0.991491
gene:HanXRQChr08g0211051	-0.0216469	1.92506	0.0030668	0.956515	0.991491
gene:HanXRQChr02g0058761	0.0076662	6.81405	0.00304736	0.956653	0.991555
gene:HanXRQChr13g0390711	0.0117246	3.63158	0.00304643	0.95666	0.991555
gene:HanXRQChr05g0136541	0.010452	2.83727	0.00303995	0.956706	0.991555
gene:HanXRQChr05g0133721	-0.0340305	0.0826928	0.0030363	0.956732	0.991555
gene:HanXRQChr08g0234411	0.00943722	3.40909	0.00303357	0.956751	0.991555
gene:HanXRQChr02g0040561	-0.0119925	1.6379	0.00302711	0.956797	0.991555
gene:HanXRQChr03g0071301	-0.00784143	4.3976	0.00302491	0.956813	0.991555
gene:HanXRQChr16g0524231	-0.00921669	3.4593	0.00300696	0.956941	0.991653
gene:HanXRQChr13g0398371	-0.0147767	1.78946	0.00300072	0.956986	0.991665
gene:HanXRQChr07g0188521	-0.0347066	4.24907	0.00298471	0.957101	0.991721
gene:HanXRQChr05g0160951	0.0147865	0.0414739	0.00298092	0.957128	0.991721
gene:HanXRQChr08g0225281	-0.0262103	-0.29456	0.00297905	0.957141	0.991721
gene:HanXRQChr01g0022451	-0.0131643	2.03984	0.00294919	0.957356	0.991852
gene:HanXRQChr07g0188531	-0.0131798	1.12553	0.00294834	0.957363	0.991852
gene:HanXRQChr13g0390691	-0.00527014	4.46146	0.0029474	0.957369	0.991852
gene:HanXRQChr12g0363701	-0.00914793	1.97867	0.00293671	0.957447	0.991898
gene:HanXRQChr11g0334401	0.043559	-0.405244	0.00291047	0.957637	0.99206
gene:HanXRQChr07g0204121	0.0162571	-0.00654653	0.00287746	0.957878	0.992231
gene:HanXRQChr06g0183211	0.00664513	3.71547	0.00287473	0.957898	0.992231
gene:HanXRQChr04g0097321	-2.03202	-0.464955	0.00289431	0.957903	0.992231
gene:HanXRQChr09g0250291	-0.0115739	5.76348	0.00286499	0.957969	0.992252
gene:HanXRQChr15g0491311	0.00764334	3.88968	0.00285784	0.958021	0.992252
gene:HanXRQChr01g0015021	0.00995733	4.04356	0.00285743	0.958024	0.992252
gene:HanXRQChr02g0059451	0.0497491	-1.07206	0.00282568	0.958258	0.992374
gene:HanXRQChr06g0179441	-0.0332824	2.14614	0.00282567	0.958258	0.992374
gene:HanXRQChr08g0235201	0.0165634	0.298393	0.00282317	0.958277	0.992374
gene:HanXRQChr10g0294691	0.0182035	1.01224	0.00282085	0.958294	0.992374
gene:HanXRQChr08g0221211	-0.00718555	3.42442	0.00281846	0.958311	0.992374
gene:HanXRQChr04g0116701	0.0152708	0.279432	0.0028127	0.958354	0.992383
gene:HanXRQChr10g0313701	-0.0171848	0.826854	0.0028073	0.958394	0.99239
gene:HanXRQChr11g0328851	-1.17512	1.67984	0.00279382	0.958494	0.992449
gene:HanXRQChr13g0396891	-0.00465197	5.55424	0.00279048	0.958519	0.992449
gene:HanXRQChr07g0198751	-0.0150239	1.62864	0.00278529	0.958557	0.992454
gene:HanXRQChr17g0549991	0.0249695	0.952867	0.00277139	0.958661	0.992498
gene:HanXRQChr01g0009951	-0.04843	1.56442	0.00277052	0.958667	0.992498
gene:HanXRQChr04g0094541	-0.00628015	5.85391	0.00276121	0.958737	0.992535
gene:HanXRQChr09g0248441	0.0183989	5.52936	0.00275069	0.958815	0.99258
gene:HanXRQChr15g0495351	0.0142965	3.5668	0.00274348	0.958869	0.99258
gene:HanXRQChr11g0322091	-0.00657505	4.68069	0.00274187	0.958881	0.99258
gene:HanXRQChr10g0293311	0.013988	2.95374	0.00271789	0.959061	0.992731
gene:HanXRQChr04g0095181	0.00804253	2.67265	0.00268897	0.959279	0.992922
gene:HanXRQChr16g0522161	-0.0088837	2.90116	0.0026795	0.959351	0.992933
gene:HanXRQChr17g0567091	0.00905723	3.36952	0.0026774	0.959367	0.992933
gene:HanXRQChr12g0354741	0.0134024	0.68975	0.00267192	0.959409	0.992933
gene:HanXRQChr09g0238031	0.0139777	1.02169	0.00266761	0.959441	0.992933
gene:HanXRQChr04g0118941	-0.00654241	4.42927	0.00266359	0.959472	0.992933
gene:HanXRQChr17g0560511	0.0158804	2.5798	0.00266087	0.959493	0.992933
gene:HanXRQChr11g0320211	0.00571187	7.25707	0.00264916	0.959582	0.992976
gene:HanXRQChr09g0244721	0.00688855	3.15434	0.00264664	0.959601	0.992976
gene:HanXRQChr06g0181501	0.0256291	0.826131	0.00264055	0.959647	0.992989
gene:HanXRQChr12g0385461	0.00926861	2.76402	0.0026271	0.95975	0.99306
gene:HanXRQChr08g0211271	-0.0136777	1.17336	0.0026164	0.959832	0.993093
gene:HanXRQChr16g0507601	-0.02824	0.3975	0.00261353	0.959854	0.993093
gene:HanXRQChr03g0089601	-0.0096761	3.21098	0.00260981	0.959883	0.993093
gene:HanXRQChr05g0151741	0.0146044	3.64266	0.00260363	0.95993	0.993107
gene:HanXRQChr14g0451431	-0.0056112	5.18186	0.0025856	0.960069	0.993216
gene:HanXRQChr13g0404381	0.0453052	2.40348	0.00257914	0.960119	0.993232
gene:HanXRQChr03g0070131	-0.00667525	5.22502	0.00257425	0.960157	0.993236
gene:HanXRQChr16g0498881	0.00838764	4.77043	0.00255932	0.960272	0.9933
gene:HanXRQChr10g0287671	-0.00577198	5.49363	0.00255765	0.960285	0.9933
gene:HanXRQChr08g0216221	0.0251522	-0.451391	0.00253924	0.960428	0.993385
gene:HanXRQChr15g0466981	-0.00866051	6.1456	0.00253835	0.960435	0.993385
gene:HanXRQChr06g0171571	0.00654409	3.97006	0.0025337	0.960471	0.993387
gene:HanXRQChr01g0017131	0.00444983	4.74941	0.00251291	0.960634	0.993508
gene:HanXRQChr14g0437021	-0.0349505	0.110544	0.0025101	0.960656	0.993508
gene:HanXRQChr10g0307741	-0.0190165	-0.340854	0.00250031	0.960733	0.993553
gene:HanXRQChr16g0515321	-0.0252385	2.76233	0.00246533	0.961008	0.993776
gene:HanXRQChr13g0414461	-0.0062108	4.15303	0.00246281	0.961028	0.993776
gene:HanXRQChr11g0346231	0.0179967	-0.242407	0.00246007	0.96105	0.993776
gene:HanXRQChr09g0246761	-0.0164663	1.80108	0.00245296	0.961106	0.993797
gene:HanXRQChr17g0549471	-0.0165525	3.91089	0.00244895	0.961138	0.993797
gene:HanXRQChr14g0438921	-0.0151549	1.65328	0.00243092	0.961281	0.99387
gene:HanXRQChr16g0512981	-0.0353781	4.15192	0.00242648	0.961316	0.99387
gene:HanXRQChr08g0221151	-0.00587442	6.13127	0.00242549	0.961324	0.99387
gene:HanXRQChr12g0376921	0.00785123	3.21771	0.0024231	0.961343	0.99387
gene:HanXRQChr17g0545741	0.150585	-1.14694	0.00241822	0.961382	0.993872
gene:HanXRQChr04g0096141	0.0163789	0.351473	0.00241329	0.961421	0.993872
gene:HanXRQChr08g0214421	-0.0435083	-0.888802	0.00241012	0.961447	0.993872
gene:HanXRQChr09g0254201	0.00849789	1.80519	0.00240161	0.961515	0.993907
gene:HanXRQChr03g0089611	0.0124502	3.42252	0.00239259	0.961587	0.993947
gene:HanXRQChr17g0543821	0.00428087	4.49678	0.00238707	0.961631	0.993958
gene:HanXRQChr03g0092481	0.0120228	1.96391	0.00237998	0.961688	0.993971
gene:HanXRQChr02g0031511	-0.00694779	4.19798	0.00237708	0.961712	0.993971
gene:HanXRQChr12g0354701	-0.0103974	1.00733	0.00237091	0.961761	0.993988
gene:HanXRQChr02g0051111	0.0128689	1.2673	0.00235361	0.961901	0.994097
gene:HanXRQChr17g0562131	0.0104914	3.177	0.00233665	0.962038	0.994189
gene:HanXRQChr01g0021391	-0.0207453	3.75567	0.00233029	0.96209	0.994189
gene:HanXRQChr10g0284791	0.0249202	-0.222067	0.00233017	0.962091	0.994189
gene:HanXRQChr02g0033381	-0.0337874	-0.425692	0.00231695	0.962199	0.994265
gene:HanXRQChr01g0015011	0.00872177	4.9958	0.00230985	0.962256	0.994281
gene:HanXRQChr10g0280211	-0.0210295	2.11881	0.00230681	0.962281	0.994281
gene:HanXRQChr02g0037781	0.0399175	0.516149	0.00229804	0.962353	0.99432
gene:HanXRQChr15g0497381	0.00677203	3.03885	0.00229149	0.962407	0.994337
gene:HanXRQChr06g0184711	0.00893082	3.82381	0.00228779	0.962437	0.994337
gene:HanXRQChr10g0282781	0.016335	2.72101	0.00226945	0.962588	0.994458
gene:HanXRQChr03g0066811	-0.0166085	-0.269281	0.00225706	0.96269	0.994492
gene:HanXRQChr14g0455091	0.00720344	4.19063	0.00225586	0.9627	0.994492
gene:HanXRQChr14g0446791	-0.00680763	3.56045	0.00224784	0.962766	0.994492
gene:HanXRQChr12g0371821	0.00546837	4.13977	0.00224516	0.962788	0.994492
gene:HanXRQChr13g0389971	-0.00703153	3.2515	0.00223856	0.962843	0.994492
gene:HanXRQChr11g0329201	0.0142692	3.48008	0.00223413	0.96288	0.994492
gene:HanXRQChr03g0089781	0.00457958	3.75048	0.00223331	0.962887	0.994492
gene:HanXRQChr12g0362261	-0.00573695	4.39774	0.00223271	0.962892	0.994492
gene:HanXRQChr16g0516391	0.0104991	2.26384	0.00222281	0.962974	0.994542
gene:HanXRQChr08g0221531	0.0142932	1.17481	0.00221579	0.963032	0.994568
gene:HanXRQChr04g0106451	0.0106751	2.90158	0.00220729	0.963103	0.994596
gene:HanXRQChr03g0081901	-0.0148531	1.8806	0.00220119	0.963154	0.994596
gene:HanXRQChr13g0405961	0.0153048	6.1573	0.00219891	0.963173	0.994596
gene:HanXRQChr05g0133771	0.0239508	-1.09843	0.00219635	0.963195	0.994596
gene:HanXRQChr16g0529571	0.00691007	5.29071	0.0021874	0.96327	0.994638
gene:HanXRQChr11g0328921	0.063004	2.31617	0.0021691	0.963424	0.994762
gene:HanXRQChr04g0111901	0.0162375	1.89232	0.00216096	0.963492	0.994793
gene:HanXRQChr17g0543901	0.00744821	2.53046	0.00215761	0.963521	0.994793
gene:HanXRQChr09g0255611	0.0110196	2.36585	0.00215155	0.963572	0.994811
gene:HanXRQChr02g0045211	-0.0109349	4.51248	0.00213446	0.963717	0.994925
gene:HanXRQChr16g0532721	-0.0155247	2.05763	0.00211178	0.96391	0.995045
gene:HanXRQChr16g0505421	-0.00875376	3.36576	0.00210828	0.96394	0.995045
gene:HanXRQChr04g0111211	-1.71818	-0.509397	0.00210633	0.963956	0.995045
gene:HanXRQChr13g0396691	-0.0230205	2.25303	0.00210497	0.963968	0.995045
gene:HanXRQChr02g0047931	0.00616387	2.83358	0.00209624	0.964043	0.995087
gene:HanXRQChr14g0455821	-0.00711298	3.38862	0.00208882	0.964106	0.995118
gene:HanXRQChr07g0204191	-0.0141747	0.164823	0.00207759	0.964203	0.995125
gene:HanXRQChr06g0171641	-0.00644136	4.02811	0.0020762	0.964215	0.995125
gene:HanXRQChr12g0380271	0.00886438	2.166	0.00207542	0.964222	0.995125
gene:HanXRQChr08g0217511	-0.00620571	5.0365	0.00207233	0.964248	0.995125
gene:HanXRQChr01g0024871	0.00633255	3.12938	0.00206575	0.964305	0.995149
gene:HanXRQChr14g0432601	-0.00610123	7.30118	0.00206166	0.96434	0.99515
gene:HanXRQChr11g0334041	0.00977833	3.71789	0.00205524	0.964396	0.995173
gene:HanXRQChr13g0408281	-0.00638882	3.08901	0.00204231	0.964508	0.995253
gene:HanXRQChr01g0012621	-0.0113454	6.40404	0.00203828	0.964543	0.995255
gene:HanXRQChr14g0448771	0.00831226	5.65992	0.00201819	0.964718	0.995386
gene:HanXRQChr14g0446861	-0.0178873	1.85767	0.00201359	0.964758	0.995386
gene:HanXRQChr01g0030641	-0.0178329	-0.024496	0.00200864	0.964801	0.995386
gene:HanXRQChr10g0317641	-0.00985907	2.50466	0.00200821	0.964805	0.995386
gene:HanXRQChr05g0152781	-1.5529	-1.24693	0.00199976	0.964879	0.995409
gene:HanXRQChr03g0068711	0.0264598	0.644261	0.00199747	0.964899	0.995409
gene:HanXRQChr04g0103721	0.00430323	5.68605	0.00199407	0.964929	0.995409
gene:HanXRQChr12g0375541	-0.0101183	5.65807	0.00198909	0.964973	0.995419
gene:HanXRQChr12g0373311	0.00612542	2.9718	0.00197914	0.965061	0.995475
gene:HanXRQChr10g0277881	0.00737734	3.72685	0.00197063	0.965136	0.995517
gene:HanXRQChr14g0449631	-0.0145113	4.32174	0.00193938	0.965413	0.995768
gene:HanXRQChr15g0481991	0.00563279	4.91755	0.00192517	0.96554	0.995828
gene:HanXRQChr13g0421681	0.0165759	0.403798	0.00192365	0.965554	0.995828
gene:HanXRQChr12g0367591	0.00635473	3.10444	0.0019211	0.965576	0.995828
gene:HanXRQChr05g0157431	-0.017248	0.0524862	0.00191775	0.965607	0.995828
gene:HanXRQChr08g0223091	-0.0292933	-0.316092	0.00191332	0.965646	0.995834
gene:HanXRQChr05g0143571	0.00651586	2.39765	0.0019071	0.965702	0.995857
gene:HanXRQChr16g0504541	-0.00921337	2.55488	0.0018954	0.965807	0.995886
gene:HanXRQChr04g0108971	-0.0193197	4.83931	0.00189346	0.965825	0.995886
gene:HanXRQChr03g0074191	0.00540104	3.94146	0.00189093	0.965848	0.995886
gene:HanXRQChr13g0407221	-0.00768593	4.40519	0.00188808	0.965873	0.995886
gene:HanXRQChr13g0416511	-0.0604722	0.76507	0.00188523	0.965899	0.995886
gene:HanXRQChr04g0115211	0.0315084	-0.270203	0.00187712	0.965973	0.995926
gene:HanXRQChr04g0112061	0.0183905	2.08135	0.00186072	0.966121	0.996045
gene:HanXRQChr10g0293591	-0.0182929	1.66103	0.00185083	0.966211	0.996066
gene:HanXRQChr03g0078401	0.0300245	-1.05394	0.00184893	0.966229	0.996066
gene:HanXRQChr14g0432041	0.0272856	0.303695	0.00184513	0.966263	0.996066
gene:HanXRQChr12g0358341	0.0158228	2.82373	0.00184363	0.966277	0.996066
gene:HanXRQChr03g0078081	-0.0241382	0.440761	0.00182421	0.966455	0.996215
gene:HanXRQChr03g0089881	0.00714228	3.17289	0.00181969	0.966497	0.996218
gene:HanXRQChr01g0013091	0.0323339	2.70442	0.00181651	0.966526	0.996218
gene:HanXRQChr10g0285641	-0.00976373	5.31649	0.00179454	0.966729	0.996392
gene:HanXRQChr10g0311581	-0.00722146	3.73141	0.00178622	0.966806	0.996437
gene:HanXRQChr04g0121621	-0.00493919	4.09623	0.00177688	0.966893	0.996491
gene:HanXRQChr03g0062641	-0.0342605	1.43725	0.0017727	0.966932	0.996497
gene:HanXRQChr09g0267041	-0.00567677	2.70287	0.00176471	0.967006	0.996539
gene:HanXRQChr05g0152981	0.00550397	4.89052	0.00175921	0.967058	0.996557
gene:HanXRQChr07g0202211	-0.0243215	1.00186	0.00173114	0.967322	0.996777
gene:HanXRQChr03g0081741	0.0219657	0.949358	0.00172919	0.96734	0.996777
gene:HanXRQChr03g0073751	0.0137203	0.397974	0.00172562	0.967374	0.996777
gene:HanXRQChr02g0051721	-0.00857554	4.90469	0.0017215	0.967413	0.996783
gene:HanXRQChr14g0443371	0.0162441	2.16274	0.00171025	0.967519	0.996857
gene:HanXRQChr05g0163321	0.0336173	1.27135	0.00170021	0.967615	0.996921
gene:HanXRQChr03g0067561	0.00475317	4.43922	0.0016837	0.967772	0.997048
gene:HanXRQChr12g0372631	0.0275909	0.135833	0.0016757	0.967849	0.997092
gene:HanXRQChr12g0379941	-0.0325899	1.25876	0.00167048	0.967899	0.997109
gene:HanXRQChr16g0504221	0.00549879	4.14062	0.00166682	0.967934	0.99711
gene:HanXRQChr04g0123191	-0.00955123	1.69734	0.00164819	0.968114	0.99726
gene:HanXRQChr17g0545291	-0.00706955	3.35465	0.00162595	0.968329	0.997448
gene:HanXRQChr17g0568051	0.0253966	-0.306268	0.00161405	0.968445	0.997525
gene:HanXRQChr13g0419831	-0.00983766	2.84205	0.00161135	0.968472	0.997525
gene:HanXRQChr10g0283191	-0.0156209	1.97416	0.00157586	0.968821	0.997849
gene:HanXRQChr12g0370461	-0.00930608	1.07934	0.00156607	0.968918	0.997914
gene:HanXRQChr08g0215951	0.0222403	-0.539526	0.00155856	0.968992	0.997956
gene:HanXRQChr08g0233641	0.00637267	4.48921	0.00154797	0.969098	0.998023
gene:HanXRQChr16g0509771	-0.0265417	1.29994	0.00154522	0.969125	0.998023
gene:HanXRQChr11g0348031	0.00413595	4.85976	0.00154169	0.96916	0.998024
gene:HanXRQChr13g0417711	-0.0138917	0.730698	0.00152269	0.969351	0.998186
gene:HanXRQChr11g0331621	-0.0457962	0.650428	0.0390143	0.969495	0.998239
gene:HanXRQChr16g0507451	-0.00677617	3.74089	0.00150643	0.969515	0.998239
gene:HanXRQChr13g0404201	0.026168	-0.641959	0.00150425	0.969537	0.998239
gene:HanXRQChr11g0341841	0.00658941	2.79261	0.00150376	0.969542	0.998239
gene:HanXRQChr13g0394391	0.011167	0.991867	0.0015007	0.969573	0.998239
gene:HanXRQChr14g0461431	-0.0298993	2.13981	0.00149499	0.969631	0.998264
gene:HanXRQChr06g0182321	0.0160309	2.25861	0.00149087	0.969673	0.998272
gene:HanXRQChr03g0068931	-0.00658367	4.02596	0.00147683	0.969816	0.998361
gene:HanXRQChr09g0251321	-0.00514072	3.504	0.00147408	0.969844	0.998361
gene:HanXRQChr10g0297741	0.0132815	2.53881	0.00146594	0.969927	0.998361
gene:HanXRQChr15g0484291	-1.89451	-0.493966	0.00146585	0.969928	0.998361
gene:HanXRQChr03g0092951	-0.00524722	5.49763	0.00146581	0.969929	0.998361
gene:HanXRQChr00c0224g0572721	0.0350503	0.556758	0.00145699	0.970019	0.998383
gene:HanXRQChr16g0521061	-0.0176348	-0.133442	0.00145456	0.970044	0.998383
gene:HanXRQChr09g0250771	-0.00658051	5.42609	0.00145387	0.970051	0.998383
gene:HanXRQChr07g0200971	0.00605909	3.01164	0.00143837	0.970211	0.998478
gene:HanXRQChr09g0240871	-0.0204974	-0.796728	0.00143829	0.970212	0.998478
gene:HanXRQChr16g0504501	-0.019823	-0.189358	0.00142872	0.970311	0.998545
gene:HanXRQChr09g0257711	-0.00938233	6.84119	0.00141783	0.970425	0.998615
gene:HanXRQChr02g0035181	0.00655142	1.88513	0.00141312	0.970474	0.998615
gene:HanXRQChr13g0405071	0.00440362	5.13971	0.00141243	0.970481	0.998615
gene:HanXRQChr02g0043301	-0.00977682	3.23573	0.00140861	0.970521	0.998621
gene:HanXRQChr17g0544691	-0.00946672	1.04648	0.00139111	0.970704	0.998775
gene:HanXRQChr02g0040821	0.016662	0.220579	0.00138242	0.970796	0.998835
gene:HanXRQChr15g0490851	-0.0109287	2.20453	0.00137134	0.970913	0.99884
gene:HanXRQChr05g0150431	0.0123714	3.99767	0.00136432	0.970988	0.99884
gene:HanXRQChr13g0397711	-0.0178612	-0.406871	0.00136309	0.971001	0.99884
gene:HanXRQChr04g0125801	0.0194346	3.59044	0.00135906	0.971044	0.99884
gene:HanXRQChr12g0354071	-0.0105871	3.00633	0.00135757	0.97106	0.99884
gene:HanXRQChr06g0180211	0.00589867	4.62312	0.00135735	0.971062	0.99884
gene:HanXRQChr01g0030161	0.00840332	2.1052	0.00135725	0.971063	0.99884
gene:HanXRQChr14g0427741	0.00433805	5.37199	0.00135247	0.971114	0.99884
gene:HanXRQChr14g0428741	-0.0042055	4.91229	0.00135001	0.97114	0.99884
gene:HanXRQChr12g0368891	0.0109775	2.93195	0.00135	0.97114	0.99884
gene:HanXRQChr01g0031101	0.00384315	5.28246	0.00134037	0.971243	0.998911
gene:HanXRQChr17g0569191	0.00560801	6.41221	0.00133497	0.971301	0.998935
gene:HanXRQChr08g0214181	-0.0180226	1.13983	0.00131777	0.971487	0.999062
gene:HanXRQChr09g0253611	0.00589879	5.76505	0.00131725	0.971492	0.999062
gene:HanXRQChr11g0326051	-0.0142624	1.45376	0.00130602	0.971614	0.999147
gene:HanXRQChr07g0197181	0.00557157	2.33354	0.00130334	0.971643	0.999147
gene:HanXRQChr09g0266341	0.0126192	-0.248069	0.0012949	0.971735	0.999207
gene:HanXRQChr09g0271171	-0.0178814	0.886478	0.00127629	0.971939	0.999382
gene:HanXRQChr04g0124291	-0.00993832	3.09941	0.00125979	0.972121	0.999502
gene:HanXRQChr02g0038391	-0.0209713	0.941562	0.00125901	0.972129	0.999502
gene:HanXRQChr11g0342691	-0.00425271	5.17525	0.00125644	0.972158	0.999502
gene:HanXRQChr03g0088701	-0.0107876	2.69135	0.00125311	0.972195	0.999505
gene:HanXRQChr15g0464171	-0.0105248	2.88722	0.00124024	0.972338	0.999617
gene:HanXRQChr12g0359921	0.00574458	3.22113	0.00122107	0.972552	0.999803
gene:HanXRQChr04g0118131	0.00396467	5.8374	0.00121218	0.972652	0.999871
gene:HanXRQChr04g0095231	-0.00743146	2.36828	0.00120868	0.972692	0.999876
gene:HanXRQChr02g0059231	0.0138805	5.4103	0.00119038	0.972899	0.999911
gene:HanXRQChr15g0495761	0.00348277	3.80543	0.00118582	0.972951	0.999911
gene:HanXRQChr08g0232861	0.00652321	2.33279	0.00117448	0.973081	0.999911
gene:HanXRQChr17g0536561	-0.0122567	-0.489292	0.00117416	0.973085	0.999911
gene:HanXRQChr12g0372291	-0.00941842	2.95223	0.00116755	0.97316	0.999911
gene:HanXRQChr09g0273091	-0.00493795	4.95799	0.00115591	0.973294	0.999911
gene:HanXRQChr16g0512861	-0.00383398	4.29958	0.00115523	0.973302	0.999911
gene:HanXRQChr04g0095201	-0.00694152	2.15698	0.00115391	0.973318	0.999911
gene:HanXRQChr02g0040181	-0.0030137	4.69403	0.0011537	0.97332	0.999911
gene:HanXRQChr14g0453981	-0.00742957	3.32459	0.00115247	0.973334	0.999911
gene:HanXRQChr01g0019881	-0.05965	-0.157014	0.031356	0.973446	0.999911
gene:HanXRQChr14g0429011	-0.0181918	1.06862	0.00113838	0.973498	0.999911
gene:HanXRQChr03g0077301	0.0125061	-0.211897	0.00207158	0.973522	0.999911
gene:HanXRQChr15g0473541	0.00522524	2.2137	0.00113162	0.973576	0.999911
gene:HanXRQChr17g0568061	0.00634488	2.21098	0.0011251	0.973653	0.999911
gene:HanXRQChr15g0480121	-0.00805354	4.17723	0.00112055	0.973706	0.999911
gene:HanXRQChr01g0030781	0.0287605	0.934377	0.00111296	0.973795	0.999911
gene:HanXRQChr01g0011461	0.0109821	1.26342	0.00111055	0.973823	0.999911
gene:HanXRQChr05g0140771	-0.00360814	5.583	0.00110699	0.973865	0.999911
gene:HanXRQChr07g0206711	0.00627694	2.25706	0.00109828	0.973968	0.999911
gene:HanXRQChr10g0278251	-0.00529346	6.42765	0.00108383	0.97414	0.999911
gene:HanXRQChr09g0248001	-0.00718685	2.45874	0.00107976	0.974189	0.999911
gene:HanXRQChr13g0424571	-0.011058	2.29376	0.00107922	0.974195	0.999911
