## Supplemental Data Set 2 for "Transcriptomics of developing wild sunflower seeds from the extreme ends of a latitudinal gradient differing in seed oil composition" (part 3 of 3)

### Sheet: CANvTX (continued)
	logFC	logCPM	F	PValue	FDR
gene:HanXRQChr14g0436771	-0.00376234	6.66396	0.00107732	0.974218	0.999911
gene:HanXRQChr13g0399721	-0.010318	1.92075	0.00107399	0.974258	0.999911
gene:HanXRQChr16g0501141	0.0105557	0.819469	0.00106828	0.974326	0.999911
gene:HanXRQChr10g0314911	0.0325887	2.51964	0.00106731	0.974338	0.999911
gene:HanXRQChr08g0214651	0.00723482	7.4757	0.00106112	0.974412	0.999911
gene:HanXRQChr03g0072671	0.00583751	2.08309	0.00104708	0.974582	0.999911
gene:HanXRQChr15g0464911	0.00459245	6.11416	0.00104481	0.97461	0.999911
gene:HanXRQChr16g0510691	0.753922	0.431851	0.0010285	0.974809	0.999911
gene:HanXRQChr02g0045391	-0.00934109	0.864818	0.00102649	0.974833	0.999911
gene:HanXRQChr16g0522711	0.0257057	-0.681637	0.00102013	0.974911	0.999911
gene:HanXRQChr09g0274931	-0.00826973	1.07882	0.0010109	0.975025	0.999911
gene:HanXRQChr01g0009111	0.0193731	1.8337	0.00100978	0.975039	0.999911
gene:HanXRQChr09g0258321	-0.0120758	2.71085	0.00100394	0.975111	0.999911
gene:HanXRQChr07g0202501	0.0062384	2.77673	0.000972236	0.975507	0.999911
gene:HanXRQChr17g0569181	0.00391689	6.03227	0.000965869	0.975587	0.999911
gene:HanXRQChr01g0024101	0.011116	1.13125	0.000943157	0.975876	0.999911
gene:HanXRQChr17g0567961	-0.0234595	-1.07549	0.000937603	0.975947	0.999911
gene:HanXRQChr12g0371141	-0.00245355	5.77722	0.000934981	0.975981	0.999911
gene:HanXRQChr05g0134851	-0.00370822	4.8702	0.000933437	0.976001	0.999911
gene:HanXRQChr12g0355161	0.00725134	3.35865	0.000933195	0.976004	0.999911
gene:HanXRQChr17g0544141	-0.00837309	2.15239	0.0009296	0.97605	0.999911
gene:HanXRQChr05g0163331	0.00512092	5.1456	0.000926928	0.976084	0.999911
gene:HanXRQChr13g0397701	0.00823507	3.13515	0.000925452	0.976104	0.999911
gene:HanXRQChr15g0478151	-0.020415	0.65999	0.000922298	0.976144	0.999911
gene:HanXRQChr01g0007971	0.00370659	3.20016	0.000914849	0.976241	0.999911
gene:HanXRQChr15g0475861	-0.00397926	3.81452	0.000912064	0.976277	0.999911
gene:HanXRQChr05g0156201	0.0103298	-0.517445	0.000908168	0.976328	0.999911
gene:HanXRQChr03g0091561	0.00468819	2.636	0.000895121	0.976498	0.999911
gene:HanXRQChr01g0010601	-0.013541	0.540021	0.000890995	0.976552	0.999911
gene:HanXRQChr16g0500611	0.00603549	3.6125	0.000880894	0.976686	0.999911
gene:HanXRQChr10g0280201	-0.00494662	2.95967	0.000879909	0.976699	0.999911
gene:HanXRQChr04g0116831	0.0111976	2.58906	0.000876764	0.97674	0.999911
gene:HanXRQChr08g0213151	-0.0147844	-0.572229	0.000870748	0.97682	0.999911
gene:HanXRQChr09g0254881	0.00386237	4.17025	0.000870681	0.976821	0.999911
gene:HanXRQChr03g0063591	-0.00430429	3.379	0.000862237	0.976934	0.999911
gene:HanXRQChr06g0169601	-0.00309002	4.52418	0.000861172	0.976948	0.999911
gene:HanXRQChr04g0094271	0.00392235	4.16125	0.000843204	0.97719	0.999911
gene:HanXRQChr02g0055911	-0.00573009	2.60896	0.000835955	0.977288	0.999911
gene:HanXRQChr16g0532651	-0.00337468	5.92431	0.000831264	0.977352	0.999911
gene:HanXRQChr17g0538851	-0.0043496	2.74233	0.000831171	0.977353	0.999911
gene:HanXRQChr15g0472471	-0.00347442	2.85768	0.000817834	0.977535	0.999911
gene:HanXRQChr03g0080501	0.00454254	4.8119	0.000810953	0.97763	0.999911
gene:HanXRQChr03g0076171	-0.00476398	5.29221	0.000808737	0.977661	0.999911
gene:HanXRQChr13g0403651	0.00732005	1.30896	0.00079161	0.977898	0.999911
gene:HanXRQChr14g0460691	-0.00689605	5.58264	0.000787769	0.977952	0.999911
gene:HanXRQChr06g0182881	-0.00512423	4.5464	0.000779004	0.978075	0.999911
gene:HanXRQChr01g0006871	0.00397193	4.02327	0.000777222	0.9781	0.999911
gene:HanXRQChr03g0066981	0.0031388	4.72978	0.000776697	0.978108	0.999911
gene:HanXRQChr16g0518051	0.0105408	6.01637	0.000771185	0.978185	0.999911
gene:HanXRQChr03g0076221	0.00930362	2.97745	0.000768972	0.978217	0.999911
gene:HanXRQChr01g0015821	-0.00581775	3.75688	0.000766671	0.978249	0.999911
gene:HanXRQChr08g0223031	0.00799678	2.18953	0.000762436	0.978309	0.999911
gene:HanXRQChr05g0141581	-0.00425959	2.0946	0.000761713	0.97832	0.999911
gene:HanXRQChr09g0255221	-0.00466158	6.38767	0.000756858	0.978389	0.999911
gene:HanXRQChr17g0563821	0.0125508	1.10258	0.000752164	0.978456	0.999911
gene:HanXRQChr08g0218071	0.00599747	2.78098	0.000747655	0.978521	0.999911
gene:HanXRQChr15g0494511	0.00949474	-0.729029	0.000745169	0.978556	0.999911
gene:HanXRQChr09g0261201	0.00419206	3.56574	0.000743591	0.978579	0.999911
gene:HanXRQChr11g0329141	-2.82926	-1.38416	0.000744658	0.978639	0.999911
gene:HanXRQChr17g0543131	0.00253495	5.40621	0.000739166	0.978643	0.999911
gene:HanXRQChr13g0406901	0.00444061	2.17472	0.000739081	0.978644	0.999911
gene:HanXRQChr17g0545671	0.00651343	2.81102	0.000738398	0.978654	0.999911
gene:HanXRQChr06g0166241	0.0100177	4.24794	0.000735293	0.978699	0.999911
gene:HanXRQChr15g0472601	-0.00612455	2.01248	0.00073305	0.978731	0.999911
gene:HanXRQChr01g0009641	-0.00401944	2.44921	0.000732333	0.978742	0.999911
gene:HanXRQChr09g0251921	-0.028678	-0.382933	0.00072641	0.978828	0.999911
gene:HanXRQChr02g0043961	0.00510665	8.4628	0.000724137	0.978861	0.999911
gene:HanXRQChr05g0144761	0.00443942	4.71186	0.000720075	0.97892	0.999911
gene:HanXRQChr09g0258981	-0.0405904	1.18818	0.000716525	0.978972	0.999911
gene:HanXRQChr02g0058351	0.00559256	2.53228	0.000716347	0.978975	0.999911
gene:HanXRQChr10g0288981	-2.33252	10.226	0.000716306	0.979021	0.999911
gene:HanXRQChr17g0550791	0.0133976	1.5022	0.000709804	0.979071	0.999911
gene:HanXRQChr14g0441241	0.00413022	2.79385	0.000709366	0.979078	0.999911
gene:HanXRQChr10g0309271	0.00434562	2.72063	0.00070283	0.979174	0.999911
gene:HanXRQChr08g0220621	0.00516364	1.25241	0.000701252	0.979198	0.999911
gene:HanXRQChr08g0227691	0.00331624	5.99592	0.000693688	0.97931	0.999911
gene:HanXRQChr05g0147091	0.0232524	0.446508	0.00068782	0.979398	0.999911
gene:HanXRQChr04g0120781	0.00313695	4.92373	0.000685542	0.979432	0.999911
gene:HanXRQChr12g0360561	-0.00584197	3.06935	0.000684436	0.979449	0.999911
gene:HanXRQChr09g0257051	0.00394132	6.01824	0.000681091	0.979499	0.999911
gene:HanXRQChr08g0222861	-0.00930773	0.699403	0.000679611	0.979521	0.999911
gene:HanXRQChr12g0366831	0.00813645	2.31874	0.000678893	0.979532	0.999911
gene:HanXRQChr09g0269011	-0.00396483	4.55593	0.000675047	0.97959	0.999911
gene:HanXRQChr05g0147271	0.00740679	1.21777	0.00067393	0.979607	0.999911
gene:HanXRQChr13g0397471	0.00473922	3.88366	0.000669003	0.979682	0.999911
gene:HanXRQChr05g0142871	-0.00603084	5.29782	0.000666237	0.979724	0.999911
gene:HanXRQChr16g0518181	-0.00311365	4.17003	0.000663448	0.979766	0.999911
gene:HanXRQChr08g0235411	-0.00886342	6.24538	0.000662695	0.979778	0.999911
gene:HanXRQChr13g0403481	0.00411796	3.86588	0.000659332	0.979829	0.999911
gene:HanXRQChr03g0083271	-0.00578647	2.02899	0.000659329	0.979829	0.999911
gene:HanXRQChr17g0560791	-0.00316081	2.65101	0.000654743	0.979899	0.999911
gene:HanXRQChr14g0458731	0.0109861	6.93173	0.000653778	0.979914	0.999911
gene:HanXRQChr10g0300621	-0.00411174	6.45723	0.000653165	0.979923	0.999911
gene:HanXRQChr14g0442031	-0.00706256	-0.0788552	0.000648845	0.97999	0.999911
gene:HanXRQChr12g0360461	0.00288407	4.20642	0.000645794	0.980037	0.999911
gene:HanXRQChr11g0342291	-0.00593464	5.89981	0.000644994	0.980049	0.999911
gene:HanXRQChr17g0562961	-0.0088805	6.18731	0.000643533	0.980072	0.999911
gene:HanXRQChr09g0268861	0.0193527	1.47107	0.000632893	0.980237	0.999911
gene:HanXRQChr17g0540741	0.00761983	1.87284	0.000630365	0.980277	0.999911
gene:HanXRQChr17g0548871	0.00498568	1.88031	0.000628368	0.980308	0.999911
gene:HanXRQChr06g0184511	0.0727173	-0.716524	0.000615515	0.980511	0.999911
gene:HanXRQChr14g0457751	-0.00705437	0.734795	0.000613905	0.980536	0.999911
gene:HanXRQChr09g0264411	-0.00613974	3.51209	0.000613066	0.980549	0.999911
gene:HanXRQChr00c0439g0574731	0.00662822	3.37593	0.000608768	0.980618	0.999911
gene:HanXRQChr10g0293651	-0.00604766	1.30569	0.000606604	0.980652	0.999911
gene:HanXRQChr15g0476641	0.00285508	2.9434	0.000591725	0.980891	0.999911
gene:HanXRQChr06g0167081	0.00555795	2.21934	0.000590108	0.980917	0.999911
gene:HanXRQChr17g0541371	0.00353092	3.97562	0.000581993	0.981049	0.999911
gene:HanXRQChr12g0362651	-0.00554231	1.4097	0.000576444	0.981139	0.999911
gene:HanXRQChr11g0349581	0.0057537	1.49373	0.000575466	0.981155	0.999911
gene:HanXRQChr08g0235271	-0.0139185	1.53145	0.000575441	0.981156	0.999911
gene:HanXRQChr10g0292831	-0.00330855	5.20994	0.000570996	0.981228	0.999911
gene:HanXRQChr13g0422931	0.00303594	3.5257	0.000570819	0.981231	0.999911
gene:HanXRQChr17g0555691	0.00652949	2.06528	0.000569116	0.981259	0.999911
gene:HanXRQChr04g0096271	-0.0103316	0.992857	0.000563421	0.981353	0.999911
gene:HanXRQChr04g0115691	0.015551	-0.575287	0.000560568	0.981401	0.999911
gene:HanXRQChr03g0071771	0.00841158	1.32173	0.000550369	0.981571	0.999911
gene:HanXRQChr15g0484181	0.00629651	0.852035	0.000545241	0.981657	0.999911
gene:HanXRQChr12g0381811	0.00817272	1.60207	0.000538432	0.981771	0.999911
gene:HanXRQChr15g0488451	-0.00529959	2.72744	0.000534912	0.981831	0.999911
gene:HanXRQChr16g0498941	0.00483009	4.71081	0.000530748	0.981902	0.999911
gene:HanXRQChr15g0493871	-0.00814165	1.3261	0.000523841	0.98202	0.999911
gene:HanXRQChr04g0114921	-0.0172505	0.913215	0.000520106	0.982084	0.999911
gene:HanXRQChr05g0138011	0.00359772	2.83436	0.000510097	0.982257	0.999911
gene:HanXRQChr14g0447221	-0.00513157	0.9364	0.00050773	0.982299	0.999911
gene:HanXRQChr09g0238541	-2.06415	-1.52198	0.00050277	0.982385	0.999911
gene:HanXRQChr09g0271221	-0.00467554	4.42173	0.00050112	0.982414	0.999911
gene:HanXRQChr16g0530731	-0.0161821	0.392594	0.000493503	0.982548	0.999911
gene:HanXRQChr01g0016481	0.0268679	-0.806914	0.000487413	0.982656	0.999911
gene:HanXRQChr17g0553571	-0.0167423	0.0566871	0.000486425	0.982674	0.999911
gene:HanXRQChr13g0400881	0.00311409	4.30207	0.000467536	0.983014	0.999911
gene:HanXRQChr13g0390871	0.00367312	2.45493	0.000459138	0.983167	0.999911
gene:HanXRQChr09g0261511	0.00270878	3.89981	0.00045638	0.983218	0.999911
gene:HanXRQChr03g0064431	0.0118907	0.265372	0.000455498	0.983234	0.999911
gene:HanXRQChr09g0260341	-0.00273851	4.44239	0.000454858	0.983246	0.999911
gene:HanXRQChr14g0431181	0.00461977	6.68621	0.000449482	0.983345	0.999911
gene:HanXRQChr04g0123331	0.0201812	-0.0086598	0.000445302	0.983422	0.999911
gene:HanXRQChr14g0457581	-0.00275771	4.57856	0.000442579	0.983473	0.999911
gene:HanXRQChr13g0395041	-0.0139807	-0.332752	0.000441433	0.983495	0.999911
gene:HanXRQChr07g0191431	0.00720363	1.33935	0.000439559	0.98353	0.999911
gene:HanXRQChr17g0537591	-0.00413722	2.15766	0.00043755	0.983567	0.999911
gene:HanXRQChr05g0137691	0.00846118	2.45946	0.000436153	0.983594	0.999911
gene:HanXRQChr09g0276311	0.00237931	5.63691	0.000432556	0.983661	0.999911
gene:HanXRQChr01g0009201	-0.00276177	4.12349	0.000429095	0.983727	0.999911
gene:HanXRQChr01g0001251	-0.0048768	4.55263	0.000425903	0.983787	0.999911
gene:HanXRQChr13g0409621	-0.00185616	5.8825	0.00042008	0.983899	0.999911
gene:HanXRQChr08g0214191	0.0197048	3.14559	0.000412113	0.984052	0.999911
gene:HanXRQChr14g0433871	0.011054	0.711805	0.000410266	0.984088	0.999911
gene:HanXRQChr17g0549531	-0.00356259	3.13868	0.000406083	0.984169	0.999911
gene:HanXRQChr08g0221921	-0.00739319	-0.705478	0.000400813	0.984272	0.999911
gene:HanXRQChr05g0145161	0.00414412	5.10293	0.000398828	0.984311	0.999911
gene:HanXRQChr15g0464291	-0.00284545	5.29338	0.000397588	0.984336	0.999911
gene:HanXRQChr13g0425171	-0.00261096	4.62538	0.000394852	0.98439	0.999911
gene:HanXRQChr15g0496251	-0.00965705	1.27815	0.000394771	0.984391	0.999911
gene:HanXRQChr11g0338281	0.00335847	2.70639	0.000391086	0.984464	0.999911
gene:HanXRQChr17g0569031	0.00568115	3.39405	0.000387858	0.984528	0.999911
gene:HanXRQChr14g0429641	-0.0027263	3.48512	0.000385282	0.98458	0.999911
gene:HanXRQChr02g0034341	0.00420123	2.84112	0.000384295	0.9846	0.999911
gene:HanXRQChr09g0242401	0.00617343	3.86443	0.000380391	0.984678	0.999911
gene:HanXRQChr10g0311601	-0.00200734	7.03347	0.00037927	0.984701	0.999911
gene:HanXRQChr10g0290711	0.00278355	3.55386	0.000378932	0.984707	0.999911
gene:HanXRQChr16g0511331	0.00400112	3.53157	0.000377663	0.984733	0.999911
gene:HanXRQChr12g0355371	-0.00445038	2.92569	0.000369707	0.984895	0.999911
gene:HanXRQChr11g0350671	0.00224943	4.19822	0.000365919	0.984972	0.999911
gene:HanXRQChr09g0265851	0.0171571	-0.436414	0.000364837	0.984995	0.999911
gene:HanXRQChr11g0328441	0.00515796	1.78076	0.000363109	0.98503	0.999911
gene:HanXRQChr17g0546151	-0.00484331	1.83931	0.000362904	0.985034	0.999911
gene:HanXRQChr16g0508131	-0.0040318	2.30458	0.000355973	0.985178	0.999911
gene:HanXRQChr07g0188811	-0.00762922	0.0130417	0.000354809	0.985202	0.999911
gene:HanXRQChr01g0012841	0.00754771	-0.426706	0.000353517	0.985229	0.999911
gene:HanXRQChr14g0446131	0.00343337	4.10802	0.00035346	0.98523	0.999911
gene:HanXRQChr01g0008631	-0.0159991	0.617591	0.000344797	0.985412	0.999911
gene:HanXRQChr10g0315451	0.00365573	2.83349	0.000344761	0.985413	0.999911
gene:HanXRQChr11g0323961	0.00555585	1.10855	0.000344187	0.985425	0.999911
gene:HanXRQChr16g0503271	-0.0143699	0.34755	0.000337192	0.985574	0.999911
gene:HanXRQChr17g0544801	-0.0027116	6.80034	0.000337164	0.985575	0.999911
gene:HanXRQChr13g0400331	-0.00268594	2.44942	0.000336751	0.985584	0.999911
gene:HanXRQChr15g0483381	-0.00968476	1.05837	0.000331415	0.985698	0.999911
gene:HanXRQChr01g0001951	-0.00232508	3.57558	0.000328844	0.985754	0.999911
gene:HanXRQChr12g0364881	-0.0161686	0.984889	0.000328549	0.98576	0.999911
gene:HanXRQChr07g0200481	-0.0127552	0.00227711	0.000325786	0.98582	0.999911
gene:HanXRQChr01g0011781	0.00287503	5.1161	0.00031485	0.98606	0.999911
gene:HanXRQChr04g0120551	0.00442412	4.29243	0.000311184	0.986142	0.999911
gene:HanXRQChr14g0461351	-0.00851455	2.31217	0.000309959	0.986169	0.999911
gene:HanXRQChr16g0532571	0.00377458	3.33667	0.000303076	0.986323	0.999911
gene:HanXRQChr16g0507821	-0.00192153	5.99376	0.000295271	0.986501	0.999911
gene:HanXRQChr12g0360201	0.00799683	-0.132776	0.000291852	0.986579	0.999911
gene:HanXRQChr01g0017151	0.00680136	0.00394675	0.000285034	0.986737	0.999911
gene:HanXRQChr10g0302431	0.00350299	1.64248	0.000282348	0.986799	0.999911
gene:HanXRQChr10g0285681	0.00721322	1.40354	0.000279087	0.986876	0.999911
gene:HanXRQChr08g0228651	-0.00164153	5.08179	0.000277679	0.986909	0.999911
gene:HanXRQChr14g0429021	-0.0123679	-0.462576	0.000273792	0.987001	0.999911
gene:HanXRQChr01g0014941	0.00173652	5.26802	0.000269104	0.987113	0.999911
gene:HanXRQChr05g0131711	0.00698681	3.43283	0.000266572	0.987173	0.999911
gene:HanXRQChr06g0175421	0.0021287	4.73307	0.000266514	0.987175	0.999911
gene:HanXRQChr15g0477811	0.00317138	2.32398	0.000266046	0.987186	0.999911
gene:HanXRQChr12g0378051	0.00246216	2.32384	0.000265499	0.987199	0.999911
gene:HanXRQChr05g0131461	0.00352392	3.99986	0.000262627	0.987269	0.999911
gene:HanXRQChr07g0204471	-0.00237328	4.26535	0.000256354	0.987422	0.999911
gene:HanXRQChr16g0497661	0.0017094	5.44882	0.000254474	0.987468	0.999911
gene:HanXRQChr04g0109131	-0.00656869	-0.49426	0.000253785	0.987485	0.999911
gene:HanXRQChr11g0344811	0.00488065	0.0544907	0.000251032	0.987553	0.999911
gene:HanXRQChr12g0379761	-0.00341554	4.6631	0.000249568	0.987589	0.999911
gene:HanXRQChr10g0310741	0.00411803	5.42763	0.000248711	0.98761	0.999911
gene:HanXRQChr05g0142301	-0.00274555	3.77485	0.000245364	0.987694	0.999911
gene:HanXRQChr17g0567801	0.00289368	5.36756	0.000243009	0.987753	0.999911
gene:HanXRQChr08g0229221	-0.00508669	1.29856	0.000239055	0.987853	0.999911
gene:HanXRQChr14g0453931	0.00495133	0.467958	0.00023777	0.987886	0.999911
gene:HanXRQChr10g0318431	0.00326662	5.22389	0.000237506	0.987893	0.999911
gene:HanXRQChr01g0023941	0.00671193	3.18021	0.000233917	0.987985	0.999911
gene:HanXRQChr09g0259951	-0.00296416	5.11014	0.000229738	0.988092	0.999911
gene:HanXRQChr08g0220611	-0.00271567	4.41139	0.000229274	0.988104	0.999911
gene:HanXRQChr02g0045991	0.00270619	2.88831	0.000223806	0.988247	0.999911
gene:HanXRQChr06g0170641	-0.0028086	6.80165	0.000223188	0.988263	0.999911
gene:HanXRQChr02g0043331	0.00329224	2.43779	0.00022194	0.988296	0.999911
gene:HanXRQChr14g0455041	0.0109014	-0.800562	0.000214735	0.988488	0.999911
gene:HanXRQChr14g0452651	0.00381001	1.00775	0.000201116	0.988859	0.999911
gene:HanXRQChr10g0290761	-0.00166936	4.47366	0.000201113	0.988859	0.999911
gene:HanXRQChr02g0033081	-0.00721048	5.79395	0.000195219	0.989023	0.999911
gene:HanXRQChr13g0404231	-0.00141345	5.01811	0.000192462	0.989101	0.999911
gene:HanXRQChr15g0496881	-0.00551154	1.45748	0.000185538	0.989299	0.999911
gene:HanXRQChr09g0265571	-0.00231075	3.49847	0.000184229	0.989337	0.999911
gene:HanXRQChr09g0276441	0.00156649	6.38087	0.000182271	0.989393	0.999911
gene:HanXRQChr10g0312731	0.00187817	4.30136	0.000180932	0.989433	0.999911
gene:HanXRQChr02g0044211	-0.00165502	4.10464	0.000177647	0.989529	0.999911
gene:HanXRQChr14g0430451	0.00939045	2.67086	0.000176438	0.989565	0.999911
gene:HanXRQChr10g0300921	-0.00141568	7.42941	0.000175619	0.989589	0.999911
gene:HanXRQChr03g0093041	0.0014684	4.35524	0.000172272	0.989688	0.999911
gene:HanXRQChr05g0132101	-0.00344069	0.989756	0.000166497	0.989863	0.999911
gene:HanXRQChr08g0212131	-0.00535124	1.39479	0.00016641	0.989865	0.999911
gene:HanXRQChr15g0496431	-0.0021293	3.39752	0.000159447	0.99008	0.999911
gene:HanXRQChr02g0039551	-0.00504449	-0.563586	0.000150662	0.990357	0.999911
gene:HanXRQChr09g0272721	-2.31523	1.1125	0.000148625	0.990422	0.999911
gene:HanXRQChr15g0481501	-0.00209665	6.6204	0.000144945	0.990542	0.999911
gene:HanXRQChr16g0531641	0.00229038	4.7083	0.000144933	0.990542	0.999911
gene:HanXRQChr09g0248151	0.00134365	3.78585	0.000144669	0.990551	0.999911
gene:HanXRQChr10g0305381	-0.00293302	0.660565	0.00014453	0.990555	0.999911
gene:HanXRQChr11g0320811	-0.00128755	3.64589	0.000142705	0.990615	0.999911
gene:HanXRQChr09g0262651	-0.0019544	3.04519	0.000141029	0.99067	0.999911
gene:HanXRQChr13g0417481	-0.00165973	4.67831	0.000138814	0.990744	0.999911
gene:HanXRQChr09g0272261	0.00283565	1.81493	0.000138094	0.990768	0.999911
gene:HanXRQChr10g0295621	-0.00678615	0.0565115	0.000138045	0.990769	0.999911
gene:HanXRQChr12g0356931	-0.00208196	3.2021	0.000132759	0.990948	0.999911
gene:HanXRQChr07g0186311	-0.264915	-1.01754	0.0440177	0.991169	0.999911
gene:HanXRQChr14g0460871	-0.00233916	2.2252	0.000123831	0.991258	0.999911
gene:HanXRQChr12g0377541	-0.0303348	-0.308807	0.00647412	0.991298	0.999911
gene:HanXRQChr10g0282731	-0.00213835	2.46485	0.000122508	0.991304	0.999911
gene:HanXRQChr15g0482281	0.00172094	3.07209	0.00011751	0.991484	0.999911
gene:HanXRQChr05g0154641	-0.00293662	1.88433	0.000113843	0.991618	0.999911
gene:HanXRQChr02g0046161	-0.00479168	1.83148	0.000112571	0.991664	0.999911
gene:HanXRQChr11g0331571	-0.00776508	-0.468438	0.000111294	0.991712	0.999911
gene:HanXRQChr05g0152041	-0.00169273	4.48512	0.00011055	0.99174	0.999911
gene:HanXRQChr10g0319331	-0.00248923	3.94621	0.00010854	0.991815	0.999911
gene:HanXRQChr07g0201951	-0.0125322	0.551519	0.000104253	0.991978	0.999911
gene:HanXRQChr10g0299381	-0.0025612	3.66304	0.000102977	0.992028	0.999911
gene:HanXRQChr16g0506681	0.00330226	4.69463	0.000101923	0.992068	0.999911
gene:HanXRQChr17g0537931	0.00247956	1.32912	0.000101682	0.992078	0.999911
gene:HanXRQChr08g0218131	-0.00160668	5.55608	0.000100805	0.992112	0.999911
gene:HanXRQChr06g0170071	-0.00269824	1.53859	9.97348e-05	0.992154	0.999911
gene:HanXRQChr11g0346761	-0.0276922	-0.581258	9.89799e-05	0.992184	0.999911
gene:HanXRQChr15g0472411	0.00109796	5.06442	9.78557e-05	0.992228	0.999911
gene:HanXRQChr12g0376671	0.00508631	0.271355	9.75647e-05	0.99224	0.999911
gene:HanXRQChr15g0479551	-0.00204037	3.20375	9.64989e-05	0.992282	0.999911
gene:HanXRQChr11g0322231	-0.00319285	0.748575	9.63594e-05	0.992288	0.999911
gene:HanXRQChr10g0285071	-0.00193599	4.33299	9.37232e-05	0.992394	0.999911
gene:HanXRQChr16g0520491	-0.00382722	3.42822	9.25006e-05	0.992444	0.999911
gene:HanXRQChr13g0412771	0.000955412	6.07549	8.91859e-05	0.992581	0.999911
gene:HanXRQChr15g0479701	0.00308713	2.55234	8.59368e-05	0.992717	0.999911
gene:HanXRQChr13g0411051	-0.00179326	4.63702	8.43314e-05	0.992785	0.999911
gene:HanXRQChr02g0046071	-0.00337326	7.29721	8.33729e-05	0.992826	0.999911
gene:HanXRQChr14g0442981	0.00112818	3.94997	8.32275e-05	0.992833	0.999911
gene:HanXRQChr11g0334851	0.00179809	1.99523	7.91681e-05	0.99301	0.999911
gene:HanXRQChr15g0494261	-0.00119904	4.05197	7.85377e-05	0.993038	0.999911
gene:HanXRQChr05g0132301	-0.00596331	2.21138	7.74975e-05	0.993084	0.999911
gene:HanXRQChr08g0235871	-0.00319702	0.866619	7.71397e-05	0.9931	0.999911
gene:HanXRQChr15g0466391	0.00261655	-0.083099	7.5346e-05	0.993181	0.999911
gene:HanXRQChr11g0351441	-0.00201069	6.74667	7.35895e-05	0.99326	0.999911
gene:HanXRQChr01g0009551	-0.00303189	-0.00647372	6.81971e-05	0.993512	0.999911
gene:HanXRQChr12g0368091	-0.0508172	1.13776	0.0657279	0.993557	0.999911
gene:HanXRQChr17g0546331	0.0270564	1.07767	6.6535e-05	0.993592	0.999911
gene:HanXRQChr12g0379191	0.000942927	3.82388	6.2453e-05	0.993791	0.999911
gene:HanXRQChr12g0370591	0.00145167	3.32488	6.11294e-05	0.993857	0.999911
gene:HanXRQChr11g0345961	0.00193641	1.79296	6.07057e-05	0.993879	0.999911
gene:HanXRQChr09g0238121	0.00262397	0.361147	6.06617e-05	0.993881	0.999911
gene:HanXRQChr04g0123741	-0.0013102	2.23975	5.835e-05	0.993999	0.999911
gene:HanXRQChr10g0277801	-0.0017164	5.15025	5.78683e-05	0.994024	0.999911
gene:HanXRQChr04g0121511	-0.000963721	4.96132	5.56281e-05	0.99414	0.999911
gene:HanXRQChr15g0496751	-0.00321292	-0.393417	5.46967e-05	0.99419	0.999911
gene:HanXRQChr11g0331461	-0.000862388	4.28439	5.28059e-05	0.994291	0.999911
gene:HanXRQChr17g0548861	-0.00104098	5.85457	5.18054e-05	0.994345	0.999911
gene:HanXRQChr09g0243961	0.00088682	5.27281	4.87057e-05	0.994517	0.999911
gene:HanXRQChr17g0539211	0.00465166	1.18689	4.74784e-05	0.994587	0.999911
gene:HanXRQChr12g0373471	0.0011733	2.27575	4.50951e-05	0.994724	0.999911
gene:HanXRQChr15g0480971	-0.00277832	2.89117	4.43018e-05	0.994771	0.999911
gene:HanXRQChr17g0562211	0.00433673	1.44102	4.23937e-05	0.994885	0.999911
gene:HanXRQChr09g0246331	-0.00271259	1.90811	4.20915e-05	0.994903	0.999911
gene:HanXRQChr11g0329631	-0.00493188	1.87485	4.14697e-05	0.994941	0.999911
gene:HanXRQChr11g0346521	-0.00128035	2.06902	4.11765e-05	0.994959	0.999911
gene:HanXRQChr04g0113851	-0.00341601	-0.282736	4.1157e-05	0.99496	0.999911
gene:HanXRQChr12g0366741	0.0265577	0.556388	4.04537e-05	0.995003	0.999911
gene:HanXRQChr11g0333671	0.0015971	2.81253	3.47201e-05	0.995371	0.999911
gene:HanXRQChr14g0449311	-0.0011019	1.44662	3.40741e-05	0.995414	0.999911
gene:HanXRQChr09g0267911	0.000789672	3.27315	3.2664e-05	0.99551	0.999911
gene:HanXRQChr03g0074331	-0.00165031	0.968021	3.18649e-05	0.995565	0.999911
gene:HanXRQChr14g0462851	0.00178127	0.926631	3.08521e-05	0.995636	0.999911
gene:HanXRQChr05g0134821	5.42844e-05	-0.151835	2.71286e-05	0.995908	0.999911
gene:HanXRQChr09g0271991	-0.00269387	1.27191	2.69198e-05	0.995924	0.999911
gene:HanXRQChr17g0539621	-0.00120264	4.08234	2.58792e-05	0.996003	0.999911
gene:HanXRQChr02g0057571	0.000780661	4.80709	2.50268e-05	0.99607	0.999911
gene:HanXRQChr10g0315571	-0.00049354	7.06192	2.42842e-05	0.996128	0.999911
gene:HanXRQChr03g0073961	-0.00116921	1.36219	2.42338e-05	0.996132	0.999911
gene:HanXRQChr15g0479161	0.00188499	0.245226	2.35908e-05	0.996184	0.999911
gene:HanXRQChr16g0515881	-0.00052927	4.84944	2.3531e-05	0.996189	0.999911
gene:HanXRQChr09g0265721	0.000610924	2.96837	2.29305e-05	0.996238	0.999911
gene:HanXRQChr13g0396311	-0.00198942	1.05623	2.25348e-05	0.99627	0.999911
gene:HanXRQChr01g0018281	0.00105077	3.74594	2.19962e-05	0.996315	0.999911
gene:HanXRQChr16g0531911	-0.000426201	3.95752	2.06215e-05	0.996432	0.999911
gene:HanXRQChr10g0286211	0.00175579	5.95277	1.96397e-05	0.996518	0.999911
gene:HanXRQChr08g0234831	0.00115594	1.52511	1.86113e-05	0.996611	0.999911
gene:HanXRQChr03g0082331	0.000439985	5.20226	1.72322e-05	0.996739	0.999911
gene:HanXRQChr03g0067141	0.0011371	4.10883	1.69407e-05	0.996766	0.999911
gene:HanXRQChr05g0153761	0.000850454	1.82493	1.57933e-05	0.996878	0.999911
gene:HanXRQChr15g0478311	0.000475773	4.9643	1.53003e-05	0.996927	0.999911
gene:HanXRQChr02g0045781	0.051629	0.73429	1.40209e-05	0.997058	0.999911
gene:HanXRQChr03g0075621	0.000360609	4.24667	1.36755e-05	0.997095	0.999911
gene:HanXRQChr14g0443521	0.00279431	-0.421271	1.28955e-05	0.997179	0.999911
gene:HanXRQChr01g0014421	0.000536194	4.8879	1.25432e-05	0.997218	0.999911
gene:HanXRQChr02g0051661	-0.00795658	-0.0563758	1.18097e-05	0.9973	0.999911
gene:HanXRQChr03g0077681	-0.00145758	0.933968	1.1252e-05	0.997365	0.999911
gene:HanXRQChr02g0031991	-0.000419164	4.92593	1.05669e-05	0.997446	0.999911
gene:HanXRQChr14g0449301	0.000652675	5.71877	1.04222e-05	0.997464	0.999911
gene:HanXRQChr09g0245581	0.00226576	1.28814	1.04113e-05	0.997465	0.999911
gene:HanXRQChr04g0113941	-0.000696258	2.07076	9.4447e-06	0.997586	0.999911
gene:HanXRQChr07g0188621	0.00150617	-0.549399	8.82081e-06	0.997667	0.999911
gene:HanXRQChr01g0007771	0.000956884	1.74663	8.75481e-06	0.997675	0.999911
gene:HanXRQChr02g0047941	-0.000437179	3.37339	8.28491e-06	0.997739	0.999911
gene:HanXRQChr03g0069841	0.000893927	4.77605	8.17767e-06	0.997753	0.999911
gene:HanXRQChr05g0147791	-0.000432154	3.32476	6.8906e-06	0.997938	0.999911
gene:HanXRQChr01g0012731	-4.73833e-06	0.722316	6.8319e-06	0.997946	0.999911
gene:HanXRQChr01g0022901	0.000671821	1.73	5.70973e-06	0.998123	0.999911
gene:HanXRQChr12g0368671	-0.000535084	1.0294	5.61701e-06	0.998138	0.999911
gene:HanXRQChr08g0233361	0.000646082	1.08997	5.21387e-06	0.998206	0.999911
gene:HanXRQChr01g0011661	-0.000386494	5.4404	4.88705e-06	0.998263	0.999911
gene:HanXRQChr02g0056041	-0.000346276	2.14414	4.51376e-06	0.998331	0.999911
gene:HanXRQChr03g0079731	0.000631611	2.41448	4.46195e-06	0.99834	0.999911
gene:HanXRQChr10g0311891	0.000359976	3.57932	4.30564e-06	0.99837	0.999911
gene:HanXRQChr15g0495321	-0.000404524	4.02856	4.19277e-06	0.998391	0.999911
gene:HanXRQChr17g0564991	-0.000367358	2.69347	4.11171e-06	0.998407	0.999911
gene:HanXRQChr06g0182211	0.00741216	1.90329	3.88406e-06	0.998452	0.999911
gene:HanXRQChr04g0119901	-0.000329585	1.64118	3.85983e-06	0.998456	0.999911
gene:HanXRQChr14g0455151	-0.000246433	3.61078	3.63166e-06	0.998503	0.999911
gene:HanXRQChr05g0159511	-0.000281932	4.75896	3.48497e-06	0.998533	0.999911
gene:HanXRQChr14g0451591	-0.000230295	4.81667	2.99383e-06	0.998641	0.999911
gene:HanXRQChr03g0076211	0.000286533	4.63438	2.90726e-06	0.99866	0.999911
gene:HanXRQChr10g0299571	-0.000337057	4.41399	2.61487e-06	0.99873	0.999911
gene:HanXRQChr08g0230221	0.000343719	5.92023	2.50997e-06	0.998755	0.999911
gene:HanXRQChr11g0347671	0.0191864	0.371695	2.32284e-06	0.998803	0.999911
gene:HanXRQChr03g0082021	0.000139842	4.72863	2.14729e-06	0.998849	0.999911
gene:HanXRQChr15g0489361	0.000236513	2.01859	2.02741e-06	0.998881	0.999911
gene:HanXRQChr11g0336291	0.000186989	3.29554	1.99816e-06	0.998889	0.999911
gene:HanXRQChr06g0182511	-0.000356915	4.52334	1.68261e-06	0.998981	0.999911
gene:HanXRQChr07g0186651	-0.000201669	0.186538	1.19014e-06	0.999143	0.999911
gene:HanXRQChr11g0331441	0.000127489	5.85802	1.15031e-06	0.999157	0.999911
gene:HanXRQChr05g0154491	8.91179e-05	5.54292	1.0318e-06	0.999202	0.999911
gene:HanXRQChr14g0456311	0.000153304	4.75309	9.85189e-07	0.99922	0.999911
gene:HanXRQChr12g0365331	-0.000159991	3.10534	9.21238e-07	0.999246	0.999911
gene:HanXRQChr14g0439161	0.000145275	2.58277	8.59778e-07	0.999272	0.999911
gene:HanXRQChr07g0204621	-0.0038821	-0.170525	7.06232e-07	0.99934	0.999911
gene:HanXRQChr01g0000591	0.000115391	4.6413	6.12154e-07	0.999385	0.999911
gene:HanXRQChr05g0144571	1.76323	-1.07135	6.09902e-07	0.999388	0.999911
gene:HanXRQChr04g0094921	3.83597	-0.127954	6.30259e-07	0.999401	0.999911
gene:HanXRQChr17g0547521	4.89333	-0.0713006	7.43358e-07	0.999414	0.999911
gene:HanXRQChr10g0304301	6.20784	2.49927	6.73859e-07	0.999443	0.999911
gene:HanXRQChr02g0034831	4.91063	0.864781	6.94326e-07	0.999452	0.999911
gene:HanXRQChr17g0539931	3.11495	-1.03245	8.64022e-07	0.999455	0.999911
gene:HanXRQChr17g0551081	0.101423	0.250059	6.31411e-07	0.999456	0.999911
gene:HanXRQChr14g0437601	2.53654	-0.879357	8.74561e-07	0.99946	0.999911
gene:HanXRQChr16g0531651	4.33065	-0.034947	4.70043e-07	0.999466	0.999911
gene:HanXRQChr02g0042591	3.21836	-1.6557	4.69188e-07	0.999469	0.999911
gene:HanXRQChr06g0165921	0.000102867	4.98405	4.48078e-07	0.999474	0.999911
gene:HanXRQChr13g0405091	2.89217	-1.62887	4.80525e-07	0.999476	0.999911
gene:HanXRQChr12g0377141	2.13736	-1.12771	4.78192e-07	0.999478	0.999911
gene:HanXRQChr17g0567611	1.61404	-1.30058	4.42891e-07	0.999479	0.999911
gene:HanXRQChr13g0409541	2.70355	0.00401451	4.39547e-07	0.99948	0.999911
gene:HanXRQChr17g0566921	5.17268	-0.599365	7.21717e-07	0.999484	0.999911
gene:HanXRQChr13g0402521	3.93104	-0.883351	4.37231e-07	0.999484	0.999911
gene:HanXRQChr06g0177351	0.328118	-1.40136	4.78154e-07	0.999494	0.999911
gene:HanXRQChr04g0118691	1.52492	-0.960864	4.1224e-07	0.999499	0.999911
gene:HanXRQChr04g0105091	2.39943	-0.314487	7.01948e-07	0.999501	0.999911
gene:HanXRQChr15g0487891	0.968236	-0.929761	3.95573e-07	0.999508	0.999911
gene:HanXRQChr10g0299461	2.2762	-1.12842	3.97757e-07	0.999508	0.999911
gene:HanXRQChr11g0336381	0.888354	-0.987142	3.92479e-07	0.999511	0.999911
gene:HanXRQChr14g0449331	1.50703	-1.29579	3.78827e-07	0.999517	0.999911
gene:HanXRQChr05g0135241	4.58804	-0.402163	3.84062e-07	0.999518	0.999911
gene:HanXRQChr07g0201221	-2.5553	1.85197	3.74669e-07	0.999522	0.999911
gene:HanXRQChr01g0007991	2.24332	-0.810864	3.67763e-07	0.999525	0.999911
gene:HanXRQChr16g0500171	4.32672	-1.14665	3.6977e-07	0.999529	0.999911
gene:HanXRQChr02g0059321	3.14474	-1.04523	3.58641e-07	0.999537	0.999911
gene:HanXRQChr17g0536451	-3.41572	-0.877052	4.37705e-07	0.999541	0.999911
gene:HanXRQChr05g0135751	-2.99177	1.17549	3.42756e-07	0.999543	0.999911
gene:HanXRQChr01g0017931	3.2709	-1.11469	3.41892e-07	0.999544	0.999911
gene:HanXRQChr17g0542351	2.43051	-1.15022	3.3865e-07	0.999546	0.999911
gene:HanXRQChr02g0038521	0.50324	-1.87443	3.36577e-07	0.999547	0.999911
gene:HanXRQChr15g0473011	3.61598	0.363654	3.34425e-07	0.999549	0.999911
gene:HanXRQChr02g0036971	3.00327	-1.59872	3.39637e-07	0.999549	0.999911
gene:HanXRQChr16g0506611	3.3387	-0.568748	3.33736e-07	0.999549	0.999911
gene:HanXRQChr09g0270131	3.79673	-1.36582	3.31129e-07	0.99955	0.999911
gene:HanXRQChr01g0007461	2.9382	-1.53694	3.30248e-07	0.999552	0.999911
gene:HanXRQChr16g0532831	4.3419	-0.560248	4.02013e-07	0.999553	0.999911
gene:HanXRQChr10g0307151	4.5555	-0.573133	4.15432e-07	0.999554	0.999911
gene:HanXRQChr15g0497441	-0.000294465	1.51238	3.20774e-07	0.999555	0.999911
gene:HanXRQChr05g0161671	3.20506	-1.20297	3.30513e-07	0.999555	0.999911
gene:HanXRQChr10g0315761	4.06265	0.495173	3.22069e-07	0.999556	0.999911
gene:HanXRQChr12g0369101	4.83173	-0.908641	3.28703e-07	0.999556	0.999911
gene:HanXRQChr10g0285861	2.83366	-0.346678	3.22329e-07	0.999557	0.999911
gene:HanXRQChr13g0412961	3.70867	-0.783967	3.18438e-07	0.99956	0.999911
gene:HanXRQChr13g0417781	3.50979	-1.43456	3.19127e-07	0.99956	0.999911
gene:HanXRQChr15g0481461	-2.86957	-1.354	5.83159e-07	0.999565	0.999911
gene:HanXRQChr17g0558671	5.14784	-0.581054	3.13525e-07	0.999567	0.999911
gene:HanXRQChr15g0483811	3.29995	-1.21679	3.03475e-07	0.99957	0.999911
gene:HanXRQChr06g0177761	4.98912	0.56776	6.84008e-07	0.999571	0.999911
gene:HanXRQChr12g0357901	5.02934	-0.767009	3.06627e-07	0.999571	0.999911
gene:HanXRQChr15g0489311	1.6475	-1.18006	6.62888e-07	0.999572	0.999911
gene:HanXRQChr13g0403261	2.27302	-1.2139	2.99522e-07	0.999573	0.999911
gene:HanXRQChr03g0072311	4.27313	-0.203883	5.06965e-07	0.999573	0.999911
gene:HanXRQChr01g0017941	4.24218	-0.649965	5.647e-07	0.999575	0.999911
gene:HanXRQChr09g0253951	2.66989	-1.30267	5.78902e-07	0.999576	0.999911
gene:HanXRQChr16g0502861	5.1762	2.007	2.9335e-07	0.999576	0.999911
gene:HanXRQChr02g0049821	4.86137	-0.936747	3.15945e-07	0.999576	0.999911
gene:HanXRQChr09g0272691	-1.73211	-1.90855	2.9932e-07	0.999577	0.999911
gene:HanXRQChr14g0449641	3.81225	-0.400467	4.4461e-07	0.999578	0.999911
gene:HanXRQChr09g0276111	2.70193	-1.1746	6.65097e-07	0.999581	0.999911
gene:HanXRQChr11g0344831	2.42501	-1.38803	2.86154e-07	0.999582	0.999911
gene:HanXRQChr10g0289701	-0.780386	-1.25726	4.19507e-07	0.999588	0.999911
gene:HanXRQChr10g0311661	3.26041	-1.32615	2.8248e-07	0.999589	0.999911
gene:HanXRQChr15g0473741	1.90926	-1.00256	2.74652e-07	0.99959	0.999911
gene:HanXRQChr14g0439771	1.58046	-0.652687	4.54701e-07	0.999591	0.999911
gene:HanXRQChr09g0252931	2.7195	-1.57682	2.75111e-07	0.999592	0.999911
gene:HanXRQChr07g0206661	4.3038	-1.36425	2.78346e-07	0.999592	0.999911
gene:HanXRQChr13g0390371	4.90669	-0.89236	2.78071e-07	0.999592	0.999911
gene:HanXRQChr06g0167591	1.8219	-1.16689	2.74266e-07	0.999592	0.999911
gene:HanXRQChr02g0040311	-0.0889951	-1.78894	2.69723e-07	0.999594	0.999911
gene:HanXRQChr14g0445411	4.64027	-0.270434	2.66148e-07	0.999597	0.999911
gene:HanXRQChr10g0312271	1.5396	-1.7312	2.63795e-07	0.999599	0.999911
gene:HanXRQChr09g0240761	-2.079	0.232149	1.22917e-06	0.9996	0.999911
gene:HanXRQChr09g0242681	4.71522	-0.432777	2.57511e-07	0.999604	0.999911
gene:HanXRQChr07g0205071	2.27081	0.199714	2.55688e-07	0.999604	0.999911
gene:HanXRQChr16g0509951	3.76188	-1.22458	2.5676e-07	0.999605	0.999911
gene:HanXRQChr14g0449121	3.45231	0.183418	2.5423e-07	0.999605	0.999911
gene:HanXRQChr15g0469701	-0.196113	-1.79484	2.5574e-07	0.999605	0.999911
gene:HanXRQChr13g0426081	1.02522	-1.68445	2.50281e-07	0.999608	0.999911
gene:HanXRQChr01g0013451	2.91683	-0.312679	2.61463e-07	0.999608	0.999911
gene:HanXRQChr17g0550451	4.1336	-1.03693	2.52173e-07	0.999608	0.999911
gene:HanXRQChr13g0405701	-2.70557	-1.22494	2.51068e-07	0.999609	0.999911
gene:HanXRQChr13g0393731	5.12448	0.265676	2.50606e-07	0.999609	0.999911
gene:HanXRQChr09g0239871	4.92742	-0.89363	2.50874e-07	0.999612	0.999911
gene:HanXRQChr14g0452141	-1.81712	-1.09443	2.43972e-07	0.999613	0.999911
gene:HanXRQChr05g0152191	4.71095	-1.12344	6.34687e-07	0.999614	0.999911
gene:HanXRQChr14g0428171	2.46118	-1.38018	2.91538e-07	0.999615	0.999911
gene:HanXRQChr10g0285971	1.00342	-1.08057	2.40981e-07	0.999616	0.999911
gene:HanXRQChr13g0400591	-0.198427	-1.70774	2.41696e-07	0.999616	0.999911
gene:HanXRQChr05g0138631	5.64689	0.0318415	3.88681e-07	0.999617	0.999911
gene:HanXRQChr17g0563131	5.29277	-0.260003	2.4476e-07	0.999617	0.999911
gene:HanXRQChr03g0071921	-0.615842	-1.47593	2.41833e-07	0.999617	0.999911
gene:HanXRQChr17g0566331	3.79991	-0.72007	2.37403e-07	0.99962	0.999911
gene:HanXRQChr03g0086781	1.92164	-0.863289	2.40905e-07	0.99962	0.999911
gene:HanXRQChr16g0505821	2.09204	-1.10531	2.34912e-07	0.999623	0.999911
gene:HanXRQChr15g0490661	4.14793	0.0408173	2.3418e-07	0.999623	0.999911
gene:HanXRQChr09g0262131	-2.52823	-1.35813	2.3088e-07	0.999623	0.999911
gene:HanXRQChr08g0209421	3.61528	-1.58167	2.3218e-07	0.999623	0.999911
gene:HanXRQChr16g0525421	5.60889	0.309575	3.43026e-07	0.999624	0.999911
gene:HanXRQChr10g0310991	-2.15242	-0.659585	2.2902e-07	0.999625	0.999911
gene:HanXRQChr13g0401981	2.03893	-0.947605	2.28542e-07	0.999626	0.999911
gene:HanXRQChr01g0007371	1.8004	-0.1058	3.28424e-07	0.999626	0.999911
gene:HanXRQChr11g0328001	2.32011	0.198486	2.25764e-07	0.999628	0.999911
gene:HanXRQChr12g0367201	0.3447	-1.20182	2.28607e-07	0.999628	0.999911
gene:HanXRQChr15g0473841	-0.0880246	0.273501	2.27572e-07	0.999628	0.999911
gene:HanXRQChr17g0536401	-5.68871	1.32587	2.30748e-07	0.999628	0.999911
gene:HanXRQChr12g0368491	2.55489	-1.15667	2.25517e-07	0.999629	0.999911
gene:HanXRQChr05g0151581	0.900996	-0.519882	2.25094e-07	0.999629	0.999911
gene:HanXRQChr01g0013491	-1.17016	-1.76124	2.25663e-07	0.999629	0.999911
gene:HanXRQChr13g0406561	3.65366	-0.848883	5.5578e-07	0.99963	0.999911
gene:HanXRQChr03g0083321	3.14849	-1.21188	2.2323e-07	0.999631	0.999911
gene:HanXRQChr09g0276501	2.96022	-0.753842	2.24333e-07	0.999631	0.999911
gene:HanXRQChr05g0163511	-0.581974	-1.54047	2.2304e-07	0.999632	0.999911
gene:HanXRQChr06g0172321	1.47162	-1.0483	2.21463e-07	0.999633	0.999911
gene:HanXRQChr02g0058321	3.17287	-1.50437	2.19527e-07	0.999634	0.999911
gene:HanXRQChr03g0086811	-3.71089	-1.74198	2.23459e-07	0.999634	0.999911
gene:HanXRQChr14g0456691	-3.5918	-1.41577	2.20018e-07	0.999635	0.999911
gene:HanXRQChr17g0545651	-0.133767	-1.72982	2.15764e-07	0.999636	0.999911
gene:HanXRQChr10g0291851	-1.88974	-0.624301	2.15176e-07	0.999637	0.999911
gene:HanXRQChr02g0035071	-1.93171	1.16834	3.07919e-07	0.999637	0.999911
gene:HanXRQChr13g0389221	0.99026	-1.35933	2.14409e-07	0.999637	0.999911
gene:HanXRQChr13g0418171	3.64737	-0.380005	2.1563e-07	0.999638	0.999911
gene:HanXRQChr10g0290741	2.53545	-1.40342	3.6256e-07	0.999639	0.999911
gene:HanXRQChr13g0402001	-2.65627	-1.8448	2.11609e-07	0.999641	0.999911
gene:HanXRQChr05g0151481	0.53701	-0.436193	2.11784e-07	0.999642	0.999911
gene:HanXRQChr10g0318501	1.94449	-1.38501	3.64473e-07	0.999643	0.999911
gene:HanXRQChr03g0085681	2.23431	-1.68764	2.07477e-07	0.999644	0.999911
gene:HanXRQChr11g0333351	0.466864	-1.53286	2.05559e-07	0.999645	0.999911
gene:HanXRQChr11g0332551	0.0127157	-1.66367	2.04904e-07	0.999645	0.999911
gene:HanXRQChr11g0338561	0.90863	-1.53318	2.05494e-07	0.999646	0.999911
gene:HanXRQChr03g0073841	-0.997768	-0.97789	2.08588e-07	0.999647	0.999911
gene:HanXRQChr04g0119811	4.44157	-1.4482	2.08268e-07	0.999647	0.999911
gene:HanXRQChr12g0359961	1.36152	-1.20406	2.00147e-07	0.999649	0.999911
gene:HanXRQChr04g0119741	-1.59514	-1.60695	2.00108e-07	0.99965	0.999911
gene:HanXRQChr09g0243881	-4.23259	-1.51179	2.10846e-07	0.999651	0.999911
gene:HanXRQChr05g0145031	4.08865	-1.59008	2.01483e-07	0.999651	0.999911
gene:HanXRQChr15g0472141	0.785543	-1.62536	1.99344e-07	0.999652	0.999911
gene:HanXRQChr16g0529861	0.848905	-1.2045	1.97517e-07	0.999652	0.999911
gene:HanXRQChr13g0420291	-0.371638	-1.1413	1.97398e-07	0.999652	0.999911
gene:HanXRQChr09g0262841	2.66164	-1.96241	1.99848e-07	0.999653	0.999911
gene:HanXRQChr15g0478201	-1.94152	-1.59266	2.00495e-07	0.999653	0.999911
gene:HanXRQChr02g0056991	0.335719	-1.3972	1.95297e-07	0.999654	0.999911
gene:HanXRQChr03g0060451	1.72492	-0.533036	1.97851e-07	0.999655	0.999911
gene:HanXRQChr17g0560571	5.08	0.122279	3.51324e-07	0.999656	0.999911
gene:HanXRQChr07g0206011	1.62575	-1.04612	1.94849e-07	0.999656	0.999911
gene:HanXRQChr05g0130981	4.58025	-0.148112	1.94837e-07	0.999656	0.999911
gene:HanXRQChr17g0544281	-1.77857	-1.42333	1.95144e-07	0.999656	0.999911
gene:HanXRQChr05g0134601	-2.1134	-1.0145	1.95429e-07	0.999657	0.999911
gene:HanXRQChr09g0255541	4.76274	-0.308826	1.92812e-07	0.999657	0.999911
gene:HanXRQChr10g0316071	2.72309	-1.32501	1.92774e-07	0.999657	0.999911
gene:HanXRQChr03g0067501	3.46789	-1.0637	1.9189e-07	0.999659	0.999911
gene:HanXRQChr05g0133461	1.09238	-1.42079	1.90166e-07	0.99966	0.999911
gene:HanXRQChr13g0413241	3.04174	-1.2005	1.88897e-07	0.999661	0.999911
gene:HanXRQChr16g0523111	0.837065	-1.2072	1.86697e-07	0.999662	0.999911
gene:HanXRQChr16g0520281	3.05597	0.0476856	1.86632e-07	0.999662	0.999911
gene:HanXRQChr05g0152061	2.55722	-1.81577	1.8798e-07	0.999662	0.999911
gene:HanXRQChr08g0231861	2.80964	-1.73019	1.85564e-07	0.999663	0.999911
gene:HanXRQChr10g0316521	-1.00549	-1.34793	1.84806e-07	0.999663	0.999911
gene:HanXRQChr14g0436851	1.52472	-1.76944	1.82557e-07	0.999665	0.999911
gene:HanXRQChr01g0012611	2.12446	-0.753804	1.83555e-07	0.999666	0.999911
gene:HanXRQChr17g0542301	-3.4209	-1.81019	1.81499e-07	0.999668	0.999911
gene:HanXRQChr05g0156731	5.45682	-0.222524	3.20776e-07	0.999668	0.999911
gene:HanXRQChr16g0514911	2.70756	0.0104468	1.78605e-07	0.999669	0.999911
gene:HanXRQChr01g0003931	0.953793	-0.493832	1.80601e-07	0.999669	0.999911
gene:HanXRQChr04g0095531	0.657242	-1.47364	1.80587e-07	0.99967	0.999911
gene:HanXRQChr03g0093781	2.67832	-1.24157	1.87988e-07	0.99967	0.999911
gene:HanXRQChr09g0249271	3.69908	-0.365449	1.78054e-07	0.999671	0.999911
gene:HanXRQChr02g0036121	-0.715418	-1.3049	2.8057e-07	0.999671	0.999911
gene:HanXRQChr02g0051681	4.09853	-1.3361	1.79434e-07	0.999672	0.999911
gene:HanXRQChr13g0416951	-2.94156	0.0663766	2.64627e-07	0.999673	0.999911
gene:HanXRQChr12g0376631	2.81588	-0.768434	1.82382e-07	0.999673	0.999911
gene:HanXRQChr16g0529101	-0.828773	-1.58828	1.73536e-07	0.999675	0.999911
gene:HanXRQChr11g0329901	0.0229545	-0.636223	1.71795e-07	0.999676	0.999911
gene:HanXRQChr08g0212751	-1.17651	-2.04747	1.72335e-07	0.999676	0.999911
gene:HanXRQChr09g0268681	-0.37185	-1.73716	1.69996e-07	0.999677	0.999911
gene:HanXRQChr12g0357661	5.20669	-0.48264	1.73785e-07	0.999677	0.999911
gene:HanXRQChr11g0345691	2.45333	-1.57527	2.67426e-07	0.999678	0.999911
gene:HanXRQChr09g0243131	1.80566	-1.02593	1.71711e-07	0.999678	0.999911
gene:HanXRQChr01g0011121	2.59064	-1.50363	1.69066e-07	0.999679	0.999911
gene:HanXRQChr02g0035331	1.54106	-1.62338	1.72541e-07	0.99968	0.999911
gene:HanXRQChr09g0257901	2.60367	-0.0483537	1.67572e-07	0.99968	0.999911
gene:HanXRQChr08g0219291	-2.52684	-1.58918	1.70809e-07	0.99968	0.999911
gene:HanXRQChr13g0400561	5.92066	1.32996	4.42376e-07	0.99968	0.999911
gene:HanXRQChr03g0092281	2.89215	-1.16334	1.66286e-07	0.999683	0.999911
gene:HanXRQChr10g0306771	1.71617	-1.33275	1.64124e-07	0.999684	0.999911
gene:HanXRQChr03g0082131	2.46141	-1.57861	2.63339e-07	0.999684	0.999911
gene:HanXRQChr03g0061151	3.87374	-1.23028	1.65997e-07	0.999685	0.999911
gene:HanXRQChr16g0532041	-1.14894	-0.859605	1.62064e-07	0.999686	0.999911
gene:HanXRQChr15g0495121	3.61588	-0.570166	1.61877e-07	0.999686	0.999911
gene:HanXRQChr02g0042121	2.44684	-1.74286	3.1782e-07	0.999686	0.999911
gene:HanXRQChr11g0342891	2.86974	-1.22129	1.62207e-07	0.999686	0.999911
gene:HanXRQChr13g0408211	4.74252	-0.645825	5.20104e-07	0.999687	0.999911
gene:HanXRQChr07g0195921	0.476711	-1.61451	3.86595e-07	0.999688	0.999911
gene:HanXRQChr07g0190231	3.20089	-1.37944	1.58544e-07	0.999689	0.999911
gene:HanXRQChr08g0228741	3.19778	-0.695413	1.59749e-07	0.99969	0.999911
gene:HanXRQChr06g0173881	3.21607	-0.26198	1.58137e-07	0.99969	0.999911
gene:HanXRQChr14g0448231	2.42088	-0.687989	1.57836e-07	0.99969	0.999911
gene:HanXRQChr15g0463151	1.04744	-0.115382	1.56038e-07	0.999691	0.999911
gene:HanXRQChr09g0264631	1.80622	-0.803526	1.55898e-07	0.999691	0.999911
gene:HanXRQChr17g0546851	5.1419	-0.526191	1.59177e-07	0.999691	0.999911
gene:HanXRQChr14g0437531	0.33333	0.784392	1.55401e-07	0.999691	0.999911
gene:HanXRQChr08g0232971	1.81557	0.0639937	1.56139e-07	0.999692	0.999911
gene:HanXRQChr05g0138601	-1.43749	-0.664472	2.79745e-07	0.999692	0.999911
gene:HanXRQChr16g0504571	0.379655	-1.38697	1.55915e-07	0.999692	0.999911
gene:HanXRQChr03g0075761	-3.02433	-1.87763	1.57165e-07	0.999693	0.999911
gene:HanXRQChr14g0426881	1.65925	-0.168696	1.54048e-07	0.999694	0.999911
gene:HanXRQChr08g0231471	3.34593	0.217416	1.5372e-07	0.999694	0.999911
gene:HanXRQChr12g0371691	3.30934	-0.377034	1.53682e-07	0.999694	0.999911
gene:HanXRQChr02g0033561	3.17208	-1.3245	1.52987e-07	0.999694	0.999911
gene:HanXRQChr09g0244901	-1.75258	-1.03154	1.52321e-07	0.999694	0.999911
gene:HanXRQChr07g0202241	-2.70107	-1.64118	1.53053e-07	0.999695	0.999911
gene:HanXRQChr14g0455231	2.10173	0.152885	1.51417e-07	0.999695	0.999911
gene:HanXRQChr10g0317691	1.06879	-0.151919	1.51637e-07	0.999695	0.999911
gene:HanXRQChr06g0181821	-2.48841	-1.06362	1.5114e-07	0.999696	0.999911
gene:HanXRQChr02g0032761	0.819568	-1.64387	1.51504e-07	0.999696	0.999911
gene:HanXRQChr02g0042221	0.367172	-0.875272	1.49653e-07	0.999697	0.999911
gene:HanXRQChr17g0539631	-2.85376	-1.4936	1.49128e-07	0.999697	0.999911
gene:HanXRQChr02g0046331	1.88342	-0.457727	1.5285e-07	0.999697	0.999911
gene:HanXRQChr11g0336691	2.00155	-1.18046	1.5178e-07	0.999698	0.999911
gene:HanXRQChr03g0064831	-3.86986	-1.51575	1.52412e-07	0.999699	0.999911
gene:HanXRQChr13g0393391	3.68429	-0.267647	1.48427e-07	0.999699	0.999911
gene:HanXRQChr09g0256311	0.726616	-1.62311	1.47771e-07	0.9997	0.999911
gene:HanXRQChr08g0218391	2.06026	-1.22008	1.49864e-07	0.9997	0.999911
gene:HanXRQChr17g0552681	2.17772	-0.654851	5.45986e-07	0.999702	0.999911
gene:HanXRQChr16g0522901	-3.91661	-1.10134	1.45371e-07	0.999703	0.999911
gene:HanXRQChr14g0456051	1.96828	-1.2997	1.41263e-07	0.999706	0.999911
gene:HanXRQChr08g0212531	-0.355758	-0.985217	1.40452e-07	0.999707	0.999911
gene:HanXRQChr03g0093151	2.59817	-1.3399	1.41076e-07	0.999707	0.999911
gene:HanXRQChr06g0178041	-0.440062	1.12536	1.39756e-07	0.999707	0.999911
gene:HanXRQChr07g0204911	0.898215	-1.04447	1.39194e-07	0.999708	0.999911
gene:HanXRQChr09g0263741	2.14375	-1.47762	1.39995e-07	0.999709	0.999911
gene:HanXRQChr16g0530981	3.56327	-0.226775	1.381e-07	0.99971	0.999911
gene:HanXRQChr05g0157361	0.856793	0.157583	1.37324e-07	0.99971	0.999911
gene:HanXRQChr03g0090001	0.922087	-0.691508	4.93511e-07	0.999712	0.999911
gene:HanXRQChr11g0332351	0.539001	-1.57468	1.35281e-07	0.999712	0.999911
gene:HanXRQChr01g0028251	1.99473	-1.627	1.3484e-07	0.999713	0.999911
gene:HanXRQChr15g0483621	-0.147677	-0.475982	1.3382e-07	0.999713	0.999911
gene:HanXRQChr11g0328861	-4.10932	-0.211556	1.36342e-07	0.999714	0.999911
gene:HanXRQChr11g0336981	-1.82805	0.892632	1.31311e-07	0.999716	0.999911
gene:HanXRQChr13g0409181	-0.812619	0.0234625	1.3164e-07	0.999717	0.999911
gene:HanXRQChr02g0032181	1.3895	-1.91214	1.30688e-07	0.999717	0.999911
gene:HanXRQChr03g0070871	3.34879	-1.19347	1.31557e-07	0.999717	0.999911
gene:HanXRQChr11g0335561	2.00651	0.782176	1.28795e-07	0.999719	0.999911
gene:HanXRQChr16g0523721	-3.34037	-1.7767	1.30275e-07	0.999721	0.999911
gene:HanXRQChr05g0161531	0.486456	-1.27134	1.26721e-07	0.999721	0.999911
gene:HanXRQChr04g0098491	-0.132816	-0.913605	1.28359e-07	0.999721	0.999911
gene:HanXRQChr17g0562861	4.24664	-1.51023	1.28834e-07	0.999722	0.999911
gene:HanXRQChr04g0100071	-3.7951	0.292792	1.25365e-07	0.999723	0.999911
gene:HanXRQChr06g0182891	1.42582	-1.82386	1.24831e-07	0.999724	0.999911
gene:HanXRQChr02g0050901	2.20401	-1.66248	1.24738e-07	0.999724	0.999911
gene:HanXRQChr14g0433611	1.56695	-0.693348	1.24173e-07	0.999724	0.999911
gene:HanXRQChr04g0124501	1.24733	-0.893354	1.24639e-07	0.999725	0.999911
gene:HanXRQChr09g0275341	4.34965	-1.2357	1.26157e-07	0.999725	0.999911
gene:HanXRQChr09g0242891	3.48851	-0.618927	1.23872e-07	0.999725	0.999911
gene:HanXRQChr02g0042651	4.47571	-0.18313	1.25911e-07	0.999725	0.999911
gene:HanXRQChr15g0472961	3.88095	-1.28734	1.23365e-07	0.999726	0.999911
gene:HanXRQChr06g0168061	1.46257	-0.980682	1.22641e-07	0.999727	0.999911
gene:HanXRQChr04g0118521	2.93416	-1.70409	1.23762e-07	0.999727	0.999911
gene:HanXRQChr09g0269991	-4.10272	-0.114962	1.21183e-07	0.999727	0.999911
gene:HanXRQChr04g0112701	0.243618	-0.298892	1.1911e-07	0.99973	0.999911
gene:HanXRQChr09g0270671	-4.33776	-1.55497	1.24784e-07	0.999731	0.999911
gene:HanXRQChr05g0141021	3.46945	1.04289	1.22852e-07	0.999731	0.999911
gene:HanXRQChr10g0315621	2.11685	-0.916968	1.1962e-07	0.999731	0.999911
gene:HanXRQChr04g0098671	1.05979	-1.36308	1.18878e-07	0.999732	0.999911
gene:HanXRQChr03g0076341	-0.45038	-1.42821	1.18552e-07	0.999733	0.999911
gene:HanXRQChr13g0424931	0.382505	-0.575086	1.15505e-07	0.999734	0.999911
gene:HanXRQChr15g0485801	0.602159	-0.231474	1.16911e-07	0.999734	0.999911
gene:HanXRQChr13g0387821	2.41736	1.01279	1.15846e-07	0.999734	0.999911
gene:HanXRQChr11g0342521	2.72168	-1.04246	1.20083e-07	0.999734	0.999911
gene:HanXRQChr06g0180561	-0.202447	-1.30245	1.14375e-07	0.999735	0.999911
gene:HanXRQChr03g0066911	0.451516	-1.85587	1.16319e-07	0.999736	0.999911
gene:HanXRQChr14g0440011	-0.962674	-1.7862	1.13644e-07	0.999737	0.999911
gene:HanXRQChr11g0346301	4.22303	-1.6024	1.15295e-07	0.999737	0.999911
gene:HanXRQChr04g0115901	3.85031	-0.0283112	1.13219e-07	0.999737	0.999911
gene:HanXRQChr09g0258601	-1.03525	-0.30141	1.12366e-07	0.999738	0.999911
gene:HanXRQChr12g0367031	-0.436863	-0.324749	1.11206e-07	0.999739	0.999911
gene:HanXRQChr14g0442301	-1.15905	-1.7337	1.1225e-07	0.999739	0.999911
gene:HanXRQChr05g0130171	3.33741	-0.534957	1.11196e-07	0.999739	0.999911
gene:HanXRQChr15g0494891	1.19476	-1.08858	1.1211e-07	0.999739	0.999911
gene:HanXRQChr12g0376841	3.67158	-1.0094	1.11326e-07	0.99974	0.999911
gene:HanXRQChr11g0320601	0.0159507	-1.12968	1.12236e-07	0.99974	0.999911
gene:HanXRQChr05g0154841	1.27925	-1.44294	1.1219e-07	0.999741	0.999911
gene:HanXRQChr10g0302281	1.47232	-1.59476	1.10582e-07	0.999741	0.999911
gene:HanXRQChr17g0558871	0.0890335	-0.368022	1.09328e-07	0.999741	0.999911
gene:HanXRQChr16g0515081	1.64832	-0.724024	1.08594e-07	0.999742	0.999911
gene:HanXRQChr11g0332291	3.12036	0.420476	1.08718e-07	0.999742	0.999911
gene:HanXRQChr01g0013071	3.79696	-1.66904	1.11179e-07	0.999742	0.999911
gene:HanXRQChr14g0433641	3.20027	0.392024	1.08383e-07	0.999743	0.999911
gene:HanXRQChr05g0163631	3.23231	-0.899425	1.05913e-07	0.999745	0.999911
gene:HanXRQChr15g0495091	-0.274592	-1.71513	1.05442e-07	0.999746	0.999911
gene:HanXRQChr13g0423371	1.50147	-0.595329	1.0493e-07	0.999746	0.999911
gene:HanXRQChr03g0074521	2.39636	-1.35159	1.05793e-07	0.999746	0.999911
gene:HanXRQChr04g0121531	0.594592	0.205277	1.06236e-07	0.999746	0.999911
gene:HanXRQChr06g0179651	-5.0343	-1.48391	1.08243e-07	0.999746	0.999911
gene:HanXRQChr13g0396541	-3.99239	-0.211112	1.03338e-07	0.999748	0.999911
gene:HanXRQChr02g0056301	-2.48848	-1.57319	1.08146e-07	0.999748	0.999911
gene:HanXRQChr14g0456061	4.15873	-1.67673	1.05122e-07	0.999749	0.999911
gene:HanXRQChr03g0092041	-4.92487e-05	1.97368	1.01989e-07	0.999749	0.999911
gene:HanXRQChr14g0449541	-1.37146	-1.41026	1.02289e-07	0.99975	0.999911
gene:HanXRQChr17g0543571	-1.5729	-1.53617	1.01648e-07	0.999751	0.999911
gene:HanXRQChr02g0043611	-1.41168	-0.32133	1.01453e-07	0.999752	0.999911
gene:HanXRQChr01g0006141	0.292131	-0.659687	1.00147e-07	0.999753	0.999911
gene:HanXRQChr07g0196901	2.08433	0.068473	1.00469e-07	0.999753	0.999911
gene:HanXRQChr05g0139561	0.693347	-1.31558	9.91743e-08	0.999754	0.999911
gene:HanXRQChr16g0531681	3.83036	-0.662142	9.95612e-08	0.999754	0.999911
gene:HanXRQChr09g0245491	-2.64836	-0.454215	9.82072e-08	0.999755	0.999911
gene:HanXRQChr13g0387211	-1.37685	0.921011	9.74239e-08	0.999755	0.999911
gene:HanXRQChr08g0235561	-2.82125	-0.581551	9.8013e-08	0.999756	0.999911
gene:HanXRQChr01g0008571	4.08713	0.500758	9.68495e-08	0.999757	0.999911
gene:HanXRQChr11g0321351	-3.25956	2.42843	9.67926e-08	0.999757	0.999911
gene:HanXRQChr09g0251451	2.3631	-0.958898	9.69774e-08	0.999757	0.999911
gene:HanXRQChr08g0230761	4.61631	-0.951577	9.84922e-08	0.999757	0.999911
gene:HanXRQChr12g0368501	0.680813	-1.39061	9.60495e-08	0.999758	0.999911
gene:HanXRQChr03g0080221	2.29101	-0.397236	9.53382e-08	0.999758	0.999911
gene:HanXRQChr16g0506531	2.83663	-1.00965	9.53921e-08	0.999759	0.999911
gene:HanXRQChr06g0179541	-2.30324	-2.15009	9.59376e-08	0.99976	0.999911
gene:HanXRQChr17g0560261	-2.39831	-1.13226	9.23007e-08	0.999762	0.999911
gene:HanXRQChr05g0162051	3.50356	0.835919	9.2067e-08	0.999762	0.999911
gene:HanXRQChr01g0006101	2.11194	-0.16608	9.18209e-08	0.999764	0.999911
gene:HanXRQChr15g0471751	-3.94195	-1.13414	9.16959e-08	0.999764	0.999911
gene:HanXRQChr10g0293121	-0.51307	0.122963	9.16836e-08	0.999764	0.999911
gene:HanXRQChr14g0428441	-1.76307	-1.53607	9.1398e-08	0.999764	0.999911
gene:HanXRQChr13g0422751	2.39824	-1.80994	9.60262e-08	0.999764	0.999911
gene:HanXRQChr17g0557991	4.40368e-05	4.99052	8.94724e-08	0.999765	0.999911
gene:HanXRQChr10g0293861	2.60603	-1.43334	9.39239e-08	0.999765	0.999911
gene:HanXRQChr17g0558721	-0.248969	-0.33216	8.96673e-08	0.999766	0.999911
gene:HanXRQChr03g0075561	5.87493	1.32436	9.04461e-08	0.999766	0.999911
gene:HanXRQChr11g0340181	2.40828	-0.956859	8.99617e-08	0.999766	0.999911
gene:HanXRQChr16g0528001	-0.972089	-0.605558	8.91073e-08	0.999767	0.999911
gene:HanXRQChr15g0488251	-2.75198	-2.16374	8.92373e-08	0.999767	0.999911
gene:HanXRQChr11g0353011	4.93817	-0.984033	9.06772e-08	0.999767	0.999911
gene:HanXRQChr08g0227391	-3.77147	-1.58674	9.00676e-08	0.999768	0.999911
gene:HanXRQChr06g0168551	-8.54978e-05	5.93643	8.72724e-08	0.999768	0.999911
gene:HanXRQChr02g0053741	0.810686	-1.29615	8.74958e-08	0.999769	0.999911
gene:HanXRQChr03g0074921	2.96237	0.0671588	8.71527e-08	0.999769	0.999911
gene:HanXRQChr01g0003721	3.68067	1.19928	8.77187e-08	0.999769	0.999911
gene:HanXRQChr05g0134571	-2.98391	-0.382029	9.08969e-08	0.999769	0.999911
gene:HanXRQChr10g0292101	4.16813	-1.70114	8.8926e-08	0.999769	0.999911
gene:HanXRQChr11g0328611	1.71064	1.10714	8.59349e-08	0.99977	0.999911
gene:HanXRQChr09g0239761	-0.530492	-0.300665	8.48636e-08	0.999773	0.999911
gene:HanXRQChr05g0131341	4.1444	-1.37419	8.5853e-08	0.999773	0.999911
gene:HanXRQChr08g0210111	4.90938	-0.754265	8.55783e-08	0.999774	0.999911
gene:HanXRQChr04g0097921	-1.81323	-1.7801	8.47402e-08	0.999774	0.999911
gene:HanXRQChr09g0251511	2.12864	-1.33206	8.38732e-08	0.999775	0.999911
gene:HanXRQChr05g0158661	-0.273642	1.03165	8.26924e-08	0.999775	0.999911
gene:HanXRQChr16g0510751	4.81777	-0.887198	8.25847e-08	0.999776	0.999911
gene:HanXRQChr00c0300g0573181	0.426218	-1.4105	8.15362e-08	0.999776	0.999911
gene:HanXRQChr05g0145951	-0.0602476	-0.942939	8.2844e-08	0.999777	0.999911
gene:HanXRQChr03g0064381	1.11751	-1.23063	7.98394e-08	0.999781	0.999911
gene:HanXRQChr13g0414051	0.0969528	0.308506	7.7094e-08	0.999782	0.999911
gene:HanXRQChr16g0531991	-2.07845	-1.03487	7.79757e-08	0.999783	0.999911
gene:HanXRQChr13g0420511	2.58033	1.88471	7.71852e-08	0.999783	0.999911
gene:HanXRQChr05g0129861	2.2778	-1.96154	7.92504e-08	0.999784	0.999911
gene:HanXRQChr06g0169111	-1.04744	0.282668	7.5578e-08	0.999786	0.999911
gene:HanXRQChr15g0469501	0.289261	-1.23443	7.30871e-08	0.999788	0.999911
gene:HanXRQChr11g0333201	1.90186	-0.617702	7.23532e-08	0.99979	0.999911
gene:HanXRQChr13g0395931	1.32516	-1.59024	7.22584e-08	0.99979	0.999911
gene:HanXRQChr11g0322721	0.343493	-1.53949	7.14417e-08	0.999791	0.999911
gene:HanXRQChr13g0421631	-1.2192	-1.73058	7.04559e-08	0.999792	0.999911
gene:HanXRQChr13g0397891	-4.20647	0.694862	6.82514e-08	0.999796	0.999911
gene:HanXRQChr11g0352161	0.66073	0.00447009	6.47436e-08	0.999801	0.999911
gene:HanXRQChr08g0228871	-0.829691	-0.575373	6.57836e-08	0.999802	0.999911
gene:HanXRQChr15g0486031	2.98003	-0.142186	6.28943e-08	0.999804	0.999911
gene:HanXRQChr14g0459261	-0.309748	-1.1194	6.17619e-08	0.999805	0.999911
gene:HanXRQChr04g0104891	-0.000305566	0.889206	5.95086e-08	0.999808	0.999911
gene:HanXRQChr10g0300551	0.0997105	-0.246756	5.94787e-08	0.999809	0.999911
gene:HanXRQChr02g0034571	3.36945	1.17758	5.97038e-08	0.999809	0.999911
gene:HanXRQChr15g0496311	1.28998	-1.00891	5.96906e-08	0.99981	0.999911
gene:HanXRQChr08g0223541	0.906383	-0.814479	5.9626e-08	0.99981	0.999911
gene:HanXRQChr06g0182711	3.7467	-1.15505	5.97112e-08	0.99981	0.999911
gene:HanXRQChr01g0002461	-2.78687	-0.883334	5.69094e-08	0.999817	0.999911
gene:HanXRQChr09g0259971	0.530738	-0.912451	5.52933e-08	0.999818	0.999911
gene:HanXRQChr03g0086441	-1.00912	0.0344822	5.41517e-08	0.999819	0.999911
gene:HanXRQChr07g0197081	-2.15348	-0.57543	5.49567e-08	0.999819	0.999911
gene:HanXRQChr14g0429791	-3.76511	0.257483	5.44174e-08	0.999819	0.999911
gene:HanXRQChr08g0226451	-0.0152323	-1.87813	5.40244e-08	0.99982	0.999911
gene:HanXRQChr04g0105491	3.97092	-1.83099	5.2964e-08	0.999822	0.999911
gene:HanXRQChr04g0121121	0.775715	-0.360663	5.13271e-08	0.999823	0.999911
gene:HanXRQChr04g0127361	-2.04907	-1.56659	5.06926e-08	0.999824	0.999911
gene:HanXRQChr15g0481861	0.388119	-0.757088	5.05867e-08	0.999825	0.999911
gene:HanXRQChr16g0524811	-1.24858	-1.92199	5.07319e-08	0.999826	0.999911
gene:HanXRQChr03g0079511	2.85886	-0.423328	5.0896e-08	0.999827	0.999911
gene:HanXRQChr05g0132981	3.04463	-0.371425	4.71041e-08	0.99983	0.999911
gene:HanXRQChr17g0550691	4.68316	-1.09631	4.78077e-08	0.999831	0.999911
gene:HanXRQChr05g0145961	-0.740945	-1.53134	4.62656e-08	0.999833	0.999911
gene:HanXRQChr14g0454581	-0.245404	-1.13602	4.60416e-08	0.999833	0.999911
gene:HanXRQChr16g0523951	-0.589117	-0.26594	4.36125e-08	0.999837	0.999911
gene:HanXRQChr06g0164661	0.346895	-1.10612	4.25175e-08	0.999839	0.999911
gene:HanXRQChr10g0291761	-2.43262	1.30488	4.121e-08	0.999841	0.999911
gene:HanXRQChr14g0446301	-0.226461	0.830489	4.09098e-08	0.999842	0.999911
gene:HanXRQChr15g0491771	-2.58869	-0.400928	3.94461e-08	0.999845	0.999911
gene:HanXRQChr00c0011g0571041	0.492602	-0.868032	3.68631e-08	0.999851	0.999911
gene:HanXRQChr09g0241791	-2.74947	-1.61871	3.61515e-08	0.999852	0.999911
gene:HanXRQChr16g0524151	-4.61818	-1.95344	3.77727e-08	0.999852	0.999911
gene:HanXRQChr12g0354981	2.72441	-0.747433	3.7132e-08	0.999852	0.999911
gene:HanXRQChr01g0015781	0.461753	-0.988823	3.58656e-08	0.999853	0.999911
gene:HanXRQChr04g0095571	0.636363	0.314252	3.41457e-08	0.999856	0.999911
gene:HanXRQChr11g0345361	-5.14935	0.485679	3.43683e-08	0.999857	0.999911
gene:HanXRQChr17g0550001	5.4342	1.63245	3.2825e-08	0.999859	0.999911
gene:HanXRQChr14g0458981	6.27232	2.28784	3.13952e-08	0.999862	0.999911
gene:HanXRQChr17g0565171	-4.27305	-0.199113	2.52928e-08	0.999877	0.999911
gene:HanXRQChr09g0243781	0.951476	0.687246	2.06419e-08	0.999889	0.999911
gene:HanXRQChr10g0318021	1.06077	1.07713	1.99072e-08	0.99989	0.999911
gene:HanXRQChr04g0124151	4.00163e-05	2.389	1.40217e-08	0.999907	0.999911
gene:HanXRQChr04g0122881	0.86554	1.52137	1.31884e-08	0.999911	0.999911

### Sheet: CAN1vCAN2
	logFC	logCPM	F	PValue	FDR
gene:HanXRQChr08g0218831	-7.06322	2.09612	165.041	6.68693e-10	6.80917e-06
gene:HanXRQChr17g0562921	-9.3123	1.85966	207.295	7.47757e-10	6.80917e-06
gene:HanXRQChr07g0204411	-9.69397	2.65956	160.362	8.27097e-10	6.80917e-06
gene:HanXRQChr16g0514701	-7.61493	3.47601	153.417	1.14618e-09	6.80917e-06
gene:HanXRQChr10g0304301	-11.3635	2.49927	332.81	1.15704e-09	6.80917e-06
gene:HanXRQChr09g0254031	7.86185	4.95876	121.464	6.26392e-09	3.07193e-05
gene:HanXRQChr10g0296621	-3.1878	1.55783	105.04	1.76364e-08	7.41359e-05
gene:HanXRQChr17g0542561	-7.21315	1.13246	100.791	2.35921e-08	7.83874e-05
gene:HanXRQChr03g0060001	-8.44255	1.69028	99.8674	2.5167e-08	7.83874e-05
gene:HanXRQChr01g0002111	-9.4522	4.08314	99.061	2.66397e-08	7.83874e-05
gene:HanXRQChr15g0488181	-6.49832	3.54293	94.1873	3.78977e-08	9.4513e-05
gene:HanXRQChr03g0073391	-7.42222	0.916634	93.9589	3.8544e-08	9.4513e-05
gene:HanXRQChr03g0062601	-5.38132	2.05705	87.5214	6.30152e-08	0.00013564
gene:HanXRQChr05g0137151	-3.48929	2.56514	87.0094	6.56137e-08	0.00013564
gene:HanXRQChr17g0562931	-8.56877	0.87629	86.3491	6.91451e-08	0.00013564
gene:HanXRQChr05g0148061	-8.81919	0.294922	82.1388	9.73882e-08	0.000157481
gene:HanXRQChr05g0148091	-8.81919	0.294922	82.1388	9.73882e-08	0.000157481
gene:HanXRQChr14g0427471	-8.81919	0.294922	82.1388	9.73882e-08	0.000157481
gene:HanXRQChr09g0269461	-8.32993	2.35199	81.6204	1.01687e-07	0.000157481
gene:HanXRQChr03g0071291	-7.59991	2.87828	80.9509	1.07557e-07	0.000158244
gene:HanXRQChr17g0562941	-8.70926	1.13448	140.074	1.15794e-07	0.000162249
gene:HanXRQChr01g0016841	-4.93329	1.65852	79.3865	1.2282e-07	0.000164272
gene:HanXRQChr16g0516751	-4.6767	3.12919	77.8701	1.39974e-07	0.000179076
gene:HanXRQChr10g0289801	-8.22163	0.878733	100.995	1.51932e-07	0.000180103
gene:HanXRQChr04g0097741	-6.96797	2.1955	90.8168	1.53019e-07	0.000180103
gene:HanXRQChr10g0299241	-5.90121	2.65367	74.2837	1.92361e-07	0.000213283
gene:HanXRQChr05g0144771	-8.05012	0.128314	73.7292	2.02282e-07	0.000213283
gene:HanXRQChr03g0084061	-10.3792	6.28255	73.6928	2.02954e-07	0.000213283
gene:HanXRQChr05g0161741	-8.97438	0.422819	94.2115	2.28207e-07	0.000231551
gene:HanXRQChr06g0177761	-9.34803	0.56776	120.114	2.56499e-07	0.000251583
gene:HanXRQChr15g0471281	5.96259	3.9288	69.3757	3.03626e-07	0.0002882
gene:HanXRQChr11g0323791	-8.46562	1.57092	68.3232	3.36009e-07	0.00029251
gene:HanXRQChr17g0549031	-6.78895	1.58582	79.8289	3.37498e-07	0.00029251
gene:HanXRQChr04g0096581	-6.56522	3.00773	68.1465	3.41816e-07	0.00029251
gene:HanXRQChr09g0266421	-3.24764	5.88072	67.7296	3.55975e-07	0.00029251
gene:HanXRQChr01g0000681	-7.83456	1.17715	87.1819	3.57871e-07	0.00029251
gene:HanXRQChr03g0075841	-9.44453	5.0656	66.8178	3.89292e-07	0.000309592
gene:HanXRQChr11g0333691	-4.79587	3.8876	65.7125	4.34473e-07	0.000336431
gene:HanXRQChr14g0455241	-2.33932	3.45672	65.4281	4.47036e-07	0.000337283
gene:HanXRQChr13g0388431	-6.94986	0.0773909	63.9853	5.1738e-07	0.000364665
gene:HanXRQChr15g0482031	-2.82964	2.22657	63.7258	5.31311e-07	0.000364665
gene:HanXRQChr17g0553161	6.74913	0.776174	63.6907	5.33228e-07	0.000364665
gene:HanXRQChr13g0400561	-10.0015	1.32996	122.669	5.35356e-07	0.000364665
gene:HanXRQChr05g0161411	-4.72439	2.04443	63.4729	5.45294e-07	0.000364665
gene:HanXRQChr10g0289151	-7.86131	0.926779	72.7663	5.90555e-07	0.000386157
gene:HanXRQChr02g0038341	-5.18447	0.291114	61.8707	6.44118e-07	0.000405125
gene:HanXRQChr14g0453221	-2.85808	2.34361	61.8268	6.47099e-07	0.000405125
gene:HanXRQChr04g0105141	-5.7956	0.451354	71.3013	6.6706e-07	0.000408558
gene:HanXRQChr01g0005391	-3.69156	3.61052	61.2935	6.84537e-07	0.000408558
gene:HanXRQChr04g0119761	-2.89335	1.35168	61.1606	6.94236e-07	0.000408558
gene:HanXRQChr17g0542551	-5.12913	2.41921	60.9542	7.09618e-07	0.000409422
gene:HanXRQChr12g0365921	-8.1164	1.60235	60.7011	7.29001e-07	0.000412517
gene:HanXRQChr09g0261691	-11.8925	2.40248	75.4924	8.15725e-07	0.000452881
gene:HanXRQChr06g0180831	-2.80206	3.04621	59.4102	8.37608e-07	0.000456419
gene:HanXRQChr09g0256991	-7.70777	1.76762	68.0617	8.80024e-07	0.000467727
gene:HanXRQChr01g0008731	-4.60491	1.53101	58.8517	8.90152e-07	0.000467727
gene:HanXRQChr03g0070051	-3.68902	2.3549	58.446	9.30633e-07	0.000480419
gene:HanXRQChr02g0033301	-5.38039	0.519927	57.5699	1.02534e-06	0.000513816
gene:HanXRQChr17g0539841	-7.30544	1.97572	57.5269	1.03025e-06	0.000513816
gene:HanXRQChr17g0562141	-5.07847	2.23118	57.105	1.07995e-06	0.000529626
gene:HanXRQChr16g0521991	-7.57771	1.69991	56.4193	1.16658e-06	0.000562729
gene:HanXRQChr14g0439721	-1.92944	2.86067	55.5804	1.28337e-06	0.000600575
gene:HanXRQChr10g0319121	-1.78979	3.45559	55.5635	1.28585e-06	0.000600575
gene:HanXRQChr16g0502861	-11.0867	2.007	69.319	1.31922e-06	0.000606531
gene:HanXRQChr10g0292071	-3.8487	1.4498	54.7631	1.40995e-06	0.000638275
gene:HanXRQChr08g0226921	-10.3072	6.89219	54.3957	1.47138e-06	0.000655991
gene:HanXRQChr06g0173761	-6.75924	0.123275	54.068	1.52872e-06	0.000671381
gene:HanXRQChr08g0211761	-1.4901	3.3231	52.7215	1.79218e-06	0.000759242
gene:HanXRQChr02g0047611	-5.99879	0.337347	52.7012	1.79652e-06	0.000759242
gene:HanXRQChr06g0172961	-6.15958	3.43115	52.6563	1.80618e-06	0.000759242
gene:HanXRQChr02g0048691	8.05541	2.68057	52.3023	1.88434e-06	0.00078094
gene:HanXRQChr01g0013091	-8.44302	2.70442	52.1426	1.92086e-06	0.000785016
gene:HanXRQChr01g0006261	-5.72323	0.764636	51.4841	2.08003e-06	0.000836416
gene:HanXRQChr12g0379351	-8.50653	0.36353	63.7442	2.10348e-06	0.000836416
gene:HanXRQChr13g0392111	-2.84249	2.22107	50.7345	2.27953e-06	0.000894336
gene:HanXRQChr17g0560571	-8.68518	0.122279	77.6462	2.31697e-06	0.000897064
gene:HanXRQChr15g0480581	-4.83415	0.98628	50.3452	2.39156e-06	0.000913916
gene:HanXRQChr04g0110341	-6.3285	0.273928	50.0046	2.49467e-06	0.000941098
gene:HanXRQChr13g0410921	-5.09342	1.21762	49.8708	2.53654e-06	0.00094478
gene:HanXRQChr01g0017941	-7.59673	-0.649965	75.5732	2.64735e-06	0.000973727
gene:HanXRQChr08g0233041	4.73338	1.49648	49.1522	2.77539e-06	0.00100277
gene:HanXRQChr17g0542031	-4.74061	0.880569	49.0978	2.79446e-06	0.00100277
gene:HanXRQChr01g0006081	-2.38983	2.30779	48.7227	2.93014e-06	0.00103879
gene:HanXRQChr04g0114831	-6.77878	0.500111	48.436	3.03887e-06	0.00106451
gene:HanXRQChr06g0163941	-5.58341	3.4332	47.561	3.39973e-06	0.00116648
gene:HanXRQChr02g0039251	-1.67024	4.75842	47.5394	3.40924e-06	0.00116648
gene:HanXRQChr03g0092071	-2.80169	2.77814	47.1154	3.60185e-06	0.00121821
gene:HanXRQChr04g0128241	-8.35618	1.47626	46.9464	3.68203e-06	0.00123118
gene:HanXRQChr08g0237261	-8.10333	2.70248	46.7119	3.79658e-06	0.00125522
gene:HanXRQChr08g0224421	-6.30006	1.65142	46.317	3.9987e-06	0.00130735
gene:HanXRQChr03g0093641	1.98559	2.80212	46.1328	4.09712e-06	0.00132481
gene:HanXRQChr08g0229961	-4.65042	1.69717	46.0351	4.15038e-06	0.00132744
gene:HanXRQChr04g0123891	-5.27596	0.329831	45.4	4.51642e-06	0.00142899
gene:HanXRQChr05g0156111	-6.42765	1.97891	44.9547	4.79473e-06	0.0015009
gene:HanXRQChr12g0376311	-5.58278	1.31406	50.6434	4.86884e-06	0.00150806
gene:HanXRQChr15g0476971	-7.03162	-0.221225	66.5374	4.92802e-06	0.00151049
gene:HanXRQChr13g0395701	-6.8029	0.832874	44.2816	5.25276e-06	0.00157479
gene:HanXRQChr11g0332661	6.56086	0.00756233	44.1872	5.32084e-06	0.00157479
gene:HanXRQChr09g0249051	-6.45209	-0.490136	44.1576	5.34239e-06	0.00157479
gene:HanXRQChr05g0133141	1.8285	7.08418	44.0134	5.44882e-06	0.00157479
gene:HanXRQChr12g0375461	2.48349	3.44191	43.9457	5.49962e-06	0.00157479
gene:HanXRQChr17g0551081	-8.93175	0.250059	74.0812	5.52836e-06	0.00157479
gene:HanXRQChr01g0025341	-9.48697	2.57717	53.3753	5.53329e-06	0.00157479
gene:HanXRQChr12g0365721	-5.67335	2.4925	43.825	5.59148e-06	0.00157479
gene:HanXRQChr02g0034831	-6.44602	0.864781	64.7536	5.61948e-06	0.00157479
gene:HanXRQChr02g0056441	-2.20888	5.55642	43.7023	5.68662e-06	0.00157857
gene:HanXRQChr08g0212451	7.39518	-0.218763	64.4014	5.7692e-06	0.00158653
gene:HanXRQChr16g0516741	-3.89407	1.3592	43.5197	5.83164e-06	0.00158853
gene:HanXRQChr13g0426561	-6.32127	-1.16424	43.4545	5.88445e-06	0.00158853
gene:HanXRQChr08g0223741	-4.3501	0.0499672	43.1458	6.14167e-06	0.0016429
gene:HanXRQChr16g0516191	-5.64068	0.646046	43.0702	6.20659e-06	0.00164531
gene:HanXRQChr15g0473951	-1.81209	2.21735	42.8222	6.42506e-06	0.00168801
gene:HanXRQChr07g0200441	-3.20947	1.6745	42.7479	6.49218e-06	0.00169055
gene:HanXRQChr13g0397011	-5.07448	1.06863	47.889	6.65781e-06	0.00171847
gene:HanXRQChr10g0294301	-3.10713	5.17408	42.0912	7.12102e-06	0.00182205
gene:HanXRQChr02g0045061	-1.68392	6.49214	41.9308	7.28478e-06	0.00184789
gene:HanXRQChr01g0025121	6.69463	1.51271	40.4954	8.95511e-06	0.00223271
gene:HanXRQChr09g0243671	-7.2797	-0.789157	48.685	9.02451e-06	0.00223271
gene:HanXRQChr04g0099191	-7.04035	0.526234	40.3163	9.19215e-06	0.00223271
gene:HanXRQChr12g0359141	-6.06274	-0.493335	40.2501	9.28167e-06	0.00223271
gene:HanXRQChr16g0525421	-8.56555	0.309575	58.2557	9.32343e-06	0.00223271
gene:HanXRQChr17g0553581	-7.26081	1.26288	45.0182	9.36923e-06	0.00223271
gene:HanXRQChr13g0409541	8.99618	0.00401451	45.0084	9.38042e-06	0.00223271
gene:HanXRQChr11g0349631	-6.29125	1.14348	40.1571	9.40886e-06	0.00223271
gene:HanXRQChr04g0101731	-4.23182	0.821568	39.9889	9.6441e-06	0.00225485
gene:HanXRQChr14g0427511	2.60129	6.05648	39.9519	9.69678e-06	0.00225485
gene:HanXRQChr05g0128951	-6.2648	1.1204	39.9272	9.73205e-06	0.00225485
gene:HanXRQChr03g0073811	-6.05657	-0.924723	39.8277	9.87574e-06	0.00227026
gene:HanXRQChr12g0373851	-5.39958	1.27539	39.6431	1.01488e-05	0.00230714
gene:HanXRQChr11g0331251	-5.08525	1.08841	39.6137	1.0193e-05	0.00230714
gene:HanXRQChr01g0009851	-2.62447	4.18096	39.5326	1.03162e-05	0.0023172
gene:HanXRQChr04g0106701	-5.0159	2.52314	39.3236	1.06416e-05	0.00237219
gene:HanXRQChr08g0212621	-7.5918	1.35191	39.1924	1.08517e-05	0.00239759
gene:HanXRQChr06g0176281	-6.43026	-0.0391395	39.0928	1.10143e-05	0.00239759
gene:HanXRQChr02g0032901	-6.54864	0.146573	46.8127	1.10881e-05	0.00239759
gene:HanXRQChr01g0006271	-5.54984	-0.091116	39.0177	1.11388e-05	0.00239759
gene:HanXRQChr04g0128321	-7.84	0.50648	39.0032	1.11629e-05	0.00239759
gene:HanXRQChr01g0004211	7.83492	-0.322652	43.5355	1.12525e-05	0.00239931
gene:HanXRQChr10g0304251	-9.39164	0.490235	46.4995	1.1484e-05	0.00243106
gene:HanXRQChr04g0113371	-5.70958	-0.882186	43.2721	1.16304e-05	0.00244446
gene:HanXRQChr10g0317571	-3.56375	1.73211	38.6761	1.17252e-05	0.0024469
gene:HanXRQChr14g0437521	-7.82583	0.356291	46.2243	1.18455e-05	0.00245459
gene:HanXRQChr09g0253021	-3.02689	-0.0227808	38.5198	1.20049e-05	0.00247025
gene:HanXRQChr17g0568291	-6.61897	1.50244	38.3485	1.23202e-05	0.00250286
gene:HanXRQChr03g0088361	-7.29849	1.32749	38.2932	1.2424e-05	0.00250286
gene:HanXRQChr03g0093421	2.20609	1.55508	42.7168	1.24758e-05	0.00250286
gene:HanXRQChr14g0437531	-8.24831	0.784392	45.7471	1.25037e-05	0.00250286
gene:HanXRQChr04g0107821	-5.6831	-0.0918273	38.194	1.26126e-05	0.00250761
gene:HanXRQChr17g0547521	-8.48217	-0.0713006	61.4265	1.27724e-05	0.00251272
gene:HanXRQChr02g0041141	0.840363	4.92914	38.0299	1.29317e-05	0.00251272
gene:HanXRQChr05g0156731	-8.56448	-0.222524	85.9337	1.30014e-05	0.00251272
gene:HanXRQChr05g0138631	-8.85946	0.0318415	85.9026	1.30191e-05	0.00251272
gene:HanXRQChr01g0007371	7.84374	-0.1058	49.1766	1.3096e-05	0.00251272
gene:HanXRQChr02g0039991	-5.26879	4.57037	37.8943	1.32023e-05	0.00251272
gene:HanXRQChr14g0429301	-3.24689	0.656626	37.8776	1.32361e-05	0.00251272
gene:HanXRQChr08g0220211	6.36054	1.12509	37.8246	1.33438e-05	0.00251693
gene:HanXRQChr06g0177771	-5.97927	-0.946457	53.7076	1.36867e-05	0.00256517
gene:HanXRQChr02g0055751	-4.31993	1.49841	37.3994	1.42452e-05	0.0026522
gene:HanXRQChr10g0309971	-2.43984	1.25396	37.3603	1.43313e-05	0.0026522
gene:HanXRQChr17g0548821	4.13051	1.51781	37.2836	1.45023e-05	0.00266706
gene:HanXRQChr15g0496961	-6.54934	-0.679694	44.2735	1.48189e-05	0.00269716
gene:HanXRQChr15g0468871	-1.16863	4.75775	37.131	1.48493e-05	0.00269716
gene:HanXRQChr04g0105091	8.73055	-0.314487	41.1168	1.53324e-05	0.00275422
gene:HanXRQChr16g0532831	-8.1385	-0.560248	52.4082	1.53506e-05	0.00275422
gene:HanXRQChr12g0380001	1.87611	1.5444	36.864	1.54792e-05	0.00275898
gene:HanXRQChr01g0010501	-5.70563	1.83122	36.8286	1.55647e-05	0.00275898
gene:HanXRQChr17g0544671	-4.98413	0.125685	36.6493	1.60072e-05	0.00281512
gene:HanXRQChr01g0018101	-6.6327	0.630783	43.5823	1.60728e-05	0.00281512
gene:HanXRQChr16g0513151	-4.30936	1.51166	36.3954	1.66582e-05	0.00288703
gene:HanXRQChr12g0382961	-4.97392	1.496	36.3873	1.66795e-05	0.00288703
gene:HanXRQChr09g0276181	-5.17957	1.47292	36.3272	1.68383e-05	0.00289747
gene:HanXRQChr06g0173221	-1.71016	4.18107	36.1463	1.7326e-05	0.00296406
gene:HanXRQChr11g0328001	9.36117	0.198486	40.1111	1.75091e-05	0.00297764
gene:HanXRQChr17g0558601	-5.37457	2.18613	35.9627	1.78376e-05	0.00297764
gene:HanXRQChr05g0139221	-7.10382	2.38491	35.9621	1.78392e-05	0.00297764
gene:HanXRQChr17g0566511	-8.88623	0.117979	42.6857	1.7886e-05	0.00297764
gene:HanXRQChr09g0243171	5.00073	0.354725	35.9367	1.79114e-05	0.00297764
gene:HanXRQChr08g0221641	-3.82655	0.40521	35.9003	1.80152e-05	0.00297808
gene:HanXRQChr12g0374551	2.12738	5.71549	35.7696	1.83938e-05	0.00302368
gene:HanXRQChr14g0439771	-7.4213	-0.652687	42.3754	1.85675e-05	0.00302482
gene:HanXRQChr14g0461671	-5.57009	1.42514	35.6976	1.86064e-05	0.00302482
gene:HanXRQChr13g0408581	-7.98777	1.85351	35.6281	1.8814e-05	0.00304177
gene:HanXRQChr15g0469331	-1.41337	4.04604	35.577	1.89683e-05	0.00304996
gene:HanXRQChr09g0266171	-2.64352	0.66256	35.4137	1.9471e-05	0.00311378
gene:HanXRQChr15g0496181	-3.08938	2.61128	35.3311	1.97314e-05	0.00312711
gene:HanXRQChr09g0255251	-5.83762	-1.00607	35.3199	1.97669e-05	0.00312711
gene:HanXRQChr08g0210121	-9.47397	2.53312	41.4263	2.08457e-05	0.00328014
gene:HanXRQChr12g0375941	-4.65496	0.558863	49.003	2.09788e-05	0.00328352
gene:HanXRQChr10g0296861	-5.27964	0.623748	34.8215	2.14246e-05	0.00333554
gene:HanXRQChr07g0188411	-6.15433	0.106873	48.6348	2.17227e-05	0.00336417
gene:HanXRQChr12g0366141	3.63821	1.19177	34.6784	2.19292e-05	0.00337836
gene:HanXRQChr12g0385291	-4.80476	3.31208	34.4553	2.27426e-05	0.003458
gene:HanXRQChr05g0131221	4.07674	2.7365	34.4465	2.27754e-05	0.003458
gene:HanXRQChr15g0470461	6.63953	2.15007	34.4403	2.27987e-05	0.003458
gene:HanXRQChr17g0540621	-4.0224	-0.0280823	34.4055	2.29291e-05	0.00345994
gene:HanXRQChr03g0079571	-1.84452	2.96326	34.2752	2.34242e-05	0.00351662
gene:HanXRQChr15g0468221	3.97173	4.2294	34.1199	2.40305e-05	0.00358932
gene:HanXRQChr16g0532781	-4.65804	-0.102118	34.0693	2.42316e-05	0.0035936
gene:HanXRQChr15g0469021	-4.3841	-0.317318	34.0514	2.43034e-05	0.0035936
gene:HanXRQChr05g0136151	-7.66649	0.286612	33.9751	2.46115e-05	0.00360023
gene:HanXRQChr11g0341721	-9.3506	1.51725	40.0812	2.46496e-05	0.00360023
gene:HanXRQChr03g0082111	-5.52295	0.0906247	33.9124	2.48681e-05	0.00360023
gene:HanXRQChr12g0354301	-1.21598	4.53161	33.8907	2.49576e-05	0.00360023
gene:HanXRQChr02g0032311	2.62692	2.33587	33.8624	2.50745e-05	0.00360023
gene:HanXRQChr17g0566921	-7.79207	-0.599365	72.0412	2.51245e-05	0.00360023
gene:HanXRQChr14g0427531	1.92563	6.66304	33.8062	2.53093e-05	0.00360023
gene:HanXRQChr10g0289581	-4.15136	1.39094	33.802	2.5327e-05	0.00360023
gene:HanXRQChr10g0307151	-7.64149	-0.573133	46.9183	2.56302e-05	0.0036094
gene:HanXRQChr12g0371861	-7.92657	0.534119	39.7513	2.57013e-05	0.0036094
gene:HanXRQChr06g0166231	-3.00683	1.45419	33.7	2.57596e-05	0.0036094
gene:HanXRQChr02g0037731	1.49806	2.6813	33.3978	2.70907e-05	0.00376557
gene:HanXRQChr16g0511571	-2.02035	4.90875	33.3891	2.713e-05	0.00376557
gene:HanXRQChr09g0240761	-5.70694	0.232149	51.5744	2.74062e-05	0.00377771
gene:HanXRQChr03g0089671	2.50445	2.52153	33.3138	2.74743e-05	0.00377771
gene:HanXRQChr14g0429951	-4.85022	0.520662	33.2494	2.77727e-05	0.00380098
gene:HanXRQChr12g0370501	-4.16424	2.14647	33.1384	2.8295e-05	0.00385453
gene:HanXRQChr11g0342801	1.03351	4.82489	32.8693	2.96086e-05	0.0040149
gene:HanXRQChr08g0208781	-4.37113	1.68151	32.6772	3.05883e-05	0.00412073
gene:HanXRQChr03g0088591	1.0275	3.62576	32.6617	3.06692e-05	0.00412073
gene:HanXRQChr13g0407711	-3.40334	2.97309	32.5943	3.10224e-05	0.00414924
gene:HanXRQChr11g0334771	1.67177	5.86976	32.5673	3.11653e-05	0.0041495
gene:HanXRQChr06g0168401	2.2752	1.72227	32.5002	3.15238e-05	0.00417832
gene:HanXRQChr16g0521971	-4.79235	0.568177	32.3366	3.24166e-05	0.00427647
gene:HanXRQChr16g0532471	-7.25244	1.12739	32.3117	3.25549e-05	0.00427647
gene:HanXRQChr08g0219211	3.8436	0.516605	32.2643	3.282e-05	0.00429213
gene:HanXRQChr14g0445411	8.09067	-0.270434	40.5651	3.3437e-05	0.00432845
gene:HanXRQChr13g0426061	1.23969	2.8794	32.1506	3.34663e-05	0.00432845
gene:HanXRQChr05g0129201	4.11726	1.31194	32.138	3.3539e-05	0.00432845
gene:HanXRQChr15g0487901	-8.16296	-0.702416	37.6522	3.37426e-05	0.00433571
gene:HanXRQChr08g0226911	-5.88207	-0.817211	37.5027	3.44184e-05	0.00439321
gene:HanXRQChr03g0066281	-4.65467	1.34893	37.4873	3.44887e-05	0.00439321
gene:HanXRQChr05g0152731	-7.73579	0.72867	31.9393	3.47059e-05	0.00440182
gene:HanXRQChr09g0270371	-2.22189	3.15631	31.9118	3.4871e-05	0.00440377
gene:HanXRQChr17g0546331	-5.16436	1.07767	31.843	3.5288e-05	0.00442866
gene:HanXRQChr09g0250651	7.88898	1.95756	31.8297	3.53691e-05	0.00442866
gene:HanXRQChr07g0206181	-3.27144	2.09073	34.9631	3.60341e-05	0.00448558
gene:HanXRQChr10g0305551	-3.87522	2.1438	31.707	3.61285e-05	0.00448558
gene:HanXRQChr16g0529371	-5.00737	1.27439	31.6322	3.66008e-05	0.0045126
gene:HanXRQChr17g0566631	1.80761	6.42222	31.611	3.67357e-05	0.0045126
gene:HanXRQChr12g0372531	-5.23632	0.980044	31.6	3.68062e-05	0.0045126
gene:HanXRQChr05g0130311	-5.21124	0.607735	34.7213	3.73474e-05	0.00454761
gene:HanXRQChr15g0470151	-1.56937	3.80749	31.5078	3.74009e-05	0.00454761
gene:HanXRQChr15g0495171	1.32537	5.09228	31.4692	3.76535e-05	0.00455949
gene:HanXRQChr13g0393731	-8.06615	0.265676	43.051	3.79205e-05	0.004573
gene:HanXRQChr05g0131431	5.475	1.21624	31.2387	3.92008e-05	0.0047081
gene:HanXRQChr17g0539931	7.74191	-1.03245	42.6422	3.95893e-05	0.00473543
gene:HanXRQChr16g0500241	-4.12259	1.25379	31.0782	4.03205e-05	0.00479771
gene:HanXRQChr02g0048261	-4.91939	-0.840739	34.1889	4.04361e-05	0.00479771
gene:HanXRQChr03g0092931	9.00127	2.27969	36.274	4.06035e-05	0.00479823
gene:HanXRQChr12g0365271	-9.32982	0.798947	36.2374	4.08066e-05	0.00480294
gene:HanXRQChr01g0011191	-1.55407	3.6728	30.7926	4.24027e-05	0.00497091
gene:HanXRQChr06g0182601	-4.05972	1.84375	30.6996	4.31072e-05	0.00501672
gene:HanXRQChr02g0042581	-2.10386	1.62466	30.696	4.31344e-05	0.00501672
gene:HanXRQChr07g0203891	1.38147	2.96019	30.6329	4.36202e-05	0.00505324
gene:HanXRQChr14g0437411	5.26556	1.05447	30.5702	4.41085e-05	0.00506962
gene:HanXRQChr04g0098111	-9.29823	2.98242	30.5622	4.41714e-05	0.00506962
gene:HanXRQChr07g0187771	2.35555	4.74562	30.5486	4.42784e-05	0.00506962
gene:HanXRQChr03g0090001	8.32939	-0.691508	41.5032	4.47168e-05	0.00509997
gene:HanXRQChr08g0215731	-7.48631	1.51942	30.3948	4.55078e-05	0.00516214
gene:HanXRQChr05g0151171	3.77128	1.52144	30.3819	4.56128e-05	0.00516214
gene:HanXRQChr01g0022721	1.72179	3.41805	30.1842	4.72552e-05	0.00530526
gene:HanXRQChr05g0162631	-4.69263	0.569004	30.1748	4.73353e-05	0.00530526
gene:HanXRQChr17g0537281	1.30287	4.14188	30.165	4.74183e-05	0.00530526
gene:HanXRQChr17g0553811	-4.65383	0.882136	33.0586	4.80117e-05	0.00534878
gene:HanXRQChr17g0533191	-1.50575	3.16557	30.0773	4.81709e-05	0.00534878
gene:HanXRQChr15g0477911	-1.4095	2.20587	29.9582	4.92142e-05	0.00543696
gene:HanXRQChr09g0277191	-2.81168	5.0588	29.9366	4.94067e-05	0.00543696
gene:HanXRQChr08g0228831	-12.2344	2.51419	34.8387	4.95193e-05	0.00543696
gene:HanXRQChr14g0455251	-2.72689	0.113572	29.8976	4.97556e-05	0.0054426
gene:HanXRQChr09g0275991	-6.6762	1.5507	29.7699	5.09169e-05	0.00552856
gene:HanXRQChr15g0473011	-8.33989	0.363654	40.3159	5.09172e-05	0.00552856
gene:HanXRQChr05g0135241	-8.56651	-0.402163	44.4803	5.15073e-05	0.00554609
gene:HanXRQChr17g0559721	-5.7405	2.01002	29.6926	5.16347e-05	0.00554609
gene:HanXRQChr05g0136511	6.87227	2.26996	29.6916	5.16441e-05	0.00554609
gene:HanXRQChr14g0459501	4.55836	0.784994	29.6302	5.22224e-05	0.0055878
gene:HanXRQChr03g0065841	1.86525	3.93996	29.5186	5.32925e-05	0.00565221
gene:HanXRQChr05g0134641	-2.90803	2.62668	29.5181	5.32982e-05	0.00565221
gene:HanXRQChr04g0115391	3.6091	1.18048	29.4964	5.3509e-05	0.00565221
gene:HanXRQChr17g0551031	-4.80084	1.59058	29.4837	5.36325e-05	0.00565221
gene:HanXRQChr01g0011441	6.40603	0.951328	29.4468	5.39948e-05	0.00565221
gene:HanXRQChr13g0415101	-4.53912	0.0753256	29.4355	5.41056e-05	0.00565221
gene:HanXRQChr16g0531651	-8.36085	-0.034947	43.951	5.4169e-05	0.00565221
gene:HanXRQChr02g0038101	-4.68813	-0.191697	29.3594	5.48625e-05	0.00570434
gene:HanXRQChr04g0094921	7.86129	-0.127954	32.1024	5.57047e-05	0.0057676
gene:HanXRQChr13g0398841	-6.21412	0.953692	33.9847	5.58902e-05	0.0057676
gene:HanXRQChr09g0268931	3.09248	2.00896	29.2415	5.60589e-05	0.0057676
gene:HanXRQChr05g0143631	-6.44119	-0.105918	33.9153	5.64483e-05	0.00578142
gene:HanXRQChr14g0426691	-6.19777	0.940415	29.1822	5.66716e-05	0.00578142
gene:HanXRQChr12g0354591	1.81931	3.67397	29.1715	5.67827e-05	0.00578142
gene:HanXRQChr08g0223751	-4.69403	0.486101	29.1286	5.72314e-05	0.00579116
gene:HanXRQChr08g0222981	-6.51182	-0.219716	29.1248	5.7272e-05	0.00579116
gene:HanXRQChr17g0562351	3.29913	1.46254	28.9975	5.86289e-05	0.00590807
gene:HanXRQChr16g0505561	-5.65615	-0.269254	28.8661	6.00672e-05	0.00603235
gene:HanXRQChr01g0024691	-2.93301	2.75997	28.8475	6.02744e-05	0.00603256
gene:HanXRQChr16g0520281	-8.98096	0.0476856	33.4045	6.07592e-05	0.00606047
gene:HanXRQChr12g0365421	-1.1026	3.34983	28.7594	6.12649e-05	0.0060868
gene:HanXRQChr10g0279481	-4.65769	0.621169	28.7443	6.14369e-05	0.0060868
gene:HanXRQChr04g0115121	-5.34092	2.05555	31.3152	6.31068e-05	0.00621978
gene:HanXRQChr14g0449651	7.70548	1.44944	33.1333	6.32018e-05	0.00621978
gene:HanXRQChr12g0375701	-5.21784	-0.957983	31.1904	6.4381e-05	0.0063147
gene:HanXRQChr12g0371691	-8.82579	-0.377034	38.1063	6.53819e-05	0.0063747
gene:HanXRQChr11g0330451	-3.43176	1.19964	28.3967	6.55403e-05	0.0063747
gene:HanXRQChr03g0089531	-5.16236	1.35017	28.3884	6.56426e-05	0.0063747
gene:HanXRQChr12g0360721	-6.6148	-0.543945	28.3101	6.66099e-05	0.00642603
gene:HanXRQChr02g0033011	-7.32656	0.222695	32.7676	6.66771e-05	0.00642603
gene:HanXRQChr01g0009301	6.12852	-0.820086	28.2858	6.69137e-05	0.00642603
gene:HanXRQChr11g0352741	-6.51979	0.148968	28.261	6.72255e-05	0.00642603
gene:HanXRQChr14g0433731	-6.33785	-0.111166	28.258	6.72632e-05	0.00642603
gene:HanXRQChr05g0149691	-6.95315	2.34031	28.2113	6.78548e-05	0.00645191
gene:HanXRQChr16g0507061	5.29789	1.97829	28.2021	6.79726e-05	0.00645191
gene:HanXRQChr17g0547801	-3.69428	-0.579238	28.149	6.86537e-05	0.00649561
gene:HanXRQChr14g0454591	-7.15797	1.75554	30.7277	6.9367e-05	0.00654206
gene:HanXRQChr11g0325671	-2.19814	4.4005	28.0323	7.01782e-05	0.00658298
gene:HanXRQChr11g0353171	-5.02258	0.865153	30.6492	7.02563e-05	0.00658298
gene:HanXRQChr17g0547031	6.69837	0.366531	30.6303	7.0472e-05	0.00658298
gene:HanXRQChr14g0436351	7.26795	-0.441153	30.6083	7.07241e-05	0.00658562
gene:HanXRQChr02g0059321	-7.23819	-1.04523	54.1945	7.11258e-05	0.00660213
gene:HanXRQChr05g0152111	-4.94803	0.310801	30.5033	7.19436e-05	0.00663702
gene:HanXRQChr16g0501401	2.64882	5.63311	27.8999	7.19527e-05	0.00663702
gene:HanXRQChr17g0552681	8.33888	-0.654851	46.2478	7.23647e-05	0.00665416
gene:HanXRQChr02g0049911	4.00874	1.19619	27.8375	7.28072e-05	0.00667399
gene:HanXRQChr07g0190001	4.99131	5.50507	27.6878	7.49041e-05	0.00681384
gene:HanXRQChr10g0285871	-4.27392	0.58857	27.6866	7.49206e-05	0.00681384
gene:HanXRQChr11g0349671	4.89799	3.92514	27.6791	7.50275e-05	0.00681384
gene:HanXRQChr05g0132881	-3.39343	7.84029	27.6374	7.56251e-05	0.00684698
gene:HanXRQChr09g0276111	-7.02615	-1.1746	31.7875	7.71314e-05	0.00696194
gene:HanXRQChr11g0349691	4.50854	1.47972	27.5089	7.74989e-05	0.00696223
gene:HanXRQChr10g0315981	-7.2346	-0.218103	31.7465	7.76079e-05	0.00696223
gene:HanXRQChr12g0364411	3.92856	1.50824	27.4787	7.79457e-05	0.00696432
gene:HanXRQChr01g0018881	-4.03115	-0.903748	27.4681	7.81045e-05	0.00696432
gene:HanXRQChr04g0100181	-3.41324	1.92355	27.4189	7.88416e-05	0.0070088
gene:HanXRQChr13g0408041	-5.81564	-0.623076	27.3992	7.91401e-05	0.00701415
gene:HanXRQChr12g0369101	-7.98197	-0.908641	52.3784	8.03907e-05	0.00710359
gene:HanXRQChr14g0433761	-6.56022	-0.636545	31.4522	8.11327e-05	0.00714769
gene:HanXRQChr13g0394901	5.74666	0.0108648	27.1569	8.29052e-05	0.00728146
gene:HanXRQChr13g0416951	-7.10036	0.0663766	63.3154	8.31887e-05	0.00728146
gene:HanXRQChr09g0270281	-4.52878	-1.05706	27.1263	8.33935e-05	0.00728146
gene:HanXRQChr12g0357021	3.31104	4.45718	27.0421	8.47587e-05	0.00737877
gene:HanXRQChr02g0052061	2.8438	2.53155	26.962	8.60789e-05	0.00744918
gene:HanXRQChr16g0498021	-4.33177	1.89335	26.9468	8.63338e-05	0.00744918
gene:HanXRQChr01g0016791	-5.92772	-0.317267	26.9403	8.64418e-05	0.00744918
gene:HanXRQChr13g0394941	-1.1736	4.94482	26.932	8.65801e-05	0.00744918
gene:HanXRQChr13g0394141	-5.3584	0.73408	29.1129	9.05722e-05	0.00776994
gene:HanXRQChr17g0535861	-10.2936	0.823084	30.6606	9.15687e-05	0.00782009
gene:HanXRQChr11g0332651	5.02976	0.287441	26.6331	9.17526e-05	0.00782009
gene:HanXRQChr12g0382871	-4.99789	1.28369	26.6217	9.19572e-05	0.00782009
gene:HanXRQChr17g0569321	4.2719	3.1341	26.5995	9.23567e-05	0.00782009
gene:HanXRQChr14g0433851	-6.58189	3.96025	26.5923	9.24857e-05	0.00782009
gene:HanXRQChr06g0169401	2.8337	1.94251	26.5723	9.28479e-05	0.00782823
gene:HanXRQChr10g0287731	4.78844	1.55728	26.4432	9.5221e-05	0.00800536
gene:HanXRQChr05g0157351	-7.02233	0.535842	26.4185	9.56814e-05	0.00802115
gene:HanXRQChr06g0181271	-2.86428	1.55155	26.2916	9.80941e-05	0.00818007
gene:HanXRQChr10g0286081	-6.26074	-1.10403	30.2002	9.83471e-05	0.00818007
gene:HanXRQChr10g0313601	6.15248	3.18315	26.2752	9.8411e-05	0.00818007
gene:HanXRQChr13g0417781	-7.06656	-1.43456	38.0112	9.89681e-05	0.0082032
gene:HanXRQChr04g0101941	-6.17349	0.123294	26.2208	9.94701e-05	0.00821941
gene:HanXRQChr01g0013031	2.96245	1.29596	26.2079	9.97223e-05	0.00821941
gene:HanXRQChr08g0213041	-5.7929	0.731315	26.1694	0.000100481	0.00825877
gene:HanXRQChr10g0295181	-3.1052	3.02122	26.1552	0.000100762	0.00825886
gene:HanXRQChr03g0071691	-8.31801	2.80671	34.4139	0.000101999	0.00833698
gene:HanXRQChr14g0449121	-8.18823	0.183418	29.9258	0.000102663	0.008368
gene:HanXRQChr10g0296091	-4.09344	1.17479	26.0082	0.000103732	0.00843182
gene:HanXRQChr06g0172391	-6.37404	-0.112357	29.7963	0.000104774	0.00849304
gene:HanXRQChr06g0181951	1.1053	3.27794	25.8726	0.000106557	0.00860234
gene:HanXRQChr03g0072311	-7.76045	-0.203883	48.3556	0.000106911	0.00860234
gene:HanXRQChr11g0328821	-6.52669	1.96522	25.8518	0.000106999	0.00860234
gene:HanXRQChr13g0418171	-7.71149	-0.380005	33.9495	0.000108149	0.00867107
gene:HanXRQChr06g0172141	-8.20607	1.55546	29.5509	0.000108916	0.00870887
gene:HanXRQChr09g0241341	3.28747	0.760846	25.6851	0.000110608	0.00882017
gene:HanXRQChr06g0173881	-7.82065	-0.26198	33.6405	0.000112483	0.00894546
gene:HanXRQChr02g0048381	-4.11256	3.66067	25.5611	0.000113382	0.00898276
gene:HanXRQChr11g0328181	-6.55627	-1.30556	25.5353	0.000113969	0.00898276
gene:HanXRQChr10g0299471	-3.18649	3.11196	25.5211	0.000114295	0.00898276
gene:HanXRQChr10g0282801	-1.87385	5.97022	25.5194	0.000114335	0.00898276
gene:HanXRQChr11g0337061	4.8452	1.6521	25.5131	0.000114479	0.00898276
gene:HanXRQChr13g0412961	8.22525	-0.783967	33.3549	0.000116673	0.00913058
gene:HanXRQChr08g0212481	-2.48582	3.37689	25.387	0.000117411	0.00916399
gene:HanXRQChr09g0254071	-6.04675	-0.79599	25.3586	0.000118084	0.00917326
gene:HanXRQChr07g0188011	-10.7807	2.0323	29.0403	0.000118153	0.00917326
gene:HanXRQChr02g0032701	-4.12119	0.302993	25.3342	0.000118665	0.00918875
gene:HanXRQChr05g0162941	2.52086	3.86375	25.292	0.000119677	0.00922292
gene:HanXRQChr10g0285891	1.90498	1.78048	25.2886	0.00011976	0.00922292
gene:HanXRQChr07g0196381	3.73562	0.438594	25.2767	0.000120047	0.00922292
gene:HanXRQChr02g0048741	-7.15098	1.07696	28.8786	0.000121264	0.00928484
gene:HanXRQChr12g0363811	-7.07095	-0.752549	28.865	0.00012153	0.00928484
gene:HanXRQChr06g0172991	-4.15642	2.57881	25.2049	0.000121799	0.00928484
gene:HanXRQChr09g0239881	-6.29459	-1.33745	32.9938	0.000122236	0.00929403
gene:HanXRQChr07g0186551	-1.3779	2.7775	25.1699	0.000122664	0.00930251
gene:HanXRQChr14g0436961	-8.38711	1.68039	27.3194	0.000123322	0.0093151
gene:HanXRQChr03g0064681	-7.44733	0.48699	27.3129	0.000123463	0.0093151
gene:HanXRQChr13g0411631	-1.46344	3.47761	25.0714	0.000125133	0.00940337
gene:HanXRQChr08g0213771	5.31373	-0.0942745	25.0552	0.000125544	0.00940337
gene:HanXRQChr01g0009441	-2.36234	2.12171	25.014	0.000126597	0.00940337
gene:HanXRQChr12g0363891	-0.938504	7.01505	25.0034	0.000126869	0.00940337
gene:HanXRQChr17g0539431	4.20676	-0.35069	24.9979	0.000127012	0.00940337
gene:HanXRQChr01g0005581	4.03778	2.90557	24.994	0.000127112	0.00940337
gene:HanXRQChr15g0492311	-2.71606	2.20179	24.991	0.00012719	0.00940337
gene:HanXRQChr11g0324811	1.61894	6.42055	24.9831	0.000127392	0.00940337
gene:HanXRQChr03g0082921	-4.21942	2.11353	24.9722	0.000127677	0.00940337
gene:HanXRQChr02g0034571	-10.9066	1.17758	32.6269	0.000128213	0.00940337
gene:HanXRQChr12g0385911	-1.6135	3.00373	24.9427	0.000128444	0.00940337
gene:HanXRQChr13g0401711	1.72812	6.56735	24.9355	0.000128631	0.00940337
gene:HanXRQChr03g0091261	-6.05079	-0.60137	24.9296	0.000128787	0.00940337
gene:HanXRQChr13g0415901	-1.54001	4.31322	24.9105	0.000129288	0.0094166
gene:HanXRQChr12g0358261	1.73215	1.60575	24.8624	0.000130558	0.00948562
gene:HanXRQChr09g0271381	-1.78344	2.55838	24.8158	0.000131804	0.00955253
gene:HanXRQChr05g0151501	-3.95343	1.18708	24.7097	0.000134691	0.00973781
gene:HanXRQChr17g0548201	-5.57905	-1.30038	24.6814	0.000135473	0.0097703
gene:HanXRQChr15g0476931	-7.76595	-0.83215	28.1426	0.000136675	0.0098121
gene:HanXRQChr15g0470121	-1.79922	4.28679	24.6367	0.000136719	0.0098121
gene:HanXRQChr14g0455231	9.22747	0.152885	26.6994	0.000137655	0.00985526
gene:HanXRQChr06g0181921	-6.76195	0.943283	28.0776	0.000138142	0.00986605
gene:HanXRQChr00c0025g0571121	-6.02332	1.14899	24.5692	0.000138625	0.00987662
gene:HanXRQChr08g0223531	-8.39018	0.962824	24.5417	0.000139411	0.00989671
gene:HanXRQChr07g0202841	-5.49362	-0.384858	24.5358	0.00013958	0.00989671
gene:HanXRQChr04g0121761	-1.12676	5.24636	24.3449	0.000145174	0.0102686
gene:HanXRQChr08g0216621	1.64324	4.05489	24.2457	0.000148181	0.0104491
gene:HanXRQChr13g0411731	-4.76442	-0.344215	24.2268	0.000148763	0.0104491
gene:HanXRQChr02g0046331	-9.0318	-0.457727	44.0306	0.000148791	0.0104491
gene:HanXRQChr10g0282831	-5.13527	-0.00922188	27.5146	0.000151631	0.0106
gene:HanXRQChr05g0151481	-7.80814	-0.436193	34.2122	0.00015166	0.0106
gene:HanXRQChr15g0474781	-3.48676	4.13762	24.0971	0.000152818	0.0106556
gene:HanXRQChr13g0387821	-8.66463	1.01279	31.2264	0.000154437	0.010743
gene:HanXRQChr16g0532761	-1.6024	2.15635	24.0243	0.000155151	0.0107523
gene:HanXRQChr14g0434861	-3.40886	0.524298	24.0194	0.00015531	0.0107523
gene:HanXRQChr14g0433621	-5.22549	-0.211537	26.0175	0.000155666	0.0107523
gene:HanXRQChr03g0067491	-7.33984	-0.370808	23.9407	0.000157877	0.0108487
gene:HanXRQChr07g0204381	-1.89502	1.50851	23.9321	0.00015816	0.0108487
gene:HanXRQChr12g0380571	-3.25526	0.949961	23.9319	0.000158167	0.0108487
gene:HanXRQChr10g0296771	-3.5785	2.7971	23.8859	0.000159693	0.0109278
gene:HanXRQChr06g0175141	-3.8801	0.967724	23.8463	0.00016102	0.0109689
gene:HanXRQChr11g0336731	6.48851	1.82349	23.8458	0.000161039	0.0109689
gene:HanXRQChr09g0263141	-4.70598	1.07124	23.7489	0.000164339	0.0111678
gene:HanXRQChr11g0328401	-5.76556	-0.264318	23.7114	0.000165636	0.0112145
gene:HanXRQChr04g0124091	-6.94617	1.1945	23.7071	0.000165787	0.0112145
gene:HanXRQChr15g0497081	0.706235	4.81001	23.6786	0.000166781	0.0112244
gene:HanXRQChr09g0276101	-6.22472	1.96461	23.6735	0.000166961	0.0112244
gene:HanXRQChr10g0285361	-1.44779	2.35867	23.6499	0.000167789	0.0112244
gene:HanXRQChr04g0098321	4.31707	-0.506394	26.91	0.000167842	0.0112244
gene:HanXRQChr15g0473141	3.75682	0.138469	23.6366	0.000168259	0.0112244
gene:HanXRQChr14g0449641	8.8611	-0.400467	37.0763	0.000168496	0.0112244
gene:HanXRQChr15g0478721	-5.95824	1.78686	23.6269	0.000168604	0.0112244
gene:HanXRQChr09g0260321	-1.83536	6.36522	23.5743	0.000170482	0.0113213
gene:HanXRQChr04g0101331	1.00374	2.67736	23.5646	0.000170829	0.0113213
gene:HanXRQChr09g0274571	-2.09314	7.64571	23.5131	0.000172693	0.0114142
gene:HanXRQChr12g0383711	-4.55555	-0.854909	30.3813	0.000173328	0.0114142
gene:HanXRQChr03g0082931	0.695556	4.58149	23.4798	0.000173911	0.0114142
gene:HanXRQChr14g0426881	-8.04457	-0.168696	30.3371	0.000174389	0.0114142
gene:HanXRQChr03g0071431	-2.07333	2.93522	23.4654	0.000174441	0.0114142
gene:HanXRQChr01g0017931	-6.79534	-1.11469	30.3301	0.000174558	0.0114142
gene:HanXRQChr14g0440851	-1.43337	3.62204	23.4343	0.000175594	0.011438
gene:HanXRQChr09g0242471	-3.90691	0.731825	23.4266	0.000175878	0.011438
gene:HanXRQChr15g0479611	-6.75944	1.97451	23.4209	0.000176089	0.011438
gene:HanXRQChr09g0272591	-3.01106	1.50332	23.3708	0.000177968	0.0115346
gene:HanXRQChr05g0153041	-4.74926	2.1394	23.3384	0.000179195	0.0115886
gene:HanXRQChr10g0309641	-2.57269	4.48998	23.2699	0.000181815	0.0116853
gene:HanXRQChr15g0463021	-4.66245	0.363708	25.1716	0.000181872	0.0116853
gene:HanXRQChr10g0296461	2.87106	0.86165	23.2682	0.000181882	0.0116853
gene:HanXRQChr05g0134911	-1.88007	2.51511	23.2127	0.000184039	0.0117981
gene:HanXRQChr05g0135861	-6.39086	-0.245376	23.1828	0.000185214	0.0118476
gene:HanXRQChr08g0209741	-1.97417	1.87702	23.1544	0.000186339	0.0118938
gene:HanXRQChr13g0416181	-1.08266	7.16207	23.1384	0.000186974	0.0119085
gene:HanXRQChr14g0462491	-1.97553	1.7282	23.1123	0.000188019	0.0119491
gene:HanXRQChr04g0118731	2.83148	1.57762	23.0761	0.000189476	0.0120158
gene:HanXRQChr06g0169621	2.66151	3.69995	23.0472	0.000190648	0.0120467
gene:HanXRQChr07g0197611	-4.52818	0.763461	23.0439	0.000190782	0.0120467
gene:HanXRQChr11g0343791	-5.27653	1.99408	23.0191	0.000191795	0.0120848
gene:HanXRQChr10g0311661	-7.96026	-1.32615	40.8633	0.00019303	0.0121366
gene:HanXRQChr02g0049821	-7.03694	-0.936747	40.8122	0.00019387	0.0121634
gene:HanXRQChr12g0379721	6.70412	0.845339	22.9308	0.000195456	0.0122196
gene:HanXRQChr01g0021911	-5.7578	1.85649	22.9275	0.000195596	0.0122196
gene:HanXRQChr09g0272621	-7.89891	3.06418	22.8956	0.000196937	0.0122773
gene:HanXRQChr17g0558611	-0.77372	4.87556	22.8628	0.000198329	0.0123258
gene:HanXRQChr17g0535181	-4.53965	-0.307939	24.7027	0.000198553	0.0123258
gene:HanXRQChr09g0262561	-1.64769	3.29205	22.8138	0.000200426	0.0124048
gene:HanXRQChr12g0382211	2.79921	5.49758	22.8082	0.000200668	0.0124048
gene:HanXRQChr17g0547021	-1.69511	3.4486	22.7665	0.000202475	0.0124902
gene:HanXRQChr12g0379021	1.72215	1.65528	22.7449	0.000203423	0.0125224
gene:HanXRQChr17g0560701	-2.08168	1.39971	22.6575	0.000207292	0.0127339
gene:HanXRQChr16g0498651	2.24011	2.24715	22.6353	0.000208289	0.0127686
gene:HanXRQChr04g0103881	-2.9991	0.535795	22.6203	0.000208962	0.0127746
gene:HanXRQChr05g0129531	-2.56134	6.82066	22.6138	0.000209257	0.0127746
gene:HanXRQChr10g0298001	-5.43341	0.0873527	22.6003	0.00020987	0.0127853
gene:HanXRQChr11g0344831	7.30413	-1.38803	27.0953	0.000210342	0.0127853
gene:HanXRQChr08g0218271	-0.970452	4.58583	22.5813	0.000210735	0.0127853
gene:HanXRQChr05g0155811	-3.91433	0.779612	22.5678	0.000211349	0.0127962
gene:HanXRQChr17g0568601	-1.77566	1.82222	22.547	0.000212303	0.0128086
gene:HanXRQChr14g0449331	7.39798	-1.29579	24.3459	0.000212424	0.0128086
gene:HanXRQChr12g0367871	-3.37896	2.9006	24.3199	0.00021348	0.0128459
gene:HanXRQChr16g0515211	-1.28264	4.23014	22.444	0.000217098	0.0130114
gene:HanXRQChr14g0428901	0.871139	3.84739	22.4437	0.000217114	0.0130114
gene:HanXRQChr13g0406561	-6.57054	-0.848883	28.7229	0.000218954	0.0130914
gene:HanXRQChr05g0136921	-1.90248	3.3198	22.3968	0.000219339	0.0130914
gene:HanXRQChr04g0125641	0.796607	7.08244	22.3833	0.000219984	0.0131033
gene:HanXRQChr08g0237571	1.12851	4.5142	22.3471	0.000221724	0.0131552
gene:HanXRQChr04g0111761	-6.62476	0.366919	22.3465	0.000221749	0.0131552
gene:HanXRQChr11g0332781	3.87136	4.39776	22.3348	0.000222319	0.0131624
gene:HanXRQChr13g0403641	-5.77653	-0.0998199	22.2867	0.000224661	0.0132539
gene:HanXRQChr09g0261291	-7.27248	0.0293251	24.0502	0.000224764	0.0132539
gene:HanXRQChr13g0420601	0.95436	3.10782	22.2519	0.000226372	0.0132736
gene:HanXRQChr17g0569301	-1.14517	2.49186	22.2355	0.000227187	0.0132736
gene:HanXRQChr09g0245151	1.78045	3.16067	22.2349	0.000227213	0.0132736
gene:HanXRQChr16g0517541	-5.05197	0.30496	22.2314	0.000227389	0.0132736
gene:HanXRQChr06g0180331	1.3578	3.77138	22.2202	0.000227943	0.0132736
gene:HanXRQChr04g0095061	3.47706	2.38299	22.2143	0.000228239	0.0132736
gene:HanXRQChr13g0402521	-8.07712	-0.883351	28.4224	0.000228668	0.0132736
gene:HanXRQChr11g0332291	-6.88977	0.420476	25.1252	0.000228708	0.0132736
gene:HanXRQChr06g0167361	-6.50713	0.140323	22.193	0.000229306	0.0132821
gene:HanXRQChr02g0037041	-1.29816	8.08524	22.1589	0.000231021	0.0133552
gene:HanXRQChr14g0427501	1.07963	2.82335	22.1264	0.000232672	0.0134243
gene:HanXRQChr13g0408211	-5.84811	-0.645825	38.6364	0.000234246	0.0134886
gene:HanXRQChr12g0383451	-3.81797	2.4478	22.0804	0.00023503	0.0134983
gene:HanXRQChr04g0094491	2.23769	2.54219	22.0718	0.000235473	0.0134983
gene:HanXRQChr13g0408621	-4.93519	-0.232229	22.0657	0.00023579	0.0134983
gene:HanXRQChr15g0490661	-9.52714	0.0408173	30.5161	0.000238572	0.0136254
gene:HanXRQChr01g0022181	-2.94633	-0.045412	22.0053	0.000238937	0.0136254
gene:HanXRQChr06g0179341	-1.12266	6.32005	21.9869	0.000239905	0.0136542
gene:HanXRQChr14g0451441	-2.88644	3.22058	21.975	0.000240536	0.0136637
gene:HanXRQChr09g0254131	-1.07138	3.54419	21.9406	0.000242363	0.0137173
gene:HanXRQChr03g0075661	5.8933	1.16182	21.9341	0.000242712	0.0137173
gene:HanXRQChr10g0299791	-4.52554	-0.74382	21.9271	0.000243085	0.0137173
gene:HanXRQChr09g0249271	-7.90383	-0.365449	27.9944	0.000243401	0.0137173
gene:HanXRQChr07g0202401	-3.00046	4.12026	21.906	0.000244217	0.0137173
gene:HanXRQChr15g0472011	-2.23126	0.392603	21.9049	0.000244277	0.0137173
gene:HanXRQChr08g0231021	1.08447	4.61844	21.8858	0.000245304	0.0137487
gene:HanXRQChr05g0154671	-4.94474	0.526305	21.8704	0.000246143	0.0137695
gene:HanXRQChr09g0257471	-4.17465	-0.543933	21.8504	0.00024723	0.0138041
gene:HanXRQChr04g0113431	2.82091	3.49112	21.8302	0.000248334	0.0138394
gene:HanXRQChr12g0357901	-7.75038	-0.767009	37.9429	0.000249277	0.0138657
gene:HanXRQChr16g0515431	7.09944	2.36725	21.7857	0.000250791	0.0139236
gene:HanXRQChr10g0279191	-5.62242	-0.214353	21.7041	0.000255361	0.0141033
gene:HanXRQChr11g0344241	-1.55926	2.22323	21.7029	0.000255432	0.0141033
gene:HanXRQChr06g0166811	2.46136	4.50018	21.7023	0.000255465	0.0141033
gene:HanXRQChr09g0263791	-4.36118	0.562147	23.3305	0.000258378	0.0142284
gene:HanXRQChr17g0549621	-2.13596	7.08372	21.6456	0.000258697	0.0142284
gene:HanXRQChr09g0250071	-2.29057	1.55039	21.6143	0.000260503	0.014301
gene:HanXRQChr11g0325351	-1.82673	3.23642	21.5763	0.000262714	0.0143954
gene:HanXRQChr02g0036491	-4.59394	-0.618549	21.5582	0.000263774	0.0144267
gene:HanXRQChr13g0402861	-3.68443	1.73397	21.5447	0.000264565	0.0144431
gene:HanXRQChr10g0280611	-5.04124	0.311755	21.5231	0.000265844	0.014486
gene:HanXRQChr11g0325271	9.11275	1.38386	23.0985	0.000270416	0.0147019
gene:HanXRQChr17g0557141	-4.68355	1.25082	21.4402	0.000270805	0.0147019
gene:HanXRQChr07g0186321	-4.65561	-0.97966	23.0435	0.000273362	0.0148134
gene:HanXRQChr15g0487891	-6.35312	-0.929761	24.0699	0.000276603	0.0149615
gene:HanXRQChr03g0073491	-5.84293	-0.319476	21.3127	0.000278641	0.0150225
gene:HanXRQChr06g0174561	-2.90241	1.72018	21.2918	0.000279946	0.0150225
gene:HanXRQChr16g0506251	-5.00493	0.0524687	21.2915	0.000279971	0.0150225
gene:HanXRQChr16g0525541	4.10205	-0.943166	21.2866	0.000280276	0.0150225
gene:HanXRQChr13g0387601	3.41442	3.02762	21.2814	0.000280604	0.0150225
gene:HanXRQChr07g0187721	-3.89844	1.17068	21.277	0.000280883	0.0150225
gene:HanXRQChr06g0185191	-3.23486	-0.635698	21.2686	0.000281409	0.0150225
gene:HanXRQChr05g0153301	-3.61383	2.0713	21.2622	0.000281816	0.0150225
gene:HanXRQChr17g0550731	-3.65813	1.8066	21.2342	0.000283589	0.0150897
gene:HanXRQChr13g0389851	-4.32396	-0.668415	21.212	0.000285007	0.0151378
gene:HanXRQChr07g0192911	-2.76569	-0.0110535	21.17	0.000287713	0.015254
gene:HanXRQChr11g0328071	-1.3878	3.93182	21.1507	0.00028897	0.0152651
gene:HanXRQChr13g0412751	5.44989	-0.102895	26.8267	0.000289662	0.0152651
gene:HanXRQChr03g0087241	-5.21148	-0.575269	26.8255	0.000289713	0.0152651
gene:HanXRQChr09g0249661	-2.33019	1.42985	21.1284	0.000290421	0.0152651
gene:HanXRQChr02g0048191	-2.70124	1.64164	21.1197	0.000290993	0.0152651
gene:HanXRQChr17g0555201	3.45283	1.14697	21.119	0.000291035	0.0152651
gene:HanXRQChr03g0080031	-5.33505	-0.991937	22.6735	0.000294164	0.0154017
gene:HanXRQChr09g0239041	-3.32915	1.21748	21.0553	0.000295248	0.015431
gene:HanXRQChr06g0169841	-2.17633	1.75672	21.0237	0.000297366	0.0154589
gene:HanXRQChr11g0332571	-3.35258	0.15745	21.022	0.000297476	0.0154589
gene:HanXRQChr03g0093831	-1.20897	2.26047	21.0005	0.000298926	0.0154589
gene:HanXRQChr10g0315411	3.75689	0.80282	20.9984	0.000299073	0.0154589
gene:HanXRQChr14g0455531	-1.14708	2.97652	20.9979	0.000299108	0.0154589
gene:HanXRQChr13g0406671	-2.9276	0.289961	20.9973	0.000299146	0.0154589
gene:HanXRQChr07g0205071	-8.52222	0.199714	23.6383	0.000299459	0.0154589
gene:HanXRQChr01g0017021	-4.59613	0.625892	20.9177	0.000304584	0.0156959
gene:HanXRQChr09g0242681	-8.04285	-0.432777	26.3398	0.000311974	0.0160487
gene:HanXRQChr08g0228621	-6.04095	-0.37158	20.7937	0.000313285	0.016088
gene:HanXRQChr03g0090431	-2.25265	0.689071	20.7728	0.000314778	0.0161177
gene:HanXRQChr10g0312221	-6.75083	-0.0664128	20.7702	0.000314959	0.0161177
gene:HanXRQChr12g0380241	-4.96555	0.886975	20.7336	0.000317598	0.0162245
gene:HanXRQChr12g0368881	-3.71917	0.677227	20.7187	0.000318681	0.0162329
gene:HanXRQChr07g0195521	-1.64245	3.4088	20.7161	0.000318866	0.0162329
gene:HanXRQChr04g0100951	8.09195	-0.0420982	22.2551	0.000319904	0.0162576
gene:HanXRQChr06g0174671	1.49321	0.952271	20.6776	0.000321684	0.0163199
gene:HanXRQChr09g0251751	-8.63065	0.757534	23.1787	0.000326231	0.0164938
gene:HanXRQChr14g0437601	-5.63117	-0.879357	23.1786	0.000326233	0.0164938
gene:HanXRQChr15g0495121	-7.23295	-0.570166	26.017	0.000327884	0.0165489
gene:HanXRQChr09g0239871	-7.57683	-0.89363	34.9066	0.000331174	0.0166863
gene:HanXRQChr14g0428531	-1.17812	3.61827	20.5316	0.000332602	0.0167078
gene:HanXRQChr14g0440321	-1.54772	3.22665	20.5117	0.000334124	0.0167078
gene:HanXRQChr17g0540821	-5.74606	1.86764	20.5096	0.000334287	0.0167078
gene:HanXRQChr17g0567611	-6.93688	-1.30058	23.0417	0.000334734	0.0167078
gene:HanXRQChr04g0123161	1.8087	1.38093	20.5022	0.000334851	0.0167078
gene:HanXRQChr13g0424751	-3.26319	-0.434722	20.4938	0.000335502	0.0167078
gene:HanXRQChr01g0001081	-4.07593	0.681096	20.4915	0.000335675	0.0167078
gene:HanXRQChr13g0397931	-4.31458	-0.870535	20.4828	0.000336345	0.0167078
gene:HanXRQChr09g0258581	-2.3232	0.191893	20.4781	0.000336711	0.0167078
gene:HanXRQChr09g0272301	1.23225	6.27703	20.4445	0.000339317	0.0168087
gene:HanXRQChr17g0558671	-8.29844	-0.581054	34.592	0.000341463	0.0168867
gene:HanXRQChr17g0538561	-4.86977	-1.21234	20.3908	0.000343537	0.0169607
gene:HanXRQChr02g0059811	-6.10838	1.51441	20.3463	0.000347072	0.0171065
gene:HanXRQChr05g0134561	-1.44158	1.74612	20.3268	0.000348641	0.017128
gene:HanXRQChr14g0442831	-4.27471	0.354066	20.3264	0.000348672	0.017128
gene:HanXRQChr12g0368901	-2.17641	1.34033	20.3107	0.000349933	0.0171613
gene:HanXRQChr14g0428171	7.42779	-1.38018	24.0143	0.000351353	0.0172023
gene:HanXRQChr06g0172811	-3.17736	1.69533	20.2727	0.000353013	0.0172346
gene:HanXRQChr05g0153541	-5.93432	-1.01067	22.7538	0.000353461	0.0172346
gene:HanXRQChr09g0238991	-6.53877	0.72611	22.7386	0.000354486	0.0172346
gene:HanXRQChr13g0412301	1.29846	2.61965	20.2491	0.000354945	0.0172346
gene:HanXRQChr07g0199931	-4.95527	-0.546837	20.2429	0.000355453	0.0172346
gene:HanXRQChr14g0439681	3.17687	0.824286	20.242	0.000355528	0.0172346
gene:HanXRQChr03g0075861	-1.54695	2.40076	20.2334	0.00035624	0.0172407
gene:HanXRQChr02g0036701	2.6588	0.234729	20.1626	0.000362124	0.0174967
gene:HanXRQChr15g0470021	-4.64693	-0.63328	20.1464	0.000363483	0.0175336
gene:HanXRQChr16g0504971	-1.49307	1.80331	20.1182	0.000365865	0.0176196
gene:HanXRQChr02g0046771	-3.96586	0.952816	20.0962	0.000367744	0.0176812
gene:HanXRQChr10g0305761	-3.49443	2.18062	20.0805	0.000369084	0.017696
gene:HanXRQChr10g0319701	1.66378	8.16845	20.0689	0.000370083	0.017696
gene:HanXRQChr11g0333651	-3.21042	0.292036	20.0675	0.000370199	0.017696
gene:HanXRQChr03g0064781	-3.41222	1.66497	20.0645	0.000370457	0.017696
gene:HanXRQChr10g0298861	6.71059	-0.557686	21.4296	0.000378623	0.0180341
gene:HanXRQChr07g0185441	-6.66283	0.207902	21.4278	0.000378763	0.0180341
gene:HanXRQChr02g0058071	-4.26815	-0.204793	19.9495	0.000380508	0.0180879
gene:HanXRQChr11g0325361	-1.9311	2.92522	19.9379	0.000381542	0.0180895
gene:HanXRQChr07g0191141	-1.45121	2.34026	22.3505	0.00038177	0.0180895
gene:HanXRQChr08g0220961	-4.18978	-1.26096	21.3197	0.000387332	0.0183235
gene:HanXRQChr13g0400621	-4.63384	2.68094	19.8445	0.000389956	0.0184096
gene:HanXRQChr08g0216321	-5.28182	-0.406256	19.8354	0.000390786	0.0184096
gene:HanXRQChr01g0007031	-2.69558	2.01467	19.8324	0.000391058	0.0184096
gene:HanXRQChr10g0288321	-4.21928	-0.172757	21.2662	0.000391654	0.0184096
gene:HanXRQChr09g0249641	-1.41898	2.99053	19.8124	0.000392891	0.0184105
gene:HanXRQChr00c0060g0571511	-2.56154	0.321662	19.8121	0.000392924	0.0184105
gene:HanXRQChr17g0538341	-5.00371	0.804691	19.7287	0.000400677	0.0186981
gene:HanXRQChr13g0402141	-3.09217	2.04219	19.7261	0.000400924	0.0186981
gene:HanXRQChr14g0431941	4.50434	0.158699	19.7256	0.000400968	0.0186981
gene:HanXRQChr12g0373341	-1.26427	5.20671	19.7128	0.000402176	0.0187247
gene:HanXRQChr15g0467131	2.80361	0.242554	19.6419	0.000408931	0.0189405
gene:HanXRQChr09g0252301	-3.48652	0.232117	19.6408	0.000409043	0.0189405
gene:HanXRQChr13g0423621	-2.78793	4.32575	19.639	0.000409212	0.0189405
gene:HanXRQChr15g0472771	-1.84253	2.77481	19.6372	0.000409386	0.0189405
gene:HanXRQChr17g0538201	-0.950173	4.54813	19.5988	0.000413107	0.0190114
gene:HanXRQChr08g0231371	-1.32187	3.14749	19.592	0.000413762	0.0190114
gene:HanXRQChr17g0566001	-3.33616	0.595848	19.5908	0.000413883	0.0190114
gene:HanXRQChr15g0464971	-3.07804	-0.572575	19.5872	0.000414232	0.0190114
gene:HanXRQChr01g0007701	4.59857	0.824383	19.5833	0.000414619	0.0190114
gene:HanXRQChr02g0035331	-7.48703	-1.62338	38.1585	0.000414794	0.0190114
gene:HanXRQChr03g0075571	-8.77491	3.22413	24.5098	0.000416161	0.0190397
gene:HanXRQChr13g0417921	3.86786	0.050725	19.562	0.000416705	0.0190397
gene:HanXRQChr15g0471701	-1.4334	3.2574	19.5417	0.000418699	0.0191011
gene:HanXRQChr16g0524131	-0.744173	4.23049	19.5248	0.000420376	0.0191241
gene:HanXRQChr11g0326011	-1.09587	2.30605	19.5173	0.000421122	0.0191241
gene:HanXRQChr17g0570601	-1.50767	6.75741	19.517	0.000421152	0.0191241
gene:HanXRQChr06g0164941	-1.07583	2.56852	19.4536	0.000427509	0.0193828
gene:HanXRQChr12g0384241	-7.68637	-0.352761	21.7544	0.000428532	0.0193993
gene:HanXRQChr08g0231011	-5.64708	-0.45251	19.4362	0.000429273	0.019403
gene:HanXRQChr15g0496161	-0.925685	6.19414	19.4117	0.000431773	0.0194861
gene:HanXRQChr14g0433781	-6.60274	-1.03073	19.3942	0.000433568	0.0195371
gene:HanXRQChr10g0304411	-7.51856	-0.589867	19.355	0.000437615	0.0196893
gene:HanXRQChr16g0531771	-1.25903	4.88718	19.3378	0.000439409	0.0197398
gene:HanXRQChr03g0084911	-2.0863	3.33389	19.3169	0.000441597	0.0197851
gene:HanXRQChr14g0446591	-7.79886	1.5112	19.3153	0.00044176	0.0197851
gene:HanXRQChr12g0373151	-2.30616	6.42337	19.3049	0.000442852	0.0198038
gene:HanXRQChr17g0546051	-5.09768	-0.108832	19.2768	0.000445826	0.0198883
gene:HanXRQChr08g0218701	-1.14117	3.78616	19.2691	0.000446643	0.0198883
gene:HanXRQChr02g0040831	-3.89411	1.91411	19.2679	0.000446769	0.0198883
gene:HanXRQChr03g0064561	1.25509	3.35113	19.2485	0.000448835	0.0199071
gene:HanXRQChr08g0208311	-3.21583	0.488212	19.2377	0.000449991	0.0199071
gene:HanXRQChr12g0362961	4.22129	1.87938	19.2325	0.000450546	0.0199071
gene:HanXRQChr01g0002061	2.54741	2.35737	19.2271	0.000451132	0.0199071
gene:HanXRQChr03g0074351	3.89636	1.16499	19.2221	0.000451669	0.0199071
gene:HanXRQChr15g0470241	1.78173	7.15135	19.2202	0.000451869	0.0199071
gene:HanXRQChr01g0003941	-5.69096	-0.0569445	19.2197	0.000451927	0.0199071
gene:HanXRQChr15g0469991	-4.50335	-0.811054	19.1787	0.000456367	0.0200726
gene:HanXRQChr13g0408321	-3.78791	0.599173	19.1613	0.000458268	0.020113
gene:HanXRQChr16g0502721	-6.60471	0.14754	19.1578	0.000458651	0.020113
gene:HanXRQChr04g0125511	-1.59906	3.31191	19.1449	0.000460064	0.0201449
gene:HanXRQChr05g0131661	4.60722	0.981369	19.1106	0.000463852	0.0202806
gene:HanXRQChr01g0025301	-3.13183	2.16558	19.0972	0.000465339	0.0203154
gene:HanXRQChr06g0173181	-0.798488	4.7926	19.0871	0.000466462	0.0203205
gene:HanXRQChr15g0488231	-3.55212	0.914126	19.0834	0.000466882	0.0203205
gene:HanXRQChr12g0357711	-1.14372	5.36864	19.0776	0.000467528	0.0203205
gene:HanXRQChr09g0272871	1.18746	4.283	19.0634	0.000469116	0.0203595
gene:HanXRQChr03g0064011	3.76813	2.34545	19.0515	0.000470458	0.0203615
gene:HanXRQChr09g0270791	5.44315	0.990011	20.3937	0.000470575	0.0203615
gene:HanXRQChr17g0537571	-4.02475	1.3012	19.0446	0.000471239	0.0203615
gene:HanXRQChr01g0012521	-6.2419	-0.175334	20.3544	0.000474546	0.0204744
gene:HanXRQChr05g0163321	-4.17799	1.27135	18.9936	0.000477037	0.0205517
gene:HanXRQChr06g0182881	-1.15843	4.5464	18.9784	0.000478774	0.0205964
gene:HanXRQChr08g0209311	2.74741	-0.773577	18.9654	0.000480273	0.0206307
gene:HanXRQChr14g0449621	-6.43682	-0.531837	18.9507	0.000481976	0.0206539
gene:HanXRQChr10g0288661	-2.69271	0.649386	18.9454	0.000482586	0.0206539
gene:HanXRQChr07g0197041	-1.33161	6.40311	18.9425	0.000482918	0.0206539
gene:HanXRQChr09g0257901	8.90955	-0.0483537	22.2196	0.000484039	0.0206718
gene:HanXRQChr16g0528411	1.34512	4.15941	18.9102	0.000486684	0.0207149
gene:HanXRQChr11g0323481	-2.5173	2.91575	18.9062	0.000487156	0.0207149
gene:HanXRQChr16g0518151	-2.27378	0.685472	18.9058	0.000487198	0.0207149
gene:HanXRQChr13g0393391	-8.11846	-0.267647	23.5403	0.000487866	0.0207149
gene:HanXRQChr08g0222341	-3.16898	-0.183832	18.8912	0.000488921	0.0207298
gene:HanXRQChr09g0255391	2.46879	1.16599	20.1987	0.000490617	0.0207718
gene:HanXRQChr03g0093221	-1.50603	3.5777	18.8672	0.00049175	0.0207759
gene:HanXRQChr13g0413251	-2.55206	1.00178	18.864	0.000492126	0.0207759
gene:HanXRQChr09g0266821	-2.93619	1.92681	18.8288	0.000496323	0.0209231
gene:HanXRQChr04g0122581	-2.7169	0.763044	18.8075	0.000498872	0.0210005
gene:HanXRQChr05g0150261	-3.08485	3.61942	18.7809	0.000502094	0.0211059
gene:HanXRQChr06g0178121	1.12481	4.14331	18.7698	0.000503443	0.0211324
gene:HanXRQChr16g0530721	-1.42819	1.86777	18.7526	0.000505534	0.0211878
gene:HanXRQChr17g0563821	2.59815	1.10258	18.7471	0.000506204	0.0211878
gene:HanXRQChr05g0152191	-6.91521	-1.12344	30.6411	0.000512108	0.0214045
gene:HanXRQChr05g0148361	6.26815	0.306562	19.982	0.000514036	0.0214374
gene:HanXRQChr08g0223341	4.51343	1.7389	18.6749	0.000515136	0.0214374
gene:HanXRQChr06g0182951	5.9399	1.91091	18.6687	0.000515912	0.0214374
gene:HanXRQChr17g0534371	-1.08079	3.16267	18.6683	0.000515959	0.0214374
gene:HanXRQChr15g0489311	-5.30584	-1.18006	23.1988	0.000516536	0.0214374
gene:HanXRQChr13g0416671	-3.23838	0.614754	18.6494	0.000518325	0.0214487
gene:HanXRQChr13g0400161	2.98367	2.90203	18.6471	0.000518612	0.0214487
gene:HanXRQChr12g0371881	6.26918	0.0902924	20.7883	0.000519134	0.0214487
gene:HanXRQChr05g0150231	-3.29652	1.23183	19.9311	0.000519725	0.0214487
gene:HanXRQChr17g0564731	9.65777	0.684384	23.137	0.000521942	0.0214925
gene:HanXRQChr16g0506611	-7.71916	-0.568748	23.1335	0.000522247	0.0214925
gene:HanXRQChr14g0434411	0.714679	4.02923	18.6115	0.000523114	0.0214981
gene:HanXRQChr08g0218371	-2.47298	3.05818	18.5996	0.000524624	0.0215004
gene:HanXRQChr15g0470981	5.29302	0.142589	18.5996	0.000524632	0.0215004
gene:HanXRQChr02g0033661	-2.07681	1.48049	18.5615	0.000529504	0.0216699
gene:HanXRQChr03g0070931	-3.56679	0.74789	18.5539	0.000530488	0.02168
gene:HanXRQChr03g0089541	-4.26799	0.147911	18.5113	0.000536021	0.0218758
gene:HanXRQChr13g0422581	2.92007	4.87597	18.5023	0.000537195	0.0218933
gene:HanXRQChr11g0328611	-7.69232	1.10714	20.597	0.000539591	0.0219577
gene:HanXRQChr10g0285161	-0.919455	3.56705	18.4789	0.000540267	0.0219577
gene:HanXRQChr11g0328921	-7.01526	2.31617	18.4716	0.000541226	0.0219602
gene:HanXRQChr03g0081261	-0.650255	3.965	18.4671	0.000541821	0.0219602
gene:HanXRQChr10g0301931	5.9795	13.4153	18.4544	0.000543502	0.0219873
gene:HanXRQChr14g0457921	-1.81158	2.18511	18.4508	0.000543985	0.0219873
gene:HanXRQChr02g0045171	-3.78934	0.171354	18.445	0.000544745	0.0219878
gene:HanXRQChr04g0111211	-5.4384	-0.509397	18.4383	0.000545638	0.0219937
gene:HanXRQChr11g0321671	-0.979822	4.96761	18.4283	0.000546977	0.0220175
gene:HanXRQChr05g0157651	-5.57907	-0.0139562	18.4178	0.000548376	0.022019
gene:HanXRQChr12g0377761	2.37121	-0.0961569	18.4108	0.000549311	0.022019
gene:HanXRQChr07g0206381	0.876213	4.20162	18.409	0.000549552	0.022019
gene:HanXRQChr17g0547721	1.72509	1.39554	18.4057	0.000550006	0.022019
gene:HanXRQChr14g0461051	-5.90454	-1.76897	22.7856	0.000553933	0.022146
gene:HanXRQChr02g0039241	-2.29026	4.07878	18.3567	0.000556632	0.0222094
gene:HanXRQChr09g0247591	6.43822	0.221492	19.6122	0.000557029	0.0222094
gene:HanXRQChr10g0300711	-6.18628	-1.10291	20.4283	0.000558419	0.0222094
gene:HanXRQChr05g0139011	4.68134	-1.06334	19.5998	0.000558537	0.0222094
gene:HanXRQChr03g0078221	-1.80997	5.68429	18.3262	0.000560805	0.0222695
gene:HanXRQChr09g0255931	1.87942	1.36034	18.3119	0.000562768	0.0222787
gene:HanXRQChr02g0048751	-6.38676	0.636074	18.31	0.000563028	0.0222787
gene:HanXRQChr16g0512731	-4.40911	-0.302665	20.3855	0.000563309	0.0222787
gene:HanXRQChr08g0227201	4.24227	0.723436	18.2955	0.000565042	0.0223158
gene:HanXRQChr06g0180721	0.996471	3.87638	18.2903	0.000565763	0.0223158
gene:HanXRQChr12g0383071	-3.93461	-1.28014	18.2827	0.000566818	0.0223275
gene:HanXRQChr10g0296451	1.80321	0.862036	18.2186	0.000575802	0.0226328
gene:HanXRQChr03g0075561	-9.61522	1.32436	24.2058	0.000576293	0.0226328
gene:HanXRQChr02g0045881	5.51985	-1.0926	19.4524	0.000576876	0.0226328
gene:HanXRQChr16g0528401	1.55236	3.45396	18.1988	0.000578607	0.0226704
gene:HanXRQChr13g0410971	-6.6747	2.75781	18.1343	0.000587871	0.0229775
gene:HanXRQChr14g0433381	-1.92571	2.18436	18.1334	0.000588004	0.0229775
gene:HanXRQChr10g0287061	-1.01862	4.37217	18.1261	0.000589067	0.0229884
gene:HanXRQChr10g0279181	1.26525	2.00189	18.1155	0.000590603	0.0230179
gene:HanXRQChr12g0386011	1.27001	2.93195	18.0532	0.000599747	0.0232872
gene:HanXRQChr12g0374711	4.02633	-0.223358	18.0528	0.000599807	0.0232872
gene:HanXRQChr12g0370981	-2.95953	1.27334	18.0523	0.000599887	0.0232872
gene:HanXRQChr16g0532411	3.77838	0.624132	18.0307	0.00060309	0.0233633
gene:HanXRQChr14g0444671	-1.67763	8.01194	18.0238	0.000604126	0.0233633
gene:HanXRQChr05g0154791	-2.96451	0.369596	18.0147	0.000605484	0.0233633
gene:HanXRQChr17g0559601	9.45254	1.21431	19.2291	0.000605964	0.0233633
gene:HanXRQChr15g0473941	-4.35182	-1.20512	18.0099	0.000606213	0.0233633
gene:HanXRQChr10g0286691	-3.17556	1.70192	18.0072	0.000606613	0.0233633
gene:HanXRQChr14g0450691	-1.6198	2.41613	17.9976	0.000608062	0.0233885
gene:HanXRQChr06g0184181	1.90624	1.49902	17.9637	0.000613184	0.0235547
gene:HanXRQChr04g0105071	4.10916	-0.400714	17.9539	0.000614665	0.0235809
gene:HanXRQChr12g0381831	0.65178	4.65291	17.9273	0.00061874	0.0237063
gene:HanXRQChr15g0493641	-1.41036	0.465739	17.8782	0.000626318	0.0239654
gene:HanXRQChr14g0433641	-9.16709	0.392024	21.9879	0.000635587	0.0242671
gene:HanXRQChr04g0106931	1.41139	1.661	17.8175	0.000635851	0.0242671
gene:HanXRQChr15g0473051	0.858276	6.7548	17.7862	0.000640829	0.0243902
gene:HanXRQChr03g0062381	-2.78611	3.77517	17.7821	0.000641479	0.0243902
gene:HanXRQChr17g0552571	-5.6051	1.83617	17.7816	0.000641564	0.0243902
gene:HanXRQChr07g0191921	1.26154	3.36874	17.7483	0.000646913	0.0245618
gene:HanXRQChr09g0238291	2.58664	4.59236	17.7182	0.000651791	0.0246757
gene:HanXRQChr14g0443961	-6.22682	-1.33889	21.8413	0.000652097	0.0246757
gene:HanXRQChr08g0217961	5.56068	-0.346894	18.8968	0.000652428	0.0246757
gene:HanXRQChr02g0032651	-1.69016	1.59619	17.7081	0.00065343	0.0246819
gene:HanXRQChr13g0403001	1.36467	3.18231	17.6336	0.000665709	0.0251134
gene:HanXRQChr01g0001931	2.44584	0.741434	17.6207	0.000667875	0.0251477
gene:HanXRQChr17g0562081	4.17151	0.790171	17.6169	0.000668512	0.0251477
gene:HanXRQChr17g0546951	-1.55549	2.62935	17.6129	0.000669181	0.0251477
gene:HanXRQChr09g0242411	1.04084	2.30448	17.5373	0.000681981	0.0255695
gene:HanXRQChr15g0481161	-3.38585	0.15858	17.5339	0.000682574	0.0255695
gene:HanXRQChr10g0278421	-3.80366	1.24429	17.5313	0.000683011	0.0255695
gene:HanXRQChr10g0309321	-3.3091	-0.311608	17.5243	0.000684211	0.0255819
gene:HanXRQChr07g0195921	6.87075	-1.61451	21.5433	0.000687253	0.0256288
gene:HanXRQChr09g0250661	5.45661	-0.401815	17.5046	0.000687604	0.0256288
gene:HanXRQChr01g0021611	-3.70232	3.34277	17.5016	0.000688138	0.0256288
gene:HanXRQChr01g0012611	-7.90198	-0.753804	21.5268	0.000689255	0.0256288
gene:HanXRQChr04g0121461	-10.7334	2.32044	19.408	0.000689822	0.0256288
gene:HanXRQChr12g0367221	5.23542	-0.952453	17.4576	0.000695798	0.0257847
gene:HanXRQChr10g0298411	-6.75695	-0.277508	19.3633	0.000696355	0.0257847
gene:HanXRQChr15g0478591	2.25402	1.23806	17.4527	0.000696648	0.0257847
gene:HanXRQChr17g0550971	-1.14564	1.74427	17.4394	0.000698994	0.025838
gene:HanXRQChr06g0183801	0.786272	4.50721	17.4296	0.000700705	0.025838
gene:HanXRQChr09g0245431	-2.40394	1.90775	17.4286	0.000700895	0.025838
gene:HanXRQChr04g0113411	3.19675	1.83619	17.4242	0.000701664	0.025838
gene:HanXRQChr10g0284151	-5.25053	-0.784038	21.4178	0.000702715	0.025838
gene:HanXRQChr10g0313801	2.33076	1.49309	17.4147	0.000703355	0.025838
gene:HanXRQChr11g0341411	-2.51446	0.704209	17.4089	0.000704375	0.0258432
gene:HanXRQChr15g0481531	-3.45416	0.711481	17.3971	0.000706479	0.0258865
gene:HanXRQChr13g0412401	-4.35592	-0.816641	18.5368	0.000707418	0.0258865
gene:HanXRQChr17g0559751	-4.48001	1.58988	18.532	0.000708196	0.0258865
gene:HanXRQChr10g0299861	-3.88385	-0.136456	17.3682	0.000711658	0.0259808
gene:HanXRQChr10g0296791	4.03793	2.64847	17.3556	0.000713912	0.0260308
gene:HanXRQChr08g0228961	7.12868	0.0701356	19.2353	0.000715447	0.0260446
gene:HanXRQChr16g0500851	4.30393	0.48097	17.3394	0.000716845	0.0260446
gene:HanXRQChr12g0379491	-0.726022	4.83835	17.3388	0.000716946	0.0260446
gene:HanXRQChr07g0198961	-4.7047	0.660139	17.3247	0.000719509	0.0261055
gene:HanXRQChr16g0498661	1.56683	2.0261	17.3184	0.000720661	0.0261151
gene:HanXRQChr16g0518451	-2.69601	1.91847	17.3014	0.000723765	0.0261953
gene:HanXRQChr01g0001651	5.30077	-0.85335	17.2928	0.000725345	0.0262202
gene:HanXRQChr14g0436671	-1.86832	0.610672	17.2522	0.000732834	0.0264577
gene:HanXRQChr04g0113601	6.6633	-0.861299	18.3759	0.000733711	0.0264577
gene:HanXRQChr12g0356441	-2.08595	1.18467	17.2221	0.000738464	0.0265965
gene:HanXRQChr08g0236321	-1.27415	7.3886	17.2171	0.000739386	0.0265971
gene:HanXRQChr04g0099521	-1.1892	4.27989	17.1699	0.000748317	0.0268542
gene:HanXRQChr05g0133461	-7.29494	-1.42079	21.0658	0.000748359	0.0268542
gene:HanXRQChr06g0175691	4.11992	1.32158	17.1486	0.000752376	0.0269655
gene:HanXRQChr12g0363321	2.11841	1.94214	17.1365	0.000754687	0.0270154
gene:HanXRQChr07g0206501	-0.835982	2.19092	17.1196	0.000757933	0.0270696
gene:HanXRQChr07g0190071	-1.87226	1.37202	17.1191	0.000758042	0.0270696
gene:HanXRQChr05g0150591	6.43106	-0.383516	18.2196	0.000760312	0.0270922
gene:HanXRQChr06g0167591	-6.08873	-1.16689	22.4389	0.000760515	0.0270922
gene:HanXRQChr15g0465321	-1.72289	0.879439	17.0961	0.000762496	0.0271299
gene:HanXRQChr10g0308821	-0.791316	5.14913	17.0877	0.00076412	0.0271549
gene:HanXRQChr17g0546341	-1.17284	4.80835	17.067	0.000768163	0.0272285
gene:HanXRQChr04g0113791	-6.93995	0.928314	17.0665	0.000768269	0.0272285
gene:HanXRQChr07g0188401	-3.1226	1.67499	17.0629	0.000768967	0.0272285
gene:HanXRQChr09g0242791	-1.33569	3.50023	17.0492	0.00077167	0.0272913
gene:HanXRQChr13g0424511	1.33109	1.37146	17.0359	0.00077428	0.0273508
gene:HanXRQChr05g0142441	-2.81735	2.85601	17.0185	0.000777728	0.0274396
gene:HanXRQChr17g0569171	1.4748	1.16961	17.0064	0.000780138	0.0274917
gene:HanXRQChr05g0143851	0.866153	2.59427	16.9972	0.000781984	0.0275238
gene:HanXRQChr04g0101061	4.44916	0.0116007	16.9786	0.00078571	0.0276219
gene:HanXRQChr17g0570471	2.36251	0.375208	16.967	0.00078803	0.0276482
gene:HanXRQChr05g0148841	-5.34041	-1.59676	16.9638	0.000788687	0.0276482
gene:HanXRQChr13g0390311	-2.10124	1.26668	16.9609	0.000789276	0.0276482
gene:HanXRQChr15g0481511	-7.5993	0.808322	16.9532	0.000790821	0.0276693
gene:HanXRQChr09g0265501	4.40569	0.202346	16.9434	0.000792817	0.0277062
gene:HanXRQChr16g0531551	-4.97174	0.00995464	16.9086	0.000799905	0.0279208
gene:HanXRQChr17g0566351	-1.71743	6.35281	16.9006	0.000801554	0.0279452
gene:HanXRQChr10g0300631	-1.34007	2.5433	16.866	0.000808685	0.0281413
gene:HanXRQChr13g0399041	-0.945256	4.81172	16.8641	0.000809091	0.0281413
gene:HanXRQChr17g0568731	1.3494	4.87465	16.8383	0.000814457	0.0282945
gene:HanXRQChr03g0093351	-3.62298	-0.82588	18.6067	0.000818444	0.0283994
gene:HanXRQChr14g0461121	-3.38638	0.208872	16.8111	0.000820172	0.0284052
gene:HanXRQChr10g0283321	-6.84624	1.79495	16.8094	0.00082054	0.0284052
gene:HanXRQChr09g0268721	-3.71337	-0.782414	17.8649	0.000824902	0.0284976
gene:HanXRQChr09g0262601	3.87775	1.03471	18.569	0.000825147	0.0284976
gene:HanXRQChr02g0058641	-6.44278	-0.529844	16.7738	0.000828089	0.0285363
gene:HanXRQChr08g0235181	-7.31337	-0.838082	18.5519	0.000828208	0.0285363
gene:HanXRQChr08g0231091	4.68133	2.70469	16.7655	0.000829863	0.0285599
gene:HanXRQChr07g0185541	-5.75911	0.458483	17.8182	0.000833865	0.0286641
gene:HanXRQChr17g0538721	-1.12672	3.36427	16.7406	0.000835201	0.0286765
gene:HanXRQChr06g0184331	-4.05639	-0.84017	16.7347	0.000836472	0.0286867
gene:HanXRQChr10g0281381	7.38406	4.50252	16.7302	0.00083745	0.0286868
gene:HanXRQChr02g0059271	2.51144	0.946771	16.7076	0.000842345	0.0288173
gene:HanXRQChr16g0532261	1.27099	5.3664	16.7035	0.000843219	0.0288173
gene:HanXRQChr02g0051901	-1.35411	4.75831	16.6812	0.000848105	0.02891
gene:HanXRQChr02g0052381	-4.36197	0.705564	16.6809	0.000848161	0.02891
gene:HanXRQChr09g0276521	-4.12697	0.911517	16.6776	0.00084888	0.02891
gene:HanXRQChr09g0239011	3.13599	0.756149	16.6722	0.000850067	0.028917
gene:HanXRQChr12g0374351	-6.71386	-1.10931	18.4151	0.000853176	0.0289893
gene:HanXRQChr09g0270011	-2.74815	3.463	16.6489	0.000855209	0.0290248
gene:HanXRQChr01g0013451	8.75049	-0.312679	36.2238	0.000858166	0.0290916
gene:HanXRQChr04g0109811	-3.54614	-0.214012	16.6101	0.000863828	0.0292499
gene:HanXRQChr12g0365291	-6.82757	-0.533583	16.5614	0.000874783	0.029557
gene:HanXRQChr10g0302861	1.74715	1.91488	16.5609	0.000874908	0.029557
gene:HanXRQChr05g0158431	-4.7912	0.474185	16.5335	0.000881143	0.0297183
gene:HanXRQChr09g0249261	-1.66259	1.41647	16.5311	0.000881703	0.0297183
gene:HanXRQChr03g0085431	2.18214	0.702466	16.5142	0.000885579	0.0298148
gene:HanXRQChr17g0565001	-1.30793	3.96155	16.5042	0.000887869	0.0298578
gene:HanXRQChr09g0242121	-5.72127	2.78313	16.4741	0.00089485	0.0300099
gene:HanXRQChr16g0502711	-3.3064	-0.306551	16.4686	0.000896126	0.0300099
gene:HanXRQChr09g0240321	-4.46117	-0.930397	16.4673	0.000896432	0.0300099
gene:HanXRQChr07g0196551	-4.39887	-0.419708	16.4671	0.000896471	0.0300099
gene:HanXRQChr04g0119001	5.23697	-1.06536	16.459	0.000898358	0.0300388
gene:HanXRQChr03g0092641	4.69367	-0.224872	16.4073	0.000910549	0.0304119
gene:HanXRQChr11g0333701	-3.3189	1.28463	16.3643	0.000920802	0.0307195
gene:HanXRQChr01g0027801	-1.84479	3.13543	16.3315	0.000928725	0.0309295
gene:HanXRQChr10g0288041	-2.91459	1.71566	16.3265	0.000929933	0.0309295
gene:HanXRQChr03g0072391	-5.38263	-1.6041	16.3252	0.00093025	0.0309295
gene:HanXRQChr15g0487361	-0.589098	5.67522	16.3179	0.000932033	0.0309538
gene:HanXRQChr11g0340791	-2.22042	0.147019	16.3059	0.000934962	0.0310073
gene:HanXRQChr08g0217811	3.01975	-0.259373	16.3027	0.000935752	0.0310073
gene:HanXRQChr07g0186111	-0.815239	4.14497	16.2875	0.000939463	0.0310953
gene:HanXRQChr15g0493931	-1.24222	2.58357	16.2775	0.000941928	0.0311418
gene:HanXRQChr11g0320181	1.33832	4.14204	16.265	0.000945018	0.0311845
gene:HanXRQChr12g0371841	8.15162	-0.581811	17.2813	0.000945339	0.0311845
gene:HanXRQChr04g0104621	-0.899818	4.6679	16.2386	0.000951576	0.0313129
gene:HanXRQChr13g0414101	0.547449	4.62837	16.2367	0.00095204	0.0313129
gene:HanXRQChr03g0063521	-2.51886	1.78868	16.2352	0.000952423	0.0313129
gene:HanXRQChr03g0090991	-0.940424	3.1217	16.2274	0.000954372	0.031342
gene:HanXRQChr02g0049941	-4.58395	-0.601969	16.214	0.000957736	0.0313717
gene:HanXRQChr01g0003931	-6.94081	-0.493832	21.0405	0.000958075	0.0313717
gene:HanXRQChr01g0007991	-6.64099	-0.810864	17.8851	0.000958475	0.0313717
gene:HanXRQChr05g0130981	-8.84222	-0.148112	19.711	0.000960083	0.031384
gene:HanXRQChr13g0400671	0.895628	2.20122	16.1992	0.000961471	0.031384
gene:HanXRQChr03g0075941	-6.19671	-0.671136	16.1969	0.000962052	0.031384
gene:HanXRQChr13g0397691	-5.82759	-1.07871	16.1696	0.00096897	0.0315635
gene:HanXRQChr01g0026041	2.20476	-0.0388638	16.1637	0.000970473	0.0315635
gene:HanXRQChr02g0032621	-2.50112	1.56041	16.1621	0.000970877	0.0315635
gene:HanXRQChr16g0530251	-4.48504	-0.166519	16.1583	0.000971845	0.0315635
gene:HanXRQChr13g0396241	1.09631	4.37408	16.1256	0.000980219	0.0317736
gene:HanXRQChr12g0382511	-3.92278	1.88081	16.1205	0.00098156	0.0317736
gene:HanXRQChr16g0500221	-5.79142	-0.278268	19.5893	0.000982367	0.0317736
gene:HanXRQChr03g0070771	-0.70419	5.55965	16.1163	0.000982633	0.0317736
gene:HanXRQChr08g0224781	-1.27539	5.82896	16.11	0.000984262	0.0317913
gene:HanXRQChr16g0504241	0.608578	5.06139	16.091	0.000989194	0.0318881
gene:HanXRQChr13g0402131	-5.54293	-0.0874413	17.7421	0.000989425	0.0318881
gene:HanXRQChr13g0404581	-3.97664	2.45504	16.0851	0.000990743	0.0318921
gene:HanXRQChr04g0126871	-2.08734	3.21553	16.079	0.000992321	0.0318921
gene:HanXRQChr11g0333101	-1.52023	3.84875	16.0772	0.000992801	0.0318921
gene:HanXRQChr14g0431601	-3.17374	-0.309535	16.0718	0.000994215	0.0319027
gene:HanXRQChr15g0481241	-3.48822	0.0333633	17.0401	0.00100091	0.0320478
gene:HanXRQChr15g0477971	-5.57404	0.545965	16.0463	0.00100092	0.0320478
gene:HanXRQChr07g0193471	-1.55893	2.86084	16.0236	0.00100693	0.0322055
gene:HanXRQChr09g0274521	-2.24262	1.87459	16.0158	0.001009	0.0322258
gene:HanXRQChr01g0026211	-1.45772	1.79159	16.013	0.00100976	0.0322258
gene:HanXRQChr10g0315221	2.083	3.26116	16.0021	0.00101267	0.0322835
gene:HanXRQChr15g0471411	3.86481	0.245063	15.9774	0.00101929	0.0324596
gene:HanXRQChr17g0549861	1.76787	7.90807	15.9664	0.00102226	0.0325081
gene:HanXRQChr10g0285881	1.69218	1.86455	15.9636	0.00102302	0.0325081
gene:HanXRQChr12g0356821	-1.38567	6.2828	15.9583	0.00102447	0.0325118
gene:HanXRQChr08g0226391	3.18061	-0.0918674	15.955	0.00102535	0.0325118
gene:HanXRQChr16g0518511	-4.85587	-0.345131	15.946	0.00102781	0.0325547
gene:HanXRQChr04g0126791	-1.78925	10.0407	15.9255	0.0010334	0.0326742
gene:HanXRQChr16g0522151	-0.656332	3.97893	15.924	0.0010338	0.0326742
gene:HanXRQChr08g0232711	1.73088	2.43444	15.9069	0.0010385	0.0327873
gene:HanXRQChr05g0141071	-2.8285	2.22063	15.8997	0.00104049	0.0328152
gene:HanXRQChr02g0047241	-4.01689	-0.600691	17.4924	0.00104625	0.0329615
gene:HanXRQChr03g0086351	2.99728	0.467308	15.8641	0.00105036	0.0330229
gene:HanXRQChr11g0328871	-8.39939	1.69257	15.862	0.00105093	0.0330229
gene:HanXRQChr12g0386141	-3.93538	0.606764	16.8291	0.00105262	0.0330229
gene:HanXRQChr16g0512601	3.25557	2.34008	15.8548	0.00105295	0.0330229
gene:HanXRQChr02g0045281	-3.92244	1.09355	15.8468	0.00105519	0.0330229
gene:HanXRQChr12g0358281	-5.91997	-0.137659	19.2095	0.00105594	0.0330229
gene:HanXRQChr03g0089271	-1.10879	4.31185	15.8437	0.00105606	0.0330229
gene:HanXRQChr12g0371401	-0.875123	4.77171	15.8394	0.00105726	0.0330253
gene:HanXRQChr02g0056111	-4.29199	1.21267	15.8354	0.00105838	0.0330253
gene:HanXRQChr04g0098491	-8.02947	-0.913605	20.4362	0.00106222	0.0331099
gene:HanXRQChr13g0401761	-2.49934	1.92453	15.8139	0.00106446	0.0331447
gene:HanXRQChr16g0513201	2.38668	1.18498	15.7864	0.00107227	0.0333526
gene:HanXRQChr16g0517361	4.12415	3.68483	15.7819	0.00107356	0.0333574
gene:HanXRQChr09g0267821	-5.2375	-0.496317	15.7589	0.00108014	0.0334266
gene:HanXRQChr15g0488601	-4.50058	-1.11843	19.0842	0.00108163	0.0334266
gene:HanXRQChr08g0221331	-3.48874	2.12356	15.7526	0.00108195	0.0334266
gene:HanXRQChr17g0535381	2.62124	-0.651681	15.7486	0.00108313	0.0334266
gene:HanXRQChr14g0448231	-7.19364	-0.687989	19.0766	0.00108321	0.0334266
gene:HanXRQChr00c0687g0576711	1.32585	3.14092	15.7439	0.00108446	0.0334266
gene:HanXRQChr02g0056751	4.05756	0.355762	15.7426	0.00108486	0.0334266
gene:HanXRQChr16g0501621	-3.73572	1.43497	15.7425	0.00108487	0.0334266
gene:HanXRQChr16g0502531	-6.1965	-1.35662	17.3073	0.00109081	0.0335548
gene:HanXRQChr02g0036401	-2.46044	1.20937	15.7203	0.00109131	0.0335548
gene:HanXRQChr09g0244851	-0.824222	2.99071	15.7028	0.00109641	0.0336184
gene:HanXRQChr17g0556841	-4.03357	0.175161	15.701	0.00109694	0.0336184
gene:HanXRQChr06g0179381	6.34586	-0.0422854	15.701	0.00109696	0.0336184
gene:HanXRQChr09g0253951	-8.00968	-1.30267	42.8748	0.00109795	0.0336184
gene:HanXRQChr14g0449141	-5.0779	-0.966907	16.6358	0.00110266	0.0337275
gene:HanXRQChr04g0117731	-2.03774	-0.00620912	15.6717	0.00110557	0.0337807
gene:HanXRQChr05g0155211	-6.40353	-0.488585	17.2408	0.00110735	0.0337807
gene:HanXRQChr15g0472201	4.91405	-0.522787	15.664	0.00110785	0.0337807
gene:HanXRQChr10g0283991	-0.765012	4.52151	15.652	0.0011114	0.033819
gene:HanXRQChr11g0325921	-8.12879	0.347985	17.224	0.00111159	0.033819
gene:HanXRQChr04g0117121	-7.22965	-0.0448651	16.5988	0.00111255	0.033819
gene:HanXRQChr13g0403421	-1.1316	3.44295	15.6296	0.00111808	0.0339312
gene:HanXRQChr17g0560781	-0.95438	2.2236	15.6239	0.00111977	0.0339312
gene:HanXRQChr04g0098301	-3.14526	0.537122	15.6214	0.00112052	0.0339312
gene:HanXRQChr05g0157891	-2.61123	0.709859	15.6203	0.00112085	0.0339312
gene:HanXRQChr06g0176031	-8.5756	1.00372	17.1734	0.00112442	0.0340043
gene:HanXRQChr05g0153421	-3.13291	0.0147184	16.537	0.00112929	0.0340794
gene:HanXRQChr03g0086791	3.99285	1.12209	15.5904	0.00112986	0.0340794
gene:HanXRQChr03g0086081	-2.06305	3.48493	15.5861	0.00113118	0.0340794
gene:HanXRQChr17g0537361	2.31052	5.43453	15.5849	0.00113154	0.0340794
gene:HanXRQChr12g0354381	0.907354	3.90016	15.5709	0.0011358	0.0341729
gene:HanXRQChr11g0349641	4.84889	1.78941	15.5643	0.00113781	0.0341982
gene:HanXRQChr06g0177351	-5.30689	-1.40136	18.8095	0.00114059	0.0342468
gene:HanXRQChr16g0516311	-7.91024	0.0103633	17.1006	0.0011432	0.0342802
gene:HanXRQChr06g0169111	7.96045	0.282668	18.7939	0.00114403	0.0342802
gene:HanXRQChr06g0172791	3.51569	1.93205	15.53	0.00114833	0.034374
gene:HanXRQChr07g0192921	-4.76073	-1.64338	17.0584	0.00115425	0.0345161
gene:HanXRQChr02g0048031	-6.5107	-0.968846	17.028	0.00116228	0.0346625
gene:HanXRQChr04g0095031	0.617902	5.3094	15.4791	0.00116414	0.0346625
gene:HanXRQChr14g0430651	-5.08772	0.833492	15.4785	0.00116434	0.0346625
gene:HanXRQChr09g0245981	4.98507	0.447917	15.4764	0.00116498	0.0346625
gene:HanXRQChr11g0347381	-1.72488	0.416911	15.4729	0.00116607	0.0346625
gene:HanXRQChr16g0510911	1.51923	0.874626	15.4725	0.00116622	0.0346625
gene:HanXRQChr07g0206661	-7.55905	-1.36425	23.7267	0.00116752	0.0346662
gene:HanXRQChr08g0233381	0.661239	3.72812	15.4642	0.00116882	0.0346672
gene:HanXRQChr03g0086781	-8.51051	-0.863289	23.7113	0.00116991	0.0346672
gene:HanXRQChr15g0475611	0.999168	5.56174	15.4482	0.00117385	0.0347491
gene:HanXRQChr12g0383321	-6.28386	3.68969	15.4346	0.00117815	0.0348095
gene:HanXRQChr14g0454961	-4.86475	-0.818568	16.9683	0.00117826	0.0348095
gene:HanXRQChr10g0299781	-3.56564	-0.386057	18.6335	0.00118034	0.0348132
gene:HanXRQChr16g0528081	-2.76168	2.47811	15.4264	0.00118075	0.0348132
gene:HanXRQChr12g0363791	7.60797	1.70171	15.4216	0.00118229	0.0348221
gene:HanXRQChr00c0156g0572121	-1.75918	1.74699	15.4128	0.00118511	0.0348221
gene:HanXRQChr10g0298881	-5.01039	1.73444	15.4116	0.00118548	0.0348221
gene:HanXRQChr13g0415401	4.81971	-0.717934	16.9405	0.00118578	0.0348221
gene:HanXRQChr17g0566191	7.49281	1.10495	16.3211	0.00119012	0.0349144
gene:HanXRQChr17g0555231	-3.66479	-0.5695	16.305	0.00119478	0.0349973
gene:HanXRQChr03g0067501	-8.18458	-1.0637	19.7598	0.00119532	0.0349973
gene:HanXRQChr15g0483101	-6.73872	0.422224	15.3732	0.00119782	0.0350357
gene:HanXRQChr08g0219721	-3.08856	-0.631781	15.3558	0.00120346	0.0351318
gene:HanXRQChr02g0047781	-4.62375	0.349032	15.3557	0.0012035	0.0351318
gene:HanXRQChr17g0534111	2.20432	0.433272	15.3475	0.00120615	0.0351745
gene:HanXRQChr15g0476771	-1.81101	0.862471	15.3312	0.00121149	0.0352953
gene:HanXRQChr09g0253321	-3.18414	1.43759	15.316	0.00121648	0.0354056
gene:HanXRQChr12g0374121	-1.57209	3.18843	15.3016	0.00122122	0.0354834
gene:HanXRQChr13g0408351	2.23358	6.79733	15.3006	0.00122157	0.0354834
gene:HanXRQChr05g0159821	-6.02258	1.74168	15.2855	0.00122656	0.0355875
gene:HanXRQChr16g0498201	-2.23944	0.193233	15.2824	0.00122761	0.0355875
gene:HanXRQChr07g0192861	-2.86817	0.310786	15.2788	0.00122878	0.0355875
gene:HanXRQChr16g0527071	-0.809686	5.22427	15.2718	0.00123112	0.0356129
gene:HanXRQChr13g0418691	-4.52451	-0.811521	15.2689	0.00123208	0.0356129
gene:HanXRQChr14g0435841	-3.63706	0.117447	15.2639	0.00123376	0.0356264
gene:HanXRQChr16g0506231	-6.36368	-0.218578	16.1253	0.00124853	0.0360177
gene:HanXRQChr16g0509481	-3.57209	1.38871	15.208	0.00125261	0.0360999
gene:HanXRQChr02g0032241	0.709401	6.12536	15.1882	0.00125936	0.0362588
gene:HanXRQChr13g0399221	-1.78989	0.0805624	15.1798	0.00126225	0.0362952
gene:HanXRQChr06g0170171	-1.3139	11.7967	15.1773	0.00126309	0.0362952
gene:HanXRQChr01g0018791	-4.88625	-0.914326	15.1707	0.00126537	0.0363255
gene:HanXRQChr13g0419851	-2.01787	2.59548	15.1558	0.00127052	0.0364376
gene:HanXRQChr02g0044461	1.07002	6.74478	15.1189	0.00128334	0.0367443
gene:HanXRQChr12g0359171	-4.84238	1.24323	15.1178	0.00128371	0.0367443
gene:HanXRQChr04g0120461	-0.881535	2.77049	15.0979	0.00129068	0.036908
gene:HanXRQChr09g0254001	-3.69486	-0.154862	15.08	0.00129701	0.0370528
gene:HanXRQChr03g0085831	-1.21647	1.07108	15.0749	0.00129882	0.0370621
gene:HanXRQChr08g0224521	-2.893	0.34854	15.072	0.00129985	0.0370621
gene:HanXRQChr17g0545871	-4.8047	0.408086	15.0578	0.00130486	0.0371658
gene:HanXRQChr09g0274741	-1.04859	4.81519	15.0546	0.00130601	0.0371658
gene:HanXRQChr13g0393491	-5.45933	-0.921657	15.0471	0.00130869	0.0372059
gene:HanXRQChr13g0401441	-1.43415	0.686736	15.042	0.00131051	0.0372217
gene:HanXRQChr06g0165891	-1.40032	5.53536	15.0332	0.00131367	0.0372301
gene:HanXRQChr14g0461151	-1.02451	2.82691	15.0316	0.00131424	0.0372301
gene:HanXRQChr05g0153471	4.98672	-0.492777	15.0278	0.00131563	0.0372301
gene:HanXRQChr17g0552981	-4.14212	-1.09827	15.0271	0.00131586	0.0372301
gene:HanXRQChr10g0288951	3.91452	-0.343339	15.0214	0.00131791	0.037252
gene:HanXRQChr01g0011511	-1.13767	2.44207	15.0101	0.00132201	0.0373013
gene:HanXRQChr12g0357211	1.48649	2.03741	15.0079	0.00132278	0.0373013
gene:HanXRQChr07g0201911	-1.92725	7.34781	15.0061	0.00132345	0.0373013
gene:HanXRQChr15g0478241	-3.20573	0.239283	15.8632	0.00133194	0.0375046
gene:HanXRQChr10g0309231	-5.37099	-1.17017	14.9618	0.00133956	0.0376831
gene:HanXRQChr16g0500131	-9.58108	0.68937	16.3951	0.00134523	0.0378064
gene:HanXRQChr02g0043571	-1.78213	2.93784	14.935	0.00134944	0.0378887
gene:HanXRQChr17g0550361	4.61791	-0.54996	17.9411	0.00135358	0.0379687
gene:HanXRQChr17g0569831	1.41866	1.82989	14.8997	0.00136259	0.0381717
gene:HanXRQChr14g0453821	-1.68141	3.38865	14.8975	0.00136341	0.0381717
gene:HanXRQChr07g0192321	-3.45198	2.06506	14.8903	0.0013661	0.0382106
gene:HanXRQChr09g0248141	1.10649	3.67603	14.8722	0.00137292	0.0383284
gene:HanXRQChr16g0514991	-1.1178	6.17238	14.867	0.00137488	0.0383284
gene:HanXRQChr14g0445131	-3.3598	-0.987448	14.8658	0.00137533	0.0383284
gene:HanXRQChr12g0367981	-4.26201	0.514128	14.8626	0.00137654	0.0383284
gene:HanXRQChr09g0273101	-0.837692	3.15263	14.8618	0.00137683	0.0383284
gene:HanXRQChr12g0376111	-1.622	1.9487	14.853	0.00138016	0.0383407
gene:HanXRQChr04g0111151	-1.85056	1.61016	14.8514	0.00138079	0.0383407
gene:HanXRQChr05g0140901	-2.62065	0.133243	14.8499	0.00138135	0.0383407
gene:HanXRQChr17g0563131	-8.94371	-0.260003	22.4688	0.00138353	0.0383407
gene:HanXRQChr13g0422201	2.45234	-0.228498	14.8349	0.00138706	0.0383407
gene:HanXRQChr13g0389501	-2.40145	0.638506	14.8346	0.00138717	0.0383407
gene:HanXRQChr10g0278451	3.25833	0.607616	14.8327	0.00138788	0.0383407
gene:HanXRQChr09g0249231	4.59497	0.420563	14.8316	0.00138831	0.0383407
gene:HanXRQChr17g0545241	-0.899058	2.87463	14.8298	0.00138899	0.0383407
gene:HanXRQChr10g0278751	2.27268	1.23295	14.8192	0.00139304	0.0384164
gene:HanXRQChr09g0263241	3.90627	-1.07366	14.809	0.00139699	0.0384892
gene:HanXRQChr09g0238121	-1.44237	0.361147	14.7903	0.0014042	0.0386492
gene:HanXRQChr09g0238351	-3.14621	-0.792472	14.7871	0.00140543	0.0386492
gene:HanXRQChr15g0473841	-4.83882	0.273501	17.7476	0.00140727	0.0386638
gene:HanXRQChr14g0429491	-1.28576	2.86929	14.7702	0.00141199	0.0387273
gene:HanXRQChr02g0036011	1.36749	2.41258	14.7696	0.00141221	0.0387273
gene:HanXRQChr03g0086881	-1.00321	4.37855	14.761	0.00141556	0.038783
gene:HanXRQChr08g0232651	3.98116	-0.43884	14.7419	0.00142307	0.0389523
gene:HanXRQChr14g0456051	-7.55059	-1.2997	16.1488	0.00142527	0.0389763
gene:HanXRQChr13g0411981	-2.46145	1.18345	14.7142	0.00143398	0.0391783
gene:HanXRQChr06g0173661	-0.617411	4.34412	14.7034	0.00143827	0.0392497
gene:HanXRQChr13g0387371	3.81289	0.0160302	14.7009	0.00143927	0.0392497
gene:HanXRQChr11g0351721	-0.76826	3.73177	14.6873	0.00144466	0.0393604
gene:HanXRQChr09g0276511	-5.96261	1.26934	14.6662	0.00145313	0.0395544
gene:HanXRQChr13g0414071	-0.86154	4.23927	14.6488	0.00146014	0.0396827
gene:HanXRQChr12g0382371	1.35195	3.74944	14.6478	0.00146054	0.0396827
gene:HanXRQChr13g0390381	-0.675577	3.84937	14.6097	0.00147608	0.0400679
gene:HanXRQChr09g0263701	2.10881	1.70581	14.6056	0.00147772	0.0400756
gene:HanXRQChr08g0228821	-3.02255	-0.536664	14.6004	0.00147989	0.0400973
gene:HanXRQChr09g0255541	-7.99644	-0.308826	17.4879	0.00148333	0.0401535
gene:HanXRQChr10g0302041	-1.20861	2.60669	14.5851	0.00148617	0.0401936
gene:HanXRQChr11g0343571	-2.98497	-0.353888	15.9677	0.00148765	0.0401965
gene:HanXRQChr06g0184991	-0.785224	2.57819	14.5747	0.00149047	0.0402359
gene:HanXRQChr02g0045681	3.37695	0.358319	15.9545	0.0014923	0.0402484
gene:HanXRQChr09g0252771	-2.68677	1.7348	14.5591	0.00149693	0.0403363
gene:HanXRQChr13g0395301	-1.22886	6.53452	14.5522	0.00149982	0.0403538
gene:HanXRQChr05g0133351	-2.43654	1.094	14.5475	0.00150177	0.0403538
gene:HanXRQChr07g0204401	-1.71386	5.61162	14.5448	0.00150287	0.0403538
gene:HanXRQChr02g0033061	8.3818	4.28461	14.541	0.00150446	0.0403538
gene:HanXRQChr17g0544901	1.42383	5.08085	14.5407	0.00150461	0.0403538
gene:HanXRQChr14g0430851	-2.47965	3.27188	14.5378	0.00150581	0.0403538
gene:HanXRQChr13g0393191	0.581363	5.98667	14.5285	0.00150973	0.040422
gene:HanXRQChr08g0221241	-6.85831	-0.86742	15.8981	0.00151244	0.0404579
gene:HanXRQChr04g0116071	-4.39643	-0.69362	15.8937	0.00151405	0.0404642
gene:HanXRQChr07g0197031	-1.18472	8.60147	14.5092	0.00151783	0.0405281
gene:HanXRQChr13g0408181	0.604119	6.13316	14.5053	0.0015195	0.040536
gene:HanXRQChr05g0139061	1.82019	3.11833	14.4995	0.00152197	0.0405651
gene:HanXRQChr13g0393991	-4.35481	0.0681063	14.4892	0.00152631	0.0406441
gene:HanXRQChr07g0194641	-4.05829	-0.517317	14.4818	0.00152947	0.0406638
gene:HanXRQChr17g0538571	2.09353	3.30968	14.481	0.00152982	0.0406638
gene:HanXRQChr15g0473651	-3.50871	0.0640128	14.4666	0.00153598	0.0407908
gene:HanXRQChr10g0289701	-5.31133	-1.25726	15.8236	0.00153954	0.0408446
gene:HanXRQChr02g0051031	1.68475	3.76799	14.4554	0.00154078	0.0408446
gene:HanXRQChr08g0212741	-3.66249	0.0334964	14.445	0.00154525	0.0409081
gene:HanXRQChr10g0298541	0.798896	3.5124	14.4433	0.00154596	0.0409081
gene:HanXRQChr11g0342291	1.35786	5.89981	14.4371	0.00154865	0.0409424
gene:HanXRQChr11g0344391	-4.67491	-1.23453	14.4141	0.00155863	0.0411693
gene:HanXRQChr12g0357451	-5.5016	-1.20862	14.4055	0.00156239	0.0411885
gene:HanXRQChr12g0377221	-0.920379	4.78219	14.3998	0.00156486	0.0411885
gene:HanXRQChr16g0505571	-7.26241	2.52408	14.3977	0.00156576	0.0411885
gene:HanXRQChr09g0264681	-2.72474	1.47028	14.3977	0.00156579	0.0411885
gene:HanXRQChr09g0275641	1.56413	5.41103	14.3964	0.00156635	0.0411885
gene:HanXRQChr10g0292461	-2.21034	2.61758	14.3907	0.00156886	0.0412051
gene:HanXRQChr16g0510121	4.23127	0.271577	15.2083	0.00156979	0.0412051
gene:HanXRQChr09g0255261	-3.47183	-0.164331	15.1994	0.00157331	0.0412609
gene:HanXRQChr11g0342971	0.754777	4.17143	14.3752	0.00157565	0.0412855
gene:HanXRQChr17g0545191	-1.39742	3.39529	14.3632	0.00158094	0.0413872
gene:HanXRQChr03g0092131	-2.5102	2.00071	14.3471	0.00158811	0.0415379
gene:HanXRQChr10g0317691	-7.35934	-0.151919	15.6837	0.00159193	0.0415768
gene:HanXRQChr15g0477081	-1.47434	3.54557	14.3374	0.00159242	0.0415768
gene:HanXRQChr03g0071521	-3.34125	0.673795	15.142	0.00159646	0.0416452
gene:HanXRQChr10g0287391	4.34318	0.822391	14.307	0.00160603	0.0418578
gene:HanXRQChr09g0276911	-4.95292	0.0740184	14.2957	0.00161111	0.0419529
gene:HanXRQChr16g0521301	-2.0032	1.28784	14.27	0.00162277	0.0422192
gene:HanXRQChr10g0289591	-5.28755	0.953071	14.2654	0.00162487	0.0422366
gene:HanXRQChr02g0042121	-7.34052	-1.74286	36.1295	0.00163434	0.0424452
gene:HanXRQChr03g0076271	-5.22084	1.48684	14.238	0.00163743	0.0424879
gene:HanXRQChr04g0103891	-1.56468	1.03704	14.2247	0.00164358	0.0426047
gene:HanXRQChr16g0520371	0.763618	4.67384	14.222	0.00164482	0.0426047
gene:HanXRQChr12g0363481	1.7658	6.02701	14.1917	0.00165892	0.042918
gene:HanXRQChr11g0336351	-2.82798	1.39111	14.1897	0.00165984	0.042918
gene:HanXRQChr03g0089431	-3.9613	2.89805	14.1847	0.00166218	0.042941
gene:HanXRQChr10g0309061	-0.970389	4.29516	14.1773	0.00166566	0.042993
gene:HanXRQChr06g0167301	4.43135	2.30306	14.1709	0.00166867	0.0430126
gene:HanXRQChr06g0166091	-3.4682	-0.624043	14.1694	0.00166934	0.0430126
gene:HanXRQChr09g0270301	-1.18205	0.663858	14.1616	0.00167305	0.0430703
gene:HanXRQChr08g0207481	-1.00999	2.88578	14.1547	0.00167627	0.0430985
gene:HanXRQChr10g0301101	1.97278	1.02936	14.153	0.00167707	0.0430985
gene:HanXRQChr11g0334211	-3.59302	1.70294	14.1457	0.00168056	0.0431488
gene:HanXRQChr08g0226421	1.3404	4.62682	14.1427	0.00168196	0.0431488
gene:HanXRQChr11g0348011	-2.11603	1.72615	14.1282	0.00168885	0.0432877
gene:HanXRQChr01g0007771	1.56021	1.74663	14.1128	0.00169619	0.0434382
gene:HanXRQChr12g0362431	-4.44494	-0.936785	14.1084	0.0016983	0.0434544
gene:HanXRQChr10g0309521	-2.96506	-0.493675	14.0913	0.00170656	0.0436011
gene:HanXRQChr06g0173561	1.73189	0.731063	14.0873	0.00170848	0.0436011
gene:HanXRQChr04g0126781	-4.69627	1.41938	14.0825	0.00171082	0.0436011
gene:HanXRQChr12g0357501	-10.304	0.8704	15.3829	0.00171173	0.0436011
gene:HanXRQChr12g0382201	-1.7537	1.38816	14.08	0.00171198	0.0436011
gene:HanXRQChr14g0459561	-3.08486	1.28651	14.0781	0.00171293	0.0436011
gene:HanXRQChr16g0512171	-5.01772	-1.4347	15.3582	0.00172203	0.0437691
gene:HanXRQChr16g0505851	-5.50799	-1.01218	14.8451	0.0017225	0.0437691
gene:HanXRQChr12g0356981	4.21122	-0.159664	14.0552	0.00172404	0.0437703
gene:HanXRQChr04g0095321	-1.0457	5.3965	14.0259	0.00173841	0.0439922
gene:HanXRQChr08g0218721	-7.77544	-0.0659793	14.0248	0.00173897	0.0439922
gene:HanXRQChr13g0412761	5.36745	-1.35803	14.8082	0.00173898	0.0439922
gene:HanXRQChr05g0162051	-7.18411	0.835919	15.3146	0.00174037	0.0439922
gene:HanXRQChr17g0567181	-4.36122	5.44905	14.02	0.00174132	0.0439922
gene:HanXRQChr05g0158771	-3.05975	2.78046	14.0191	0.00174175	0.0439922
gene:HanXRQChr01g0000521	0.637519	4.44821	13.9945	0.00175396	0.0442628
gene:HanXRQChr04g0117591	1.26455	3.73987	13.9825	0.00175995	0.0443757
gene:HanXRQChr17g0538071	-0.814276	4.86533	13.9764	0.00176298	0.0444142
gene:HanXRQChr13g0412411	-3.65702	-0.272703	14.7473	0.00176649	0.044457
gene:HanXRQChr04g0100121	5.72901	0.728647	13.967	0.0017677	0.044457
gene:HanXRQChr05g0162481	3.80723	2.19233	13.9615	0.00177044	0.0444879
gene:HanXRQChr08g0221761	-1.30135	2.36487	13.9435	0.0017795	0.0445717
gene:HanXRQChr03g0083531	1.04678	2.90438	13.9407	0.00178092	0.0445717
gene:HanXRQChr16g0503891	-1.75122	2.43302	16.6048	0.00178099	0.0445717
gene:HanXRQChr11g0329571	-6.12513	-0.443464	14.7146	0.00178147	0.0445717
gene:HanXRQChr09g0272931	5.47153	-1.10671	14.7143	0.00178164	0.0445717
gene:HanXRQChr09g0243131	7.63896	-1.02593	18.8869	0.00178287	0.0445717
gene:HanXRQChr14g0455801	1.5566	4.14989	13.9187	0.0017921	0.0447324
gene:HanXRQChr06g0174551	3.20393	-0.0282581	13.9171	0.00179291	0.0447324
gene:HanXRQChr11g0350221	1.66816	1.06895	13.9153	0.00179386	0.0447324
gene:HanXRQChr10g0315811	-3.25632	3.4522	13.9073	0.00179794	0.0447962
gene:HanXRQChr16g0505881	-5.39598	0.187735	13.8997	0.00180183	0.0448507
gene:HanXRQChr14g0439091	-1.31186	9.81162	13.8971	0.00180317	0.0448507
gene:HanXRQChr03g0086911	3.58181	3.37148	13.8904	0.00180659	0.0448688
gene:HanXRQChr16g0521071	10.5196	1.98217	16.5362	0.00180695	0.0448688
gene:HanXRQChr17g0550451	-7.73195	-1.03693	16.5221	0.00181235	0.0449496
gene:HanXRQChr09g0265791	-0.827362	3.05521	13.8775	0.00181326	0.0449496
gene:HanXRQChr14g0437091	2.46859	8.52812	13.8719	0.00181616	0.0449835
gene:HanXRQChr09g0272881	1.09713	3.12851	13.8606	0.00182197	0.0450491
gene:HanXRQChr09g0266911	0.555049	4.4149	13.86	0.00182228	0.0450491
gene:HanXRQChr10g0298731	2.60299	-0.541378	13.8579	0.0018234	0.0450491
gene:HanXRQChr13g0420291	-7.49022	-1.1413	15.1167	0.0018265	0.045088
gene:HanXRQChr17g0541901	1.4622	5.00984	13.8453	0.00182997	0.0451356
gene:HanXRQChr13g0413241	-5.9775	-1.2005	16.4686	0.00183295	0.0451714
gene:HanXRQChr04g0115731	-1.1353	1.64503	13.8305	0.00183772	0.0452509
gene:HanXRQChr15g0490631	-3.01288	1.68888	13.825	0.00184058	0.0452834
gene:HanXRQChr13g0423241	-0.891193	2.62673	13.8006	0.00185343	0.0455615
gene:HanXRQChr10g0284681	-1.54641	1.71271	13.7919	0.00185807	0.0456181
gene:HanXRQChr11g0328761	-6.42506	2.06444	13.7904	0.00185883	0.0456181
gene:HanXRQChr12g0381341	-2.26404	0.91135	13.7733	0.00186798	0.0457066
gene:HanXRQChr13g0416191	1.69099	3.04174	13.7723	0.00186847	0.0457066
gene:HanXRQChr12g0377531	-4.11635	1.50251	13.7722	0.00186853	0.0457066
gene:HanXRQChr13g0408261	-2.95147	0.156023	13.772	0.00186865	0.0457066
gene:HanXRQChr03g0062921	-2.49676	0.0614684	13.7678	0.0018709	0.0457236
gene:HanXRQChr02g0053361	-1.42451	0.872986	13.7618	0.00187412	0.0457287
gene:HanXRQChr17g0542091	-0.843665	3.48774	13.7616	0.00187421	0.0457287
gene:HanXRQChr13g0397461	1.4895	6.00776	13.7512	0.00187979	0.0458267
gene:HanXRQChr09g0252841	-3.07495	-0.500491	13.7395	0.00188608	0.0459345
gene:HanXRQChr12g0361061	7.38675	-0.305872	14.4907	0.00188816	0.0459345
gene:HanXRQChr05g0157791	-0.928144	2.82462	13.7343	0.00188889	0.0459345
gene:HanXRQChr11g0322601	-4.5826	-1.09835	14.9691	0.00189402	0.046021
gene:HanXRQChr10g0303341	-3.20822	-0.161282	13.6976	0.00190887	0.0463207
gene:HanXRQChr02g0042031	0.85122	4.67019	13.6965	0.0019095	0.0463207
gene:HanXRQChr11g0349041	-2.32866	-0.0845002	13.6892	0.00191347	0.0463412
gene:HanXRQChr07g0190831	-3.17363	4.0743	13.6892	0.00191349	0.0463412
gene:HanXRQChr12g0366641	-0.70299	2.23202	13.6823	0.00191726	0.0463943
gene:HanXRQChr07g0202971	-2.32833	0.311671	13.6612	0.00192891	0.0466378
gene:HanXRQChr07g0204311	-1.00445	1.79787	13.657	0.00193122	0.0466554
gene:HanXRQChr16g0528451	-2.04592	3.82192	13.6512	0.00193448	0.0466957
gene:HanXRQChr09g0268241	-4.25109	-1.45605	13.6452	0.0019378	0.0467013
gene:HanXRQChr11g0320491	-1.23311	1.26806	13.645	0.00193788	0.0467013
gene:HanXRQChr08g0208541	1.07972	2.86263	13.6214	0.00195112	0.0469818
gene:HanXRQChr07g0188871	-2.70023	0.765619	13.608	0.00195866	0.0471246
gene:HanXRQChr11g0341801	-1.60542	3.70541	13.6018	0.00196215	0.0471702
gene:HanXRQChr17g0547791	-4.94403	-0.846992	13.5939	0.00196661	0.0472388
gene:HanXRQChr15g0486841	-1.03455	4.04134	13.5889	0.00196942	0.0472677
gene:HanXRQChr11g0333501	-2.53567	2.2073	13.586	0.00197106	0.0472685
gene:HanXRQChr16g0526851	-6.13137	1.71628	13.5763	0.00197657	0.0473347
gene:HanXRQChr09g0246641	-4.95177	-0.97447	14.315	0.00197704	0.0473347
gene:HanXRQChr03g0076451	-5.63245	1.7403	13.556	0.00198815	0.0475622
gene:HanXRQChr01g0004711	-6.36646	0.840139	13.5503	0.00199147	0.0476027
gene:HanXRQChr09g0269981	-3.66927	-0.396976	13.5468	0.00199346	0.0476117
gene:HanXRQChr05g0130411	3.42994	1.97583	13.5389	0.001998	0.0476487
gene:HanXRQChr09g0277381	1.25443	2.83066	13.5385	0.00199825	0.0476487
gene:HanXRQChr13g0388311	-1.02407	3.31663	13.533	0.00200142	0.0476732
gene:HanXRQChr09g0258911	1.26279	1.51626	13.5311	0.00200252	0.0476732
gene:HanXRQChr15g0485251	4.70196	-0.596648	14.7272	0.0020109	0.0478339
gene:HanXRQChr05g0133811	-1.91921	1.21369	13.4964	0.00202265	0.0480747
gene:HanXRQChr14g0457601	-4.84513	1.50875	14.2133	0.00203068	0.0482266
gene:HanXRQChr09g0240811	-5.58775	-1.03089	13.4545	0.00204733	0.0485828
gene:HanXRQChr12g0381781	-5.57739	-0.458937	13.4502	0.00204985	0.0486034
gene:HanXRQChr14g0442641	2.86861	1.74615	13.4416	0.00205498	0.0486716
gene:HanXRQChr08g0209411	3.61219	6.41163	13.4398	0.00205603	0.0486716
gene:HanXRQChr02g0040511	-0.737093	4.53945	13.4343	0.00205928	0.0487093
gene:HanXRQChr02g0039081	6.52073	1.44716	13.4273	0.0020635	0.04877
gene:HanXRQChr14g0449311	-1.18153	1.44662	13.4226	0.00206631	0.0487972
gene:HanXRQChr06g0177581	-1.28262	8.40218	13.399	0.00208049	0.0490816
gene:HanXRQChr07g0193421	2.37398	1.63918	13.397	0.00208169	0.0490816
gene:HanXRQChr03g0066511	-1.29894	4.21092	13.382	0.00209076	0.0492558
gene:HanXRQChr05g0152061	-7.09696	-1.81577	16.7512	0.00209631	0.0493471
gene:HanXRQChr17g0556421	-2.36462	1.944	13.3621	0.00210285	0.0494532
gene:HanXRQChr07g0191121	-2.13509	1.31344	13.36	0.00210418	0.0494532
gene:HanXRQChr06g0179241	-1.27025	1.32847	13.3449	0.00211338	0.0496207
gene:HanXRQChr13g0423371	7.83876	-0.595329	14.0586	0.00211545	0.0496207
gene:HanXRQChr11g0348901	-1.05169	6.35538	13.3401	0.00211636	0.0496207
gene:HanXRQChr13g0391001	0.697112	3.00105	13.3261	0.00212497	0.049718
gene:HanXRQChr03g0076801	-0.669738	5.02643	13.3256	0.00212527	0.049718
gene:HanXRQChr11g0341051	-2.48468	4.29746	13.3236	0.00212654	0.049718
gene:HanXRQChr17g0567201	-0.935297	3.94398	13.3205	0.00212843	0.049718
gene:HanXRQChr12g0366381	-1.621	5.47484	13.3192	0.00212926	0.049718
gene:HanXRQChr14g0438811	-0.687764	3.07397	13.3159	0.00213127	0.049718
gene:HanXRQChr15g0473611	-1.96913	0.81703	13.3142	0.00213234	0.049718
gene:HanXRQChr17g0544681	3.54716	-0.0166043	13.3039	0.00213874	0.0498237
gene:HanXRQChr15g0471461	4.03351	-1.13053	13.3015	0.00214026	0.0498237
gene:HanXRQChr05g0137141	-0.869525	3.34066	13.295	0.0021443	0.0498399
gene:HanXRQChr10g0312281	-4.44739	-0.114992	13.2937	0.00214512	0.0498399
gene:HanXRQChr03g0086761	1.12381	7.59491	13.2922	0.00214604	0.0498399
gene:HanXRQChr05g0134191	2.41193	0.526377	13.2878	0.00214877	0.0498639
gene:HanXRQChr17g0564831	-3.31371	1.43856	13.281	0.00215305	0.049924
gene:HanXRQChr12g0359111	-2.54393	0.595415	13.2751	0.00215672	0.0499696
gene:HanXRQChr15g0467821	5.26069	0.503808	13.2659	0.00216253	0.0500139
gene:HanXRQChr17g0553981	2.40625	0.106912	13.2636	0.00216397	0.0500139
gene:HanXRQChr02g0056481	0.695271	3.13555	13.2603	0.00216609	0.0500139
gene:HanXRQChr01g0028651	-0.72817	4.006	13.2591	0.00216682	0.0500139
gene:HanXRQChr05g0140231	-2.61257	0.0630612	13.2586	0.00216713	0.0500139
gene:HanXRQChr16g0519391	-0.806557	4.77401	13.2455	0.00217541	0.0501035
gene:HanXRQChr01g0001621	-3.46602	-0.707121	13.2454	0.0021755	0.0501035
gene:HanXRQChr01g0016481	-4.09578	-0.806914	13.2414	0.00217805	0.0501035
gene:HanXRQChr13g0418081	1.14278	2.14985	13.2375	0.00218054	0.0501035
gene:HanXRQChr09g0258231	-2.73706	2.09656	13.2345	0.00218244	0.0501035
gene:HanXRQChr17g0564811	-2.20768	0.514358	13.2335	0.00218304	0.0501035
gene:HanXRQChr01g0027231	-4.87917	-0.818097	14.397	0.00218429	0.0501035
gene:HanXRQChr12g0380521	2.22701	1.70949	13.231	0.00218463	0.0501035
gene:HanXRQChr14g0432611	-1.70458	2.34566	13.227	0.00218719	0.050123
gene:HanXRQChr05g0143351	5.97596	0.0111563	13.2156	0.00219451	0.0502259
gene:HanXRQChr13g0409821	6.21324	-0.578306	13.9197	0.00219509	0.0502259
gene:HanXRQChr01g0007141	-3.25629	3.34319	13.1981	0.00220574	0.0504303
gene:HanXRQChr17g0564851	-2.55655	1.48633	13.1896	0.00221123	0.0505168
gene:HanXRQChr16g0514911	7.58696	0.0104468	13.8887	0.0022133	0.0505247
gene:HanXRQChr01g0012201	-0.963559	4.00121	13.1807	0.00221701	0.0505324
gene:HanXRQChr14g0458981	-10.3339	2.28784	15.5854	0.00221707	0.0505324
gene:HanXRQChr12g0363101	-4.13956	1.34425	13.879	0.00221906	0.0505385
gene:HanXRQChr02g0036971	-6.02361	-1.59872	19.2109	0.00222673	0.0506741
gene:HanXRQChr13g0412281	1.35449	2.15307	13.1626	0.00222871	0.05068
gene:HanXRQChr08g0230141	-2.5083	0.656684	13.1561	0.002233	0.0507382
gene:HanXRQChr01g0010001	5.14304	0.0384025	13.8515	0.00223546	0.0507549
gene:HanXRQChr10g0300671	-1.10538	10.7668	13.1463	0.00223942	0.0507822
gene:HanXRQChr13g0411021	-0.821035	5.70021	13.1452	0.00224011	0.0507822
gene:HanXRQChr10g0285211	3.23949	3.08406	13.1276	0.00225166	0.0510047
gene:HanXRQChr09g0238611	0.731687	2.4457	13.1175	0.00225839	0.0511124
gene:HanXRQChr04g0119231	-0.646098	7.16952	13.115	0.00226001	0.0511124
gene:HanXRQChr07g0198391	2.59564	-0.065938	13.1126	0.00226163	0.0511124
gene:HanXRQChr01g0003011	-1.77787	1.65425	13.0983	0.00227114	0.0512881
gene:HanXRQChr17g0544471	-3.60905	0.103968	13.0898	0.00227681	0.0513767
gene:HanXRQChr08g0216721	3.99546	-1.04424	13.0772	0.00228519	0.0514945
gene:HanXRQChr02g0052101	-0.909847	4.08198	13.0767	0.00228553	0.0514945
gene:HanXRQChr17g0564361	-0.944061	3.64837	13.0728	0.00228815	0.0515141
gene:HanXRQChr10g0286701	0.859472	6.02836	13.0493	0.00230399	0.0517886
gene:HanXRQChr00c0313g0573441	-3.25448	1.42836	13.0451	0.00230682	0.0517886
gene:HanXRQChr13g0410981	-5.86804	1.51758	13.7306	0.00230905	0.0517886
gene:HanXRQChr11g0325691	-2.51184	4.8318	13.0417	0.00230914	0.0517886
gene:HanXRQChr17g0551051	-0.800895	2.65892	13.0417	0.00230915	0.0517886
gene:HanXRQChr16g0521641	-1.44307	1.01527	13.0332	0.00231496	0.0518795
gene:HanXRQChr04g0125751	-5.14544	-1.08017	13.0297	0.00231729	0.0518921
gene:HanXRQChr01g0027991	-1.03116	2.81188	13.0168	0.00232614	0.0520477
gene:HanXRQChr08g0229331	-4.19404	3.61298	13.0144	0.00232778	0.0520477
gene:HanXRQChr06g0173601	2.26986	1.63314	13.0109	0.00233014	0.052061
gene:HanXRQChr10g0283751	-1.08603	4.46991	13.0048	0.00233438	0.0521162
gene:HanXRQChr13g0388971	4.54549	0.90009	12.9978	0.00233919	0.052184
gene:HanXRQChr13g0397181	1.85017	2.31879	12.9933	0.00234227	0.0522131
gene:HanXRQChr15g0463591	-4.35652	2.43776	12.9871	0.00234654	0.0522687
gene:HanXRQChr16g0505821	-8.01052	-1.10531	16.1743	0.00235257	0.0523527
gene:HanXRQChr12g0357421	-2.11093	0.779577	12.972	0.00235699	0.0523527
gene:HanXRQChr08g0207381	0.890186	3.66011	12.9711	0.00235764	0.0523527
gene:HanXRQChr12g0380251	-9.19284	0.500606	14.0948	0.0023582	0.0523527
gene:HanXRQChr05g0145521	-1.06354	3.09901	12.9688	0.00235921	0.0523527
gene:HanXRQChr08g0231861	-6.64294	-1.73019	14.0788	0.00236789	0.0525038
gene:HanXRQChr14g0456301	2.23194	0.919521	12.9522	0.00237081	0.0525038
gene:HanXRQChr17g0543881	-0.924444	2.01307	12.9501	0.00237229	0.0525038
gene:HanXRQChr05g0153641	3.5493	-0.570563	12.9468	0.00237459	0.0525038
gene:HanXRQChr09g0275231	-0.903515	2.38551	12.945	0.00237585	0.0525038
gene:HanXRQChr15g0496031	-1.63091	1.29563	12.9438	0.00237672	0.0525038
gene:HanXRQChr09g0251571	2.93768	-0.774677	12.938	0.00238076	0.0525535
gene:HanXRQChr09g0253371	-8.0052	1.37444	14.0472	0.00238707	0.0526533
gene:HanXRQChr15g0467181	2.0682	0.399333	12.9219	0.00239209	0.0527246
gene:HanXRQChr01g0004591	-3.89939	-1.22996	14.0172	0.00240547	0.0529667
gene:HanXRQChr14g0426961	-4.0213	2.64283	12.8981	0.00240894	0.0529667
gene:HanXRQChr07g0205881	5.64396	-1.25085	13.5726	0.0024095	0.0529667
gene:HanXRQChr13g0400751	2.4039	1.898	13.5715	0.00241028	0.0529667
gene:HanXRQChr15g0467071	-2.04853	2.68699	12.8905	0.00241437	0.053017
gene:HanXRQChr06g0173611	1.55593	6.56971	12.8829	0.00241982	0.0530971
gene:HanXRQChr02g0039331	7.80994	0.689779	15.1693	0.00243069	0.0532692
gene:HanXRQChr03g0083081	-6.37849	-1.11437	15.1682	0.00243128	0.0532692
gene:HanXRQChr10g0302331	2.80157	-0.948837	12.8567	0.00243866	0.053391
gene:HanXRQChr11g0345811	3.81575	4.12508	12.8515	0.00244244	0.053434
gene:HanXRQChr16g0518001	-4.27411	0.0417858	15.1395	0.00244688	0.0534913
gene:HanXRQChr05g0155281	2.27842	0.602562	12.8415	0.00244961	0.0534913
gene:HanXRQChr16g0503411	-0.534236	4.38905	12.8358	0.00245378	0.0534913
gene:HanXRQChr13g0417111	1.54755	5.83767	12.8352	0.00245423	0.0534913
gene:HanXRQChr08g0221191	1.0815	3.20925	12.8348	0.00245447	0.0534913
gene:HanXRQChr13g0396711	-3.51307	0.964121	13.5021	0.00245596	0.0534913
gene:HanXRQChr03g0092731	-3.91787	-0.694593	12.8279	0.00245954	0.0535295
gene:HanXRQChr13g0414051	8.20288	0.308506	13.4895	0.00246437	0.053535
gene:HanXRQChr12g0381491	-4.20385	-0.30194	12.8206	0.00246488	0.053535
gene:HanXRQChr16g0531681	-7.44722	-0.662142	15.9438	0.00246537	0.053535
gene:HanXRQChr07g0198641	2.33214	-0.382718	12.8176	0.00246707	0.053535
gene:HanXRQChr14g0452131	-2.59222	1.44417	13.4766	0.00247305	0.0536253
gene:HanXRQChr03g0074921	-7.46878	0.0671588	13.9028	0.00247708	0.053673
gene:HanXRQChr13g0399241	1.75423	3.23738	12.7983	0.00248118	0.0537224
gene:HanXRQChr05g0150241	-4.48137	0.0798239	12.7924	0.00248555	0.0537774
gene:HanXRQChr13g0397741	1.81568	0.659483	12.771	0.00250138	0.0540803
gene:HanXRQChr12g0368411	-0.657248	4.76515	12.764	0.00250662	0.0541536
gene:HanXRQChr05g0142221	-1.15177	1.86982	12.7554	0.002513	0.054248
gene:HanXRQChr12g0359241	-2.19365	1.82402	12.7525	0.00251521	0.054248
gene:HanXRQChr13g0418181	-3.66285	1.35613	12.7507	0.00251652	0.054248
gene:HanXRQChr17g0552931	-4.24905	2.23598	12.7459	0.00252009	0.0542852
gene:HanXRQChr09g0241321	-1.75162	0.541478	12.7408	0.00252393	0.0543049
gene:HanXRQChr16g0503601	-1.11019	2.06624	12.7398	0.00252469	0.0543049
gene:HanXRQChr03g0084041	-4.28735	-1.15797	12.7292	0.0025327	0.0544373
gene:HanXRQChr05g0158891	-2.35898	-0.422682	12.7212	0.00253866	0.0544881
gene:HanXRQChr10g0307511	-2.08656	1.3371	12.7211	0.00253877	0.0544881
gene:HanXRQChr10g0284791	2.45172	-0.222067	12.7107	0.00254667	0.054618
gene:HanXRQChr05g0146961	-4.3988	0.957748	12.7046	0.00255127	0.0546485
gene:HanXRQChr05g0128871	7.86823	-0.303035	13.3613	0.00255181	0.0546485
gene:HanXRQChr16g0499201	3.79301	-0.408021	12.6841	0.00256688	0.054918
gene:HanXRQChr01g0028191	2.64838	-0.370458	12.6825	0.00256813	0.054918
gene:HanXRQChr01g0000431	2.84717	1.65828	12.6746	0.00257418	0.0549655
gene:HanXRQChr04g0106071	-0.587448	5.20585	12.6713	0.00257667	0.0549655
gene:HanXRQChr16g0503541	2.76117	0.330375	12.6709	0.00257701	0.0549655
gene:HanXRQChr04g0104691	-7.52592	-0.989531	15.7235	0.00257931	0.0549655
gene:HanXRQChr10g0299181	-6.28499	0.46088	12.6674	0.00257969	0.0549655
gene:HanXRQChr13g0407081	-1.28153	2.06316	12.6632	0.00258291	0.0549943
gene:HanXRQChr06g0169261	1.74633	0.769092	12.6506	0.00259264	0.055147
gene:HanXRQChr14g0436681	3.52547	-0.322161	12.6491	0.00259383	0.055147
gene:HanXRQChr07g0201361	-3.20428	-1.2826	12.6425	0.00259892	0.0552153
gene:HanXRQChr03g0064481	-2.79851	0.396203	12.6332	0.00260612	0.0553284
gene:HanXRQChr11g0342521	8.16504	-1.04246	23.6461	0.00261012	0.0553732
gene:HanXRQChr08g0233441	3.18532	1.6833	12.6197	0.00261672	0.0554365
gene:HanXRQChr03g0076501	-7.58165	-0.689004	13.6902	0.00261687	0.0554365
gene:HanXRQChr08g0232521	2.31852	0.552027	12.6163	0.00261933	0.0554488
gene:HanXRQChr04g0097881	-2.12803	0.588938	12.6088	0.00262521	0.055511
gene:HanXRQChr13g0411771	2.63456	0.432791	12.603	0.00262978	0.055511
gene:HanXRQChr09g0242071	-2.4636	2.60571	12.6026	0.00263013	0.055511
gene:HanXRQChr04g0117041	-0.697818	3.86961	12.6019	0.00263063	0.055511
gene:HanXRQChr05g0146141	-0.610183	3.37174	12.6006	0.0026317	0.055511
gene:HanXRQChr16g0525731	0.940593	5.31987	12.5906	0.00263953	0.0555811
gene:HanXRQChr11g0332241	-7.60296	0.885052	13.6567	0.00263968	0.0555811
gene:HanXRQChr14g0455101	-1.61702	3.09861	12.5892	0.00264069	0.0555811
gene:HanXRQChr16g0529861	-6.57728	-1.2045	13.6504	0.00264405	0.055612
gene:HanXRQChr13g0410471	1.00818	6.43822	12.5724	0.00265395	0.0557434
gene:HanXRQChr15g0475811	-4.47027	0.724424	12.5722	0.00265409	0.0557434
gene:HanXRQChr11g0346401	-2.34308	-0.464939	12.5686	0.00265701	0.055765
gene:HanXRQChr17g0569231	0.609445	4.04771	12.5604	0.00266352	0.0558617
gene:HanXRQChr03g0091551	-1.45128	0.0385247	12.5492	0.00267248	0.0559988
gene:HanXRQChr09g0241671	-0.525139	3.65737	12.5474	0.00267386	0.0559988
gene:HanXRQChr16g0525801	1.29252	2.86342	12.5449	0.00267591	0.0560019
gene:HanXRQChr03g0092281	-6.03303	-1.16334	15.5391	0.0026796	0.0560393
gene:HanXRQChr04g0098121	-5.28494	-1.23033	12.5327	0.00268569	0.0560861
gene:HanXRQChr08g0232971	8.82111	0.0639937	14.7248	0.00268634	0.0560861
gene:HanXRQChr06g0172951	4.1606	1.31811	12.5304	0.00268756	0.0560861
gene:HanXRQChr15g0491561	-0.640313	3.57616	12.5218	0.00269445	0.0561654
gene:HanXRQChr13g0403811	1.10825	3.26368	12.521	0.00269518	0.0561654
gene:HanXRQChr01g0031131	3.95563	0.804353	12.5115	0.00270286	0.0562857
gene:HanXRQChr05g0156221	4.12134	0.260877	13.1476	0.00270563	0.0563035
gene:HanXRQChr14g0438711	0.926869	4.15939	12.4925	0.00271824	0.056526
gene:HanXRQChr01g0008871	-4.44795	-0.220482	12.4897	0.00272055	0.056534
gene:HanXRQChr08g0218391	-8.05508	-1.22008	17.9371	0.00272647	0.0565823
gene:HanXRQChr17g0562991	0.87142	5.57765	12.4822	0.00272672	0.0565823
gene:HanXRQChr02g0053481	-1.10294	3.6552	12.4759	0.00273188	0.0566393
gene:HanXRQChr11g0337191	1.36058	2.38551	12.4741	0.00273331	0.0566393
gene:HanXRQChr03g0072291	2.7189	-1.34913	12.4663	0.00273972	0.0567321
gene:HanXRQChr17g0567411	-4.30674	-1.01936	13.5077	0.00274417	0.0567638
gene:HanXRQChr09g0275301	-1.0594	3.85862	12.458	0.00274656	0.0567638
gene:HanXRQChr15g0494801	1.38756	7.42483	12.4575	0.00274704	0.0567638
gene:HanXRQChr03g0074621	2.94014	3.58316	12.4483	0.0027546	0.05688
gene:HanXRQChr17g0543261	-2.4921	2.34452	12.4404	0.00276116	0.0569755
gene:HanXRQChr04g0103751	-0.671874	3.85938	12.434	0.00276648	0.0570454
gene:HanXRQChr11g0351571	1.78542	6.91937	12.4268	0.00277247	0.0571287
gene:HanXRQChr04g0124591	0.736045	3.56329	12.4167	0.00278096	0.0572636
gene:HanXRQChr12g0378271	3.5018	3.66225	12.4128	0.00278417	0.0572897
gene:HanXRQChr02g0057201	3.18854	-0.386762	12.4082	0.0027881	0.0573304
gene:HanXRQChr13g0399111	-0.909717	4.48263	12.4049	0.00279084	0.0573467
gene:HanXRQChr12g0379061	1.00749	1.26599	12.393	0.0028009	0.0575132
gene:HanXRQChr01g0005501	0.755721	4.95708	12.39	0.00280337	0.0575237
gene:HanXRQChr02g0036791	3.47516	-0.257604	13.4044	0.00281942	0.0577926
gene:HanXRQChr06g0166611	3.42346	-1.07546	12.37	0.0028204	0.0577926
gene:HanXRQChr16g0531341	6.18319	1.35904	12.3673	0.00282265	0.0577985
gene:HanXRQChr03g0087681	-2.02994	0.127395	12.3612	0.00282783	0.0578273
gene:HanXRQChr11g0323191	-3.9884	1.56342	12.361	0.00282799	0.0578273
gene:HanXRQChr01g0012161	-3.82908	-0.647861	12.3512	0.00283644	0.0579551
gene:HanXRQChr10g0311751	-1.46154	1.15623	12.3488	0.00283847	0.0579551
gene:HanXRQChr12g0381571	0.82503	2.01895	12.3468	0.00284014	0.0579551
gene:HanXRQChr02g0038111	-2.12257	-0.528751	12.3412	0.00284497	0.0580133
gene:HanXRQChr02g0056901	2.01339	1.56618	12.3388	0.00284704	0.0580154
gene:HanXRQChr05g0150201	3.05107	0.735668	12.3346	0.00285064	0.0580331
gene:HanXRQChr13g0408861	-4.61988	-1.13158	13.3573	0.00285454	0.0580331
gene:HanXRQChr03g0069881	-3.42743	-1.0341	12.3299	0.00285474	0.0580331
gene:HanXRQChr02g0039801	6.20615	-0.645693	12.952	0.0028558	0.0580331
gene:HanXRQChr03g0074851	-4.18786	-0.333249	13.3499	0.00286006	0.058069
gene:HanXRQChr11g0341991	-2.19039	-0.168666	12.3195	0.00286366	0.058069
gene:HanXRQChr11g0325681	1.54463	0.742319	12.3184	0.00286466	0.058069
gene:HanXRQChr05g0145951	7.00391	-0.942939	16.2381	0.00286546	0.058069
gene:HanXRQChr09g0276501	-6.2065	-0.753842	15.2137	0.00286819	0.0580844
gene:HanXRQChr15g0477261	-5.18029	-0.504552	13.3294	0.00287554	0.058193
gene:HanXRQChr08g0213511	-3.29588	2.87582	13.3196	0.00288296	0.0583031
gene:HanXRQChr09g0268221	-3.6816	1.58838	12.2914	0.0028881	0.0583669
gene:HanXRQChr03g0080701	-3.17017	-0.286621	12.2824	0.00289605	0.0584875
gene:HanXRQChr09g0252821	2.14663	2.29601	12.2747	0.00290274	0.0585824
gene:HanXRQChr15g0468411	-0.670071	6.25748	12.2643	0.00291188	0.0586744
gene:HanXRQChr04g0118681	-2.02964	0.835244	12.2623	0.00291373	0.0586744
gene:HanXRQChr14g0430281	-3.04453	0.391675	12.8796	0.00291374	0.0586744
gene:HanXRQChr04g0126411	-2.21869	1.77852	12.2597	0.00291598	0.0586744
gene:HanXRQChr01g0014981	-1.99323	1.65923	12.2582	0.00291727	0.0586744
gene:HanXRQChr15g0475241	1.18594	4.65686	12.2559	0.00291932	0.0586755
gene:HanXRQChr14g0462211	-0.789797	2.92389	12.2478	0.00292648	0.0587411
gene:HanXRQChr10g0313401	-0.747719	3.80866	12.247	0.0029272	0.0587411
gene:HanXRQChr13g0414251	2.61865	0.51855	12.2442	0.00292968	0.0587411
gene:HanXRQChr13g0403261	-6.30923	-1.2139	14.3447	0.00293057	0.0587411
gene:HanXRQChr09g0248151	-0.56739	3.78585	12.2395	0.00293391	0.0587682
gene:HanXRQChr10g0289061	3.00998	-0.792307	12.2321	0.00294045	0.0588591
gene:HanXRQChr15g0493141	-0.615252	3.83398	12.229	0.00294328	0.0588757
gene:HanXRQChr08g0219221	-1.51121	0.213942	12.2248	0.00294703	0.0589105
gene:HanXRQChr10g0293611	-3.1068	0.0416083	12.2206	0.00295074	0.0589446
gene:HanXRQChr09g0272641	-3.59223	-1.34081	12.8291	0.00295505	0.0589798
gene:HanXRQChr04g0118691	-5.71043	-0.960864	14.3062	0.00295675	0.0589798
gene:HanXRQChr11g0340181	-7.17777	-0.956859	14.3036	0.00295851	0.0589798
gene:HanXRQChr09g0241771	4.14213	1.63765	12.2078	0.00296221	0.0590136
gene:HanXRQChr01g0013711	0.805528	3.96909	12.2016	0.00296786	0.0590533
gene:HanXRQChr09g0262301	-0.873915	2.70687	12.2009	0.00296846	0.0590533
gene:HanXRQChr09g0264271	-0.630534	4.02353	12.1989	0.00297023	0.0590533
gene:HanXRQChr02g0054261	-4.07955	3.40369	12.1902	0.00297815	0.0591709
gene:HanXRQChr02g0038371	-2.1505	1.25575	12.1804	0.00298705	0.0593078
gene:HanXRQChr09g0275151	-6.89645	-0.918807	12.1779	0.00298931	0.0593126
gene:HanXRQChr04g0104581	-2.84807	0.233581	12.1732	0.00299355	0.0593185
gene:HanXRQChr16g0502131	-5.20884	-1.68624	12.7798	0.0029959	0.0593185
gene:HanXRQChr10g0279271	-1.44562	5.44346	12.1688	0.00299758	0.0593185
gene:HanXRQChr10g0295131	-5.03748	-0.655031	12.166	0.00300016	0.0593185
gene:HanXRQChr10g0299541	-4.35401	-0.0743795	12.1656	0.00300045	0.0593185
gene:HanXRQChr07g0193881	-1.04394	1.81717	12.1643	0.00300171	0.0593185
gene:HanXRQChr10g0278381	-0.901536	3.79762	12.1544	0.00301068	0.059456
gene:HanXRQChr12g0378871	-0.969238	2.78232	12.1485	0.00301612	0.0595054
gene:HanXRQChr16g0517471	-2.44835	-1.05043	12.1473	0.00301723	0.0595054
gene:HanXRQChr10g0314221	2.86841	7.68243	12.1449	0.00301943	0.0595089
gene:HanXRQChr04g0107071	-1.55245	1.07081	12.142	0.0030221	0.0595217
gene:HanXRQChr01g0002641	3.18639	-0.723353	12.1381	0.00302572	0.0595295
gene:HanXRQChr15g0483811	7.42203	-1.21679	14.2045	0.00302724	0.0595295
gene:HanXRQChr17g0546851	-8.52929	-0.526191	17.3008	0.00302857	0.0595295
gene:HanXRQChr03g0093361	-2.36017	0.815655	12.132	0.00303128	0.0595431
gene:HanXRQChr05g0144951	1.01419	2.71571	12.1279	0.00303512	0.0595786
gene:HanXRQChr03g0085781	-2.27045	0.284272	12.1158	0.00304632	0.0597586
gene:HanXRQChr02g0056041	2.21453	2.14414	12.1115	0.00305032	0.0597673
gene:HanXRQChr17g0533421	3.54497	-0.535004	12.1109	0.00305082	0.0597673
gene:HanXRQChr04g0107181	1.02196	4.40408	12.0936	0.00306704	0.0600451
gene:HanXRQChr06g0182031	3.58238	-0.735015	13.0703	0.00307966	0.060252
gene:HanXRQChr06g0171391	-0.680325	7.02656	12.076	0.00308351	0.0602872
gene:HanXRQChr12g0376841	7.57099	-1.0094	14.1194	0.00308778	0.0603307
gene:HanXRQChr12g0359471	1.22747	3.97636	12.0682	0.00309083	0.0603501
gene:HanXRQChr10g0294911	-3.27184	0.847751	14.1111	0.00309371	0.0603663
gene:HanXRQChr03g0077201	-1.0369	2.64187	12.0553	0.00310302	0.060508
gene:HanXRQChr16g0518021	-5.0851	-0.944283	12.0517	0.00310644	0.0605127
gene:HanXRQChr15g0487591	-0.572446	5.34307	12.0489	0.00310918	0.0605127
gene:HanXRQChr09g0272551	-7.60387	-0.00129526	12.0486	0.00310944	0.0605127
gene:HanXRQChr11g0342891	-5.76052	-1.22129	14.8275	0.00311318	0.0605456
gene:HanXRQChr12g0380431	-1.21387	0.532631	12.0425	0.00311524	0.0605456
gene:HanXRQChr03g0093151	-5.72963	-1.3399	14.0755	0.00311955	0.0605893
gene:HanXRQChr02g0040541	0.502152	5.49049	12.0321	0.00312513	0.0606575
gene:HanXRQChr15g0486031	-8.60493	-0.142186	12.9939	0.003143	0.0609642
gene:HanXRQChr09g0255241	-4.304	1.15394	12.0062	0.00315005	0.0609701
gene:HanXRQChr08g0215671	1.18028	1.83028	12.0052	0.00315099	0.0609701
gene:HanXRQChr17g0565781	1.24763	5.00697	12.5996	0.00315118	0.0609701
gene:HanXRQChr08g0229731	-3.09124	1.02582	12.0046	0.00315159	0.0609701
gene:HanXRQChr08g0237161	0.586708	3.62158	11.9957	0.0031601	0.0610945
gene:HanXRQChr10g0281871	2.62144	0.0428931	11.9888	0.00316678	0.0611739
gene:HanXRQChr09g0276121	-0.768243	2.1513	11.9866	0.00316899	0.0611739
gene:HanXRQChr03g0067141	1.40255	4.10883	11.9851	0.00317044	0.0611739
gene:HanXRQChr12g0376701	-0.532998	5.23057	11.9769	0.00317839	0.0612444
gene:HanXRQChr04g0125521	0.933689	5.27704	11.9761	0.00317914	0.0612444
gene:HanXRQChr13g0422611	4.63971	-1.16205	11.9749	0.00318034	0.0612444
gene:HanXRQChr04g0094721	0.658758	5.13158	11.9689	0.00318619	0.061317
gene:HanXRQChr16g0501761	-0.965853	5.22899	11.9659	0.00318915	0.0613339
gene:HanXRQChr16g0521041	0.651806	4.01286	11.9604	0.00319447	0.0613415
gene:HanXRQChr15g0478641	-4.06114	0.596256	13.9724	0.0031957	0.0613415
gene:HanXRQChr04g0115901	-8.17904	-0.0283112	13.9723	0.0031958	0.0613415
gene:HanXRQChr11g0350081	-1.39195	1.55896	11.9562	0.0031986	0.0613552
gene:HanXRQChr12g0372301	2.55139	0.473264	11.9444	0.00321026	0.0615166
gene:HanXRQChr01g0030291	-3.74882	1.29796	11.9434	0.0032112	0.0615166
gene:HanXRQChr15g0480081	-6.60627	0.934472	11.9397	0.00321483	0.0615316
gene:HanXRQChr15g0475041	1.65131	0.712474	11.9372	0.00321737	0.0615316
gene:HanXRQChr06g0165991	2.42662	1.68482	11.9363	0.00321826	0.0615316
gene:HanXRQChr09g0254521	0.904917	3.31899	11.9329	0.00322155	0.0615547
gene:HanXRQChr10g0279201	-3.75263	0.349751	11.9262	0.00322824	0.0616424
gene:HanXRQChr13g0415911	0.772472	7.08813	11.9238	0.00323061	0.0616477
gene:HanXRQChr01g0010051	-0.51435	6.19623	11.9215	0.00323285	0.0616505
gene:HanXRQChr11g0350841	1.35754	8.22461	11.9167	0.00323768	0.0616655
gene:HanXRQChr12g0361721	-5.46842	-1.55156	12.5033	0.00323783	0.0616655
gene:HanXRQChr03g0071121	1.43505	4.44847	11.9116	0.00324271	0.0617185
gene:HanXRQChr12g0359961	7.17637	-1.20406	12.4939	0.00324642	0.0617333
gene:HanXRQChr12g0373911	-3.88047	-0.17774	11.9066	0.00324769	0.0617333
gene:HanXRQChr14g0440821	-1.51486	2.01914	11.9012	0.0032531	0.0617963
gene:HanXRQChr02g0033411	-0.611948	3.52136	11.8903	0.00326401	0.0619636
gene:HanXRQChr02g0032181	-6.76528	-1.91214	12.8496	0.0032668	0.0619766
gene:HanXRQChr01g0028991	-4.12033	0.721277	11.883	0.00327137	0.0620233
gene:HanXRQChr04g0122371	3.1044	0.160892	11.8724	0.003282	0.0621847
gene:HanXRQChr03g0065071	1.69743	0.786671	11.8674	0.00328713	0.0622418
gene:HanXRQChr03g0065901	-2.74983	2.62947	11.8652	0.00328929	0.0622426
gene:HanXRQChr17g0558871	-6.53086	-0.368022	12.8114	0.00330052	0.062415
gene:HanXRQChr17g0540181	-3.73169	-0.86853	11.8429	0.00331203	0.0625053
gene:HanXRQChr14g0435311	3.31861	1.14759	11.8427	0.00331215	0.0625053
gene:HanXRQChr16g0528271	1.35052	0.956248	11.8416	0.00331327	0.0625053
gene:HanXRQChr10g0291801	-6.49238	1.3142	11.8409	0.00331404	0.0625053
gene:HanXRQChr14g0462561	-0.651552	3.71192	11.8391	0.00331591	0.0625053
gene:HanXRQChr15g0471401	-0.748347	2.8232	11.8337	0.00332141	0.0625687
gene:HanXRQChr05g0157591	2.16914	0.544502	11.8295	0.00332566	0.0626087
gene:HanXRQChr16g0511691	-5.41601	3.87216	11.8269	0.00332833	0.0626191
gene:HanXRQChr13g0406941	2.09955	1.1396	11.8244	0.00333096	0.0626285
gene:HanXRQChr12g0360521	-1.32331	3.06078	11.8169	0.00333863	0.0627325
gene:HanXRQChr02g0041021	5.52971	0.645978	11.8054	0.00335048	0.0628573
gene:HanXRQChr05g0137111	-1.88255	0.523161	11.8031	0.00335284	0.0628573
gene:HanXRQChr15g0484561	-1.85027	4.79409	11.7994	0.00335669	0.0628573
gene:HanXRQChr00c0601g0576531	-7.08236	-0.942353	12.7467	0.00335858	0.0628573
gene:HanXRQChr03g0069001	7.12462	-1.01312	12.3696	0.00336281	0.0628573
gene:HanXRQChr14g0443921	-3.38384	0.793735	11.7924	0.00336396	0.0628573
gene:HanXRQChr17g0535891	3.21528	1.19012	11.7916	0.00336476	0.0628573
gene:HanXRQChr14g0431311	2.66807	0.614254	11.7851	0.00337158	0.0628573
gene:HanXRQChr06g0176931	-0.6841	4.85821	11.7833	0.00337341	0.0628573
gene:HanXRQChr08g0228871	-8.76034	-0.575373	18.4922	0.00337679	0.0628573
gene:HanXRQChr08g0210201	-3.96672	-0.793029	11.7768	0.00338021	0.0628573
gene:HanXRQChr10g0282501	-3.96672	-0.793029	11.7768	0.00338021	0.0628573
gene:HanXRQChr11g0326631	-3.96672	-0.793029	11.7768	0.00338021	0.0628573
gene:HanXRQCPg0579821	-3.96672	-0.793029	11.7768	0.00338021	0.0628573
gene:HanXRQChr14g0443641	-2.66514	-0.762039	11.7761	0.00338098	0.0628573
gene:HanXRQChr10g0293111	6.63763	1.98822	11.7738	0.0033833	0.0628573
gene:HanXRQChr16g0532811	0.66086	4.0081	11.7723	0.00338491	0.0628573
gene:HanXRQChr15g0471651	-0.942482	3.90648	11.7722	0.00338501	0.0628573
gene:HanXRQChr06g0175701	6.94088	1.87151	11.7714	0.00338586	0.0628573
gene:HanXRQChr07g0195231	5.27992	1.95261	11.7651	0.00339242	0.0628925
gene:HanXRQChr02g0043611	-7.24174	-0.32133	14.4286	0.00339305	0.0628925
gene:HanXRQChr04g0098221	4.74369	-1.25006	11.7635	0.00339416	0.0628925
gene:HanXRQChr10g0287281	-1.03778	2.44844	11.7595	0.00339837	0.0629076
gene:HanXRQChr01g0016831	3.1625	0.452567	11.7586	0.00339926	0.0629076
gene:HanXRQChr02g0050121	1.14239	5.55235	11.7539	0.0034042	0.0629288
gene:HanXRQChr06g0167371	-4.2714	-1.72385	12.3256	0.00340511	0.0629288
gene:HanXRQChr04g0094191	-5.80455	0.038453	11.7492	0.00340923	0.0629288
gene:HanXRQChr13g0422271	-1.79015	0.482812	11.7467	0.00341177	0.0629288
gene:HanXRQChr04g0100421	0.469719	3.77566	11.7459	0.0034127	0.0629288
gene:HanXRQChr12g0381181	-0.673547	4.31843	11.7436	0.0034151	0.0629288
gene:HanXRQChr09g0253281	-4.27053	-0.891488	12.3151	0.00341537	0.0629288
gene:HanXRQChr06g0173151	5.82648	1.51211	11.7356	0.0034236	0.0630049
gene:HanXRQChr12g0364261	1.05421	1.83832	11.7337	0.00342551	0.0630049
gene:HanXRQChr14g0436081	2.60056	3.72776	11.7314	0.00342796	0.0630049
gene:HanXRQChr10g0294521	-0.497738	3.09902	11.73	0.00342948	0.0630049
gene:HanXRQChr11g0349371	1.42429	6.1423	11.7293	0.00343021	0.0630049
gene:HanXRQChr03g0064211	-3.76122	-0.811258	11.7238	0.00343604	0.0630398
gene:HanXRQChr08g0207371	0.830565	6.98282	11.7235	0.00343639	0.0630398
gene:HanXRQChr09g0269951	3.02551	-0.21135	13.6527	0.00344623	0.0631495
gene:HanXRQChr10g0292781	3.40728	-0.339465	11.7124	0.00344823	0.0631495
gene:HanXRQChr07g0199971	-3.86922	1.62178	11.71	0.00345084	0.0631495
gene:HanXRQChr11g0335251	-2.44446	0.269334	11.7098	0.00345096	0.0631495
gene:HanXRQChr14g0450621	3.04889	2.22724	11.7052	0.00345591	0.0631799
gene:HanXRQChr12g0363721	4.05835	-0.125464	12.2705	0.00345903	0.0631799
gene:HanXRQChr10g0303111	-1.50684	4.03112	11.7023	0.00345906	0.0631799
gene:HanXRQChr08g0213821	-1.9858	5.5051	11.6959	0.00346586	0.0632649
gene:HanXRQChr04g0111881	-1.68513	2.02184	11.6937	0.00346826	0.0632694
gene:HanXRQChr04g0122901	0.89666	4.45803	11.6888	0.00347356	0.0633147
gene:HanXRQChr16g0530471	-3.34471	2.49294	11.6874	0.00347505	0.0633147
gene:HanXRQChr08g0223541	-8.10695	-0.814479	14.3142	0.00347889	0.0633455
gene:HanXRQChr16g0510751	-8.06482	-0.887198	14.3108	0.00348143	0.0633525
gene:HanXRQChr10g0286091	-3.46859	-0.561942	11.6737	0.00348979	0.0634655
gene:HanXRQChr11g0353781	-1.359	1.10916	11.666	0.00349816	0.0635515
gene:HanXRQChr04g0107061	1.50365	6.10306	11.6649	0.0034994	0.0635515
gene:HanXRQChr10g0293401	-2.53059	0.970919	11.6634	0.003501	0.0635515
gene:HanXRQChr09g0263431	4.25936	-0.105913	11.654	0.0035112	0.0636974
gene:HanXRQChr14g0445151	1.93417	1.17067	11.6513	0.00351421	0.0637126
gene:HanXRQChr03g0078661	2.04976	1.00679	11.6451	0.00352099	0.0637664
gene:HanXRQChr10g0309681	-1.5167	4.88057	11.6446	0.00352151	0.0637664
gene:HanXRQChr11g0352321	-0.649866	3.20143	11.6379	0.00352886	0.0638101
gene:HanXRQChr01g0026721	5.1131	-0.0749476	11.6366	0.00353031	0.0638101
gene:HanXRQChr14g0429201	-1.09903	4.25372	11.6365	0.00353043	0.0638101
gene:HanXRQChr08g0221001	-0.581622	4.13483	11.6336	0.0035336	0.0638282
gene:HanXRQChr03g0086071	2.09566	1.98739	11.624	0.00354416	0.0639797
gene:HanXRQChr09g0260301	-0.813982	4.56212	11.6191	0.00354955	0.0640377
gene:HanXRQChr06g0175681	5.84003	1.90095	11.6133	0.00355588	0.0641127
gene:HanXRQChr12g0365131	-0.761353	4.65357	11.5985	0.0035723	0.0643693
gene:HanXRQChr05g0150041	-0.631473	3.80496	11.5945	0.00357677	0.0644103
gene:HanXRQChr01g0027881	-3.06941	0.469872	11.5849	0.00358747	0.0645577
gene:HanXRQChr04g0106271	-0.939237	1.47205	11.5832	0.00358934	0.0645577
gene:HanXRQChr17g0555211	2.82443	2.09374	11.5744	0.00359929	0.0646485
gene:HanXRQChr01g0010071	2.12956	1.8897	11.5737	0.00360002	0.0646485
gene:HanXRQChr16g0514401	-2.5244	1.83162	11.5715	0.00360252	0.0646485
gene:HanXRQChr09g0243461	3.53037	-0.498982	11.5709	0.00360318	0.0646485
gene:HanXRQChr14g0453671	-2.78841	3.81129	11.5565	0.00361934	0.0648782
gene:HanXRQChr13g0410771	1.12316	1.30045	11.5546	0.00362157	0.0648782
gene:HanXRQChr03g0089491	0.693759	3.63296	11.5536	0.00362259	0.0648782
gene:HanXRQChr04g0122381	3.11289	-0.586794	11.5443	0.00363315	0.0650277
gene:HanXRQChr13g0408231	0.648635	3.80939	11.5388	0.00363943	0.0650597
gene:HanXRQChr17g0535971	-4.16099	-0.811853	11.5379	0.0036404	0.0650597
gene:HanXRQChr01g0014221	1.0692	2.23639	11.5369	0.00364157	0.0650597
gene:HanXRQChr13g0396051	-0.513774	4.7766	11.5298	0.00364968	0.065165
gene:HanXRQChr10g0288371	4.95606	-0.597018	11.52	0.00366082	0.0652858
gene:HanXRQChr08g0230191	1.51341	1.73646	11.5199	0.00366088	0.0652858
gene:HanXRQChr11g0346011	-0.824537	5.10322	11.5146	0.003667	0.0653552
gene:HanXRQChr09g0257831	0.504482	4.14541	11.5104	0.00367179	0.0654009
gene:HanXRQChr05g0132841	0.999289	2.05787	11.5062	0.00367664	0.0654477
gene:HanXRQChr12g0369701	-4.61918	-1.09573	11.499	0.00368491	0.0655553
gene:HanXRQChr16g0500811	-4.4099	-0.404565	11.4949	0.00368962	0.0655678
gene:HanXRQChr08g0224531	-0.979073	2.94529	11.4945	0.00369007	0.0655678
gene:HanXRQChr15g0473901	-3.76437	-0.721641	13.3595	0.00369678	0.065637
gene:HanXRQChr13g0408361	0.769505	4.85344	11.4857	0.0037003	0.065637
gene:HanXRQChr11g0334451	-4.36312	-0.0656959	11.4854	0.00370066	0.065637
gene:HanXRQChr15g0487621	-5.42178	-1.35983	11.4766	0.00371077	0.0657262
gene:HanXRQChr08g0232831	2.93229	1.38807	11.4761	0.00371142	0.0657262
gene:HanXRQChr13g0414181	0.790768	3.86806	11.4749	0.00371272	0.0657262
gene:HanXRQChr16g0509951	-5.59086	-1.22458	13.3395	0.00371462	0.0657262
gene:HanXRQChr05g0156101	-0.643764	4.02955	11.456	0.00373483	0.066044
gene:HanXRQChr11g0327951	-3.87847	-1.28947	11.4536	0.00373759	0.0660532
gene:HanXRQChr09g0268001	-1.32401	2.87283	11.4508	0.0037409	0.066072
gene:HanXRQChr09g0248681	2.06362	1.12731	11.4481	0.003744	0.066087
gene:HanXRQChr08g0221111	2.33746	0.476685	12.3446	0.00374689	0.0660985
gene:HanXRQChr06g0174151	-2.07785	2.9179	11.4399	0.00375368	0.0661603
gene:HanXRQChr02g0049531	-2.34035	0.186664	11.4389	0.00375489	0.0661603
gene:HanXRQChr03g0070871	-7.15725	-1.19347	13.2897	0.00375953	0.0662024
gene:HanXRQChr13g0400951	-1.98818	1.07534	11.4263	0.00376971	0.0663419
gene:HanXRQChr05g0159351	1.08566	7.46566	11.4187	0.0037787	0.0664109
gene:HanXRQChr09g0249431	-1.75387	0.873437	11.4176	0.00378003	0.0664109
gene:HanXRQChr13g0404481	-1.76907	0.269271	11.4173	0.0037804	0.0664109
gene:HanXRQChr08g0209891	-1.51553	3.50639	11.4082	0.00379112	0.0665595
gene:HanXRQChr14g0445961	-0.876067	1.8083	11.3999	0.00380102	0.0666934
gene:HanXRQChr09g0269561	5.65935	-1.04389	11.3929	0.00380938	0.0667899
gene:HanXRQChr13g0389861	-3.59234	-1.21858	11.9331	0.00381105	0.0667899
gene:HanXRQChr05g0138971	2.64354	0.0147492	11.3861	0.00381751	0.0668633
gene:HanXRQChr11g0349831	-3.11158	1.67317	11.3765	0.0038291	0.0670067
gene:HanXRQChr12g0365091	-2.64449	-0.130953	11.3755	0.00383026	0.0670067
gene:HanXRQChr14g0462011	2.72019	1.72566	11.3701	0.00383676	0.0670807
gene:HanXRQChr12g0368321	-2.47907	-0.852077	12.2561	0.00383927	0.0670846
gene:HanXRQChr06g0182651	-1.31896	0.626403	11.3629	0.00384549	0.0671041
gene:HanXRQChr04g0094181	0.704098	4.14335	11.3616	0.00384702	0.0671041
gene:HanXRQChr04g0122721	0.774789	4.96051	11.3614	0.00384723	0.0671041
gene:HanXRQChr04g0127741	2.33693	3.43473	11.3573	0.00385224	0.0671148
gene:HanXRQChr13g0410431	2.96786	0.852772	11.3572	0.0038524	0.0671148
gene:HanXRQChr06g0182211	4.54892	1.90329	11.3438	0.00386862	0.0673575
gene:HanXRQChr15g0470321	-2.07428	-0.280715	11.3399	0.00387337	0.0673913
gene:HanXRQChr17g0549641	1.23602	2.62623	11.3384	0.00387514	0.0673913
gene:HanXRQChr12g0359361	-1.03484	1.80729	11.329	0.00388664	0.0675513
gene:HanXRQChr13g0419731	2.53166	5.55957	11.3221	0.0038951	0.0676585
gene:HanXRQChr10g0298111	1.73894	5.06056	11.311	0.00390877	0.0678216
gene:HanXRQChr17g0543701	-3.02423	-0.386955	12.1908	0.0039091	0.0678216
gene:HanXRQChr06g0170441	-3.53881	0.0852445	11.2954	0.003928	0.0681092
gene:HanXRQChr12g0386021	-0.539781	3.5228	11.2918	0.0039325	0.068147
gene:HanXRQChr12g0363281	-4.80197	-0.205382	11.2779	0.00394968	0.0684045
gene:HanXRQChr10g0315761	3.15097	0.495173	12.1501	0.00395332	0.0684274
gene:HanXRQChr07g0205801	3.16234	0.700742	11.2702	0.00395928	0.0684738
gene:HanXRQChr14g0428371	-6.85746	0.30089	11.2674	0.00396288	0.0684738
gene:HanXRQChr02g0056021	-1.06887	5.19985	11.2667	0.00396368	0.0684738
gene:HanXRQChr02g0034601	-2.92646	-0.34079	11.2654	0.00396532	0.0684738
gene:HanXRQChr15g0493271	-1.0115	7.43366	11.2578	0.0039749	0.0685885
gene:HanXRQChr04g0108471	-3.54329	-0.429914	11.2564	0.00397662	0.0685885
gene:HanXRQChr16g0503451	-0.863316	5.20394	11.2514	0.00398287	0.068639
gene:HanXRQChr05g0131051	2.42316	1.18808	11.2504	0.00398421	0.068639
gene:HanXRQChr06g0173031	-2.59605	0.0626696	11.7774	0.0039874	0.0686537
gene:HanXRQChr04g0112061	2.13398	2.08135	11.2305	0.0040093	0.0689093
gene:HanXRQChr14g0454481	-0.792941	7.78029	11.2293	0.00401077	0.0689093
gene:HanXRQChr01g0030731	-2.69255	1.16401	11.7514	0.00401771	0.0689093
gene:HanXRQChr04g0118651	1.35323	0.689703	11.2223	0.00401966	0.0689093
gene:HanXRQChr12g0375441	1.98242	1.77861	11.2218	0.00402034	0.0689093
gene:HanXRQChr02g0058441	0.837761	3.48316	11.2218	0.00402037	0.0689093
gene:HanXRQChr04g0124101	-0.989842	5.62789	11.2206	0.00402185	0.0689093
gene:HanXRQChr17g0545391	-0.745124	5.79498	11.2193	0.00402347	0.0689093
gene:HanXRQChr04g0126101	-3.60865	-0.531157	11.2182	0.00402495	0.0689093
gene:HanXRQChr11g0347141	-0.872855	5.69376	11.2176	0.00402566	0.0689093
gene:HanXRQChr01g0027951	-0.885167	5.17581	11.2101	0.00403517	0.0690318
gene:HanXRQChr17g0563391	-1.33853	2.18906	11.2079	0.00403803	0.0690407
gene:HanXRQChr17g0566791	2.93323	-0.120756	11.2031	0.00404413	0.0691049
gene:HanXRQChr16g0527211	-1.41214	1.1247	11.1975	0.00405127	0.0691292
gene:HanXRQChr12g0358911	1.49272	0.316048	11.1971	0.0040518	0.0691292
gene:HanXRQChr17g0538181	-0.828862	5.1756	11.1965	0.0040526	0.0691292
gene:HanXRQChr10g0312271	6.75302	-1.7312	12.4696	0.0040551	0.0691317
gene:HanXRQChr10g0285531	-0.611118	2.97287	11.1827	0.00407032	0.0693344
gene:HanXRQChr12g0360461	-0.554125	4.20642	11.1816	0.0040717	0.0693344
gene:HanXRQChr11g0328851	-6.15638	1.67984	11.1711	0.00408535	0.0695265
gene:HanXRQChr06g0174491	-4.66818	0.00774759	11.1686	0.00408854	0.0695406
gene:HanXRQChr09g0241111	1.94377	0.320167	11.1583	0.0041019	0.0697276
gene:HanXRQChr06g0173421	0.738333	3.90899	11.153	0.00410881	0.0697341
gene:HanXRQChr15g0468061	0.541817	4.83861	11.1521	0.00410999	0.0697341
gene:HanXRQChr03g0064931	-1.26845	3.75125	11.1519	0.00411021	0.0697341
gene:HanXRQChr04g0110901	-3.94939	-0.572965	11.1507	0.00411177	0.0697341
gene:HanXRQChr10g0287181	2.73675	1.80021	11.1467	0.0041171	0.0697843
gene:HanXRQChr17g0549131	-1.71723	2.46337	11.1431	0.0041217	0.0698221
gene:HanXRQChr08g0208171	-0.889457	2.90914	11.1231	0.00414793	0.0702096
gene:HanXRQChr04g0123031	-0.510463	3.49535	11.1208	0.004151	0.0702096
gene:HanXRQChr11g0321291	3.69361	4.29284	11.1202	0.00415173	0.0702096
gene:HanXRQChr14g0429461	0.582327	4.18579	11.1157	0.00415776	0.0702268
gene:HanXRQChr06g0180841	1.09144	2.00223	11.1145	0.00415937	0.0702268
gene:HanXRQChr09g0272021	1.12201	2.96534	11.1118	0.00416287	0.0702268
gene:HanXRQChr03g0082861	-2.56783	0.470743	11.1099	0.00416539	0.0702268
gene:HanXRQChr07g0196931	-2.09686	0.0026104	11.1093	0.00416623	0.0702268
gene:HanXRQChr09g0248371	-1.96172	-0.245315	11.1086	0.00416707	0.0702268
gene:HanXRQChr14g0434301	-2.74354	1.89482	11.1023	0.0041754	0.0702902
gene:HanXRQChr14g0427841	0.72103	4.67794	11.1022	0.00417561	0.0702902
gene:HanXRQChr07g0191681	0.579592	4.54511	11.0984	0.00418064	0.0703347
gene:HanXRQChr13g0387081	6.98803	-0.755328	11.606	0.00419227	0.0704644
gene:HanXRQChr15g0473031	4.1352	-0.855008	11.089	0.00419314	0.0704644
gene:HanXRQChr15g0481591	-1.18483	4.70626	11.0845	0.00419909	0.0705241
gene:HanXRQChr07g0186701	-0.843872	2.92053	11.0774	0.00420857	0.070643
gene:HanXRQChr11g0343471	-3.61942	2.38534	11.0753	0.00421141	0.0706503
gene:HanXRQChr10g0296141	-1.77879	2.64689	11.0676	0.0042218	0.0707844
gene:HanXRQChr10g0292391	0.524008	4.86733	11.0607	0.00423102	0.0708276
gene:HanXRQChr12g0360131	-0.899621	3.14182	11.0598	0.00423226	0.0708276
gene:HanXRQChr04g0104941	3.14049	1.43314	11.0593	0.00423296	0.0708276
gene:HanXRQChr13g0394711	-4.08226	-0.895565	11.9037	0.00423401	0.0708276
gene:HanXRQChr09g0257641	1.16985	3.56915	11.0497	0.00424589	0.0709475
gene:HanXRQChr05g0145161	-1.00582	5.10293	11.0468	0.00424988	0.0709475
gene:HanXRQChr13g0399101	2.55107	0.0484515	11.0447	0.00425271	0.0709475
gene:HanXRQChr10g0302511	-0.812274	1.60503	11.0444	0.00425303	0.0709475
gene:HanXRQChr07g0190981	-0.758085	5.71936	11.044	0.00425361	0.0709475
gene:HanXRQChr17g0542351	-6.0467	-1.15022	12.7826	0.00425564	0.0709475
gene:HanXRQChr14g0445801	0.703454	7.85045	11.0371	0.00426294	0.0710289
gene:HanXRQChr01g0022831	2.00515	3.63742	11.0208	0.00428521	0.0712592
gene:HanXRQChr14g0426941	-4.16846	-1.00299	11.0204	0.00428577	0.0712592
gene:HanXRQChr01g0008571	9.18225	0.500758	12.2597	0.00428588	0.0712592
gene:HanXRQChr14g0439611	1.90513	3.70389	11.0199	0.00428645	0.0712592
gene:HanXRQChr17g0535651	1.16036	3.21122	11.0158	0.00429195	0.0712819
gene:HanXRQChr09g0264891	2.81073	0.809495	11.0141	0.00429433	0.0712819
gene:HanXRQChr01g0030641	2.41726	-0.024496	11.0135	0.00429509	0.0712819
gene:HanXRQChr08g0217671	5.34267	-1.41759	11.5149	0.00430609	0.0713286
gene:HanXRQChr14g0461251	0.91652	3.03583	11.0047	0.00430728	0.0713286
gene:HanXRQChr06g0170021	-1.72426	8.74937	11.0042	0.00430792	0.0713286
gene:HanXRQChr07g0191071	-1.44436	2.24276	11.0024	0.00431034	0.0713286
gene:HanXRQChr09g0258741	2.30716	3.10746	11.0011	0.0043122	0.0713286
gene:HanXRQChr17g0569621	1.01792	2.14298	11.0009	0.00431244	0.0713286
gene:HanXRQChr15g0493521	-2.6397	-0.69004	10.9981	0.00431627	0.0713518
gene:HanXRQChr07g0198691	-5.29781	-0.767825	10.9921	0.00432461	0.0714496
gene:HanXRQChr10g0294981	-3.49525	-0.56704	11.4953	0.00433112	0.0715169
gene:HanXRQChr17g0558721	-7.22329	-0.33216	11.8184	0.00433652	0.071566
gene:HanXRQChr05g0159381	-0.729539	4.92211	10.9808	0.00434017	0.0715861
gene:HanXRQChr13g0420511	-7.29257	1.88471	12.6876	0.00435694	0.0718224
gene:HanXRQChr15g0489421	7.74092	-0.0466222	11.4709	0.00436245	0.0718438
gene:HanXRQChr04g0119621	8.67947	-0.193944	12.6819	0.00436312	0.0718438
gene:HanXRQChr12g0364171	1.69551	2.92602	10.9552	0.00437577	0.0720118
gene:HanXRQChr04g0119811	-6.67896	-1.4482	15.191	0.00438224	0.0720665
gene:HanXRQChr10g0311971	-0.661123	7.77854	10.9494	0.00438399	0.0720665
gene:HanXRQChr12g0369191	-2.08158	2.98462	10.94	0.00439718	0.0722428
gene:HanXRQChr15g0489901	3.19814	0.440013	10.9366	0.00440194	0.0722807
gene:HanXRQChr08g0223691	1.46248	3.94358	10.9277	0.0044145	0.0724465
gene:HanXRQChr12g0366741	5.38188	0.556388	10.9209	0.00442413	0.0725641
gene:HanXRQChr13g0401961	1.14505	6.97147	10.9164	0.00443053	0.0725958
gene:HanXRQChr15g0464771	-5.49966	-0.583688	11.4181	0.00443099	0.0725958
gene:HanXRQChr10g0299561	-0.618096	3.76558	10.9136	0.00443448	0.0725962
gene:HanXRQChr07g0191231	-2.46215	1.90008	10.9126	0.00443595	0.0725962
gene:HanXRQChr16g0516511	-2.10094	1.12508	10.909	0.00444106	0.0726393
gene:HanXRQChr13g0388951	3.67132	1.34136	10.9041	0.00444794	0.0727115
gene:HanXRQChr09g0267171	1.17667	6.79608	10.8985	0.00445601	0.0727527
gene:HanXRQChr03g0066691	5.47848	0.431602	10.8976	0.00445729	0.0727527
gene:HanXRQChr08g0216301	-3.83829	-0.744866	10.8972	0.00445788	0.0727527
gene:HanXRQChr06g0175161	1.61151	4.83801	10.8884	0.00447036	0.0728819
gene:HanXRQChr04g0113541	-2.84978	2.00109	10.8882	0.00447075	0.0728819
gene:HanXRQChr11g0350601	-8.57224	0.521031	11.7072	0.00447445	0.0729018
gene:HanXRQChr08g0229671	3.20313	0.643493	10.8805	0.00448169	0.0729724
gene:HanXRQChr09g0270131	7.01268	-1.36582	12.09	0.00448374	0.0729724
gene:HanXRQChr13g0410341	-4.68905	-0.546463	10.8704	0.00449623	0.0730993
gene:HanXRQChr09g0276531	-1.45159	1.67904	10.8691	0.00449821	0.0730993
gene:HanXRQChr05g0140621	-3.71608	0.482543	10.8661	0.00450255	0.0730993
gene:HanXRQChr04g0105871	0.876841	3.80094	10.8654	0.00450345	0.0730993
gene:HanXRQChr12g0374691	-1.37439	2.58461	10.8651	0.00450396	0.0730993
gene:HanXRQChr15g0482561	-2.39689	0.0876197	10.8607	0.00451027	0.0731584
gene:HanXRQChr03g0064411	-3.75864	-0.530381	10.8591	0.00451257	0.0731584
gene:HanXRQChr14g0428961	-1.14902	1.36504	10.8555	0.00451778	0.0732025
gene:HanXRQChr01g0028331	-3.42639	-0.97021	11.3459	0.00452681	0.0732293
gene:HanXRQChr12g0358621	1.8798	0.304467	10.8493	0.00452689	0.0732293
gene:HanXRQChr16g0499771	-1.00117	3.50302	10.8481	0.00452865	0.0732293
gene:HanXRQChr01g0005871	2.3763	-0.653365	10.8476	0.00452939	0.0732293
gene:HanXRQChr10g0283051	-1.91681	0.992116	10.8418	0.0045377	0.0733233
gene:HanXRQChr08g0226141	3.44482	0.813453	10.8307	0.00455401	0.0735465
gene:HanXRQChr07g0189781	-2.6308	-1.18493	11.3074	0.00457893	0.0739083
gene:HanXRQChr09g0238171	1.04859	2.31145	10.8094	0.00458526	0.07397
gene:HanXRQChr07g0193461	-3.13282	-0.685286	10.8051	0.00459158	0.0740152
gene:HanXRQChr14g0451301	-0.923283	5.01427	10.8041	0.00459309	0.0740152
gene:HanXRQChr12g0374471	-2.4139	1.40991	10.8011	0.00459755	0.0740465
gene:HanXRQChr12g0360751	4.00814	3.45317	10.798	0.00460218	0.0740805
gene:HanXRQChr09g0252621	-1.59057	3.73888	10.7896	0.00461458	0.0742007
gene:HanXRQChr03g0076081	-5.63166	1.20475	11.5982	0.00461469	0.0742007
gene:HanXRQChr12g0362951	1.34415	1.61012	10.7839	0.00462304	0.0742605
gene:HanXRQChr09g0256841	-1.86225	4.3195	10.7836	0.00462346	0.0742605
gene:HanXRQChr15g0483461	-1.08455	4.65949	10.7781	0.0046317	0.0743523
gene:HanXRQChr08g0235031	6.04458	2.47441	10.776	0.0046348	0.0743616
gene:HanXRQChr14g0448651	-1.98	-0.401453	10.7711	0.00464215	0.0744389
gene:HanXRQChr15g0483491	2.18706	1.42939	10.7646	0.00465191	0.0745548
gene:HanXRQChr09g0240151	4.98017	-1.62509	11.2406	0.00467093	0.0747953
gene:HanXRQChr17g0539471	-1.80718	3.22714	10.7512	0.004672	0.0747953
gene:HanXRQChr16g0525531	0.668409	2.20882	10.7477	0.00467724	0.0748081
gene:HanXRQChr12g0384231	-4.2842	-0.502239	10.7473	0.00467789	0.0748081
gene:HanXRQChr06g0177911	-0.682643	5.15291	10.7446	0.00468201	0.0748333
gene:HanXRQChr12g0379101	-1.57154	0.11171	10.7405	0.00468819	0.0748914
gene:HanXRQChr17g0568471	3.70687	1.23793	10.7326	0.00470013	0.0750414
gene:HanXRQChr11g0345351	2.57045	4.19332	10.7305	0.00470333	0.0750444
gene:HanXRQChr10g0278021	2.1103	1.47934	10.728	0.0047071	0.0750444
gene:HanXRQChr04g0121861	1.72518	0.453312	10.7252	0.0047114	0.0750444
gene:HanXRQChr12g0383721	-3.43272	0.421083	12.3734	0.00471329	0.0750444
gene:HanXRQChr02g0042201	-0.735907	3.49643	10.7233	0.00471422	0.0750444
gene:HanXRQChr09g0274881	4.03791	1.29632	10.7224	0.00471562	0.0750444
gene:HanXRQChr05g0162961	0.70704	5.81273	10.7169	0.00472403	0.0751375
gene:HanXRQChr14g0427861	-6.07597	0.435756	12.3549	0.00473524	0.075209
gene:HanXRQChr12g0355571	0.874457	3.44922	10.7093	0.00473558	0.075209
gene:HanXRQChr01g0015891	2.12785	2.79641	10.7089	0.00473626	0.075209
gene:HanXRQChr10g0302891	5.08926	-0.905382	10.7073	0.00473874	0.075209
gene:HanXRQChr17g0561251	-1.64445	2.14172	10.6958	0.00475628	0.0754466
gene:HanXRQChr15g0473751	4.41946	-1.19171	10.6839	0.00477472	0.0756984
gene:HanXRQChr12g0367641	0.779931	3.5649	10.6801	0.00478051	0.0757493
gene:HanXRQChr10g0318871	-1.71338	0.183546	10.6777	0.00478428	0.0757683
gene:HanXRQChr16g0515321	2.75174	2.76233	10.6715	0.00479392	0.0758665
gene:HanXRQChr16g0532241	1.42106	4.52851	10.6673	0.00480035	0.0758665
gene:HanXRQChr12g0359741	1.58617	0.716943	10.6648	0.00480428	0.0758665
gene:HanXRQChr09g0258751	2.47081	3.83183	10.6644	0.00480495	0.0758665
gene:HanXRQChr02g0042631	-1.36116	1.1971	10.6641	0.00480537	0.0758665
gene:HanXRQChr08g0210091	-2.51813	4.57311	10.6637	0.00480595	0.0758665
gene:HanXRQChr13g0393431	0.837183	5.43765	10.6583	0.00481434	0.0759581
gene:HanXRQChr06g0181081	3.41312	1.04517	10.6533	0.00482216	0.0760407
gene:HanXRQChr15g0470721	1.38125	4.96452	10.6495	0.00482819	0.0760951
gene:HanXRQChr13g0395981	-4.28712	-0.837496	11.4302	0.00484082	0.0762533
gene:HanXRQChr14g0440861	-1.83176	1.65078	10.6371	0.00484754	0.0763045
gene:HanXRQChr04g0122431	3.41725	0.102541	10.636	0.00484926	0.0763045
gene:HanXRQChr08g0209681	-1.54869	1.02643	10.6128	0.0048859	0.07684
gene:HanXRQChr16g0498211	-1.25416	2.3985	10.6074	0.00489438	0.0769322
gene:HanXRQChr10g0297791	0.846019	6.94958	10.5993	0.00490729	0.0770627
gene:HanXRQChr16g0529321	2.04	-0.560303	10.5987	0.00490824	0.0770627
gene:HanXRQChr06g0183451	-5.59207	-1.3757	11.3803	0.00491054	0.0770627
gene:HanXRQChr02g0033281	-6.20584	0.0754789	10.5912	0.00492018	0.0771729
gene:HanXRQChr03g0090651	-4.10602	0.827489	10.5839	0.00493201	0.0773006
gene:HanXRQChr15g0493411	2.62334	-0.752458	10.5829	0.00493358	0.0773006
gene:HanXRQChr01g0019271	2.50927	2.27321	10.5765	0.00494374	0.0773347
gene:HanXRQChr09g0276371	-1.26765	2.10454	10.5756	0.00494517	0.0773347
gene:HanXRQChr03g0092441	-0.847571	3.47645	10.5731	0.00494933	0.0773347
gene:HanXRQChr03g0067961	-0.463049	4.94006	10.5709	0.0049528	0.0773347
gene:HanXRQChr12g0357661	-7.47732	-0.48264	14.5324	0.00495409	0.0773347
gene:HanXRQChr09g0273271	1.71677	1.62287	10.569	0.00495593	0.0773347
gene:HanXRQChr03g0079451	2.29742	1.28977	10.5689	0.00495601	0.0773347
gene:HanXRQChr04g0121901	0.921174	2.81666	10.5684	0.00495678	0.0773347
gene:HanXRQChr12g0381351	-1.47537	1.51253	10.5605	0.00496962	0.0774939
gene:HanXRQChr14g0439321	-3.07853	-0.792045	10.5527	0.00498219	0.0776488
gene:HanXRQChr03g0087641	-1.98357	0.296686	10.5432	0.00499767	0.0778489
gene:HanXRQChr05g0157761	-0.453497	4.61144	10.5415	0.00500044	0.0778508
gene:HanXRQChr04g0112701	-5.99065	-0.298892	11.3034	0.00502013	0.0781159
gene:HanXRQChr13g0413131	-1.98586	2.95124	10.5224	0.00503161	0.0782368
gene:HanXRQChr05g0131001	-1.99876	2.29661	10.5214	0.00503321	0.0782368
gene:HanXRQChr10g0287231	0.653803	3.09857	10.5167	0.00504086	0.0783143
gene:HanXRQChr09g0245181	1.06284	1.42178	10.5116	0.00504925	0.0783733
gene:HanXRQChr04g0106371	-2.31023	-0.0986886	10.5108	0.00505067	0.0783733
gene:HanXRQChr05g0139621	-2.71719	1.13392	10.9788	0.00505264	0.0783733
gene:HanXRQChr02g0051671	-1.08976	4.0744	10.506	0.00505847	0.0784222
gene:HanXRQChr13g0393401	-5.47288	-1.36051	12.0907	0.00506367	0.0784569
gene:HanXRQChr12g0385601	-3.58484	0.418515	10.5014	0.00506604	0.0784569
gene:HanXRQChr09g0255891	-0.731199	4.31353	10.4956	0.00507569	0.078565
gene:HanXRQChr02g0055381	-0.766828	7.94876	10.4878	0.00508862	0.0786749
gene:HanXRQChr09g0250781	-4.01894	-0.481293	10.4862	0.00509132	0.0786749
gene:HanXRQChr11g0339691	-4.3536	0.501127	10.4855	0.00509237	0.0786749
gene:HanXRQChr13g0419401	-2.03047	0.665675	10.4849	0.00509348	0.0786749
gene:HanXRQChr14g0430081	2.6116	-1.23285	12.0613	0.00510185	0.0787295
gene:HanXRQChr11g0348361	-0.833434	2.1248	10.4788	0.00510353	0.0787295
gene:HanXRQChr14g0446761	-1.15882	2.92415	10.4775	0.00510576	0.0787295
gene:HanXRQChr11g0338311	-5.09751	-1.18863	10.4763	0.00510772	0.0787295
gene:HanXRQChr09g0274701	-2.37815	0.111774	10.4664	0.00512421	0.0789423
gene:HanXRQChr09g0270561	-1.6084	2.14686	10.4607	0.00513387	0.0790498
gene:HanXRQChr11g0349381	2.44867	2.02643	10.452	0.00514837	0.0792316
gene:HanXRQChr13g0418661	-2.07608	1.55171	10.4412	0.00516661	0.0794707
gene:HanXRQChr16g0530591	-0.712187	4.04618	10.4283	0.00518855	0.0797664
gene:HanXRQChr10g0280451	6.02561	-1.01418	10.8851	0.00519793	0.079869
gene:HanXRQChr12g0354091	0.804713	2.61391	10.4166	0.00520828	0.0799863
gene:HanXRQChr06g0172371	3.59976	-0.0209588	10.411	0.00521784	0.0800913
gene:HanXRQChr15g0468051	-1.3587	1.95987	10.3997	0.00523717	0.080346
gene:HanXRQChr16g0528751	-4.0661	-0.469913	10.398	0.00524013	0.0803495
gene:HanXRQChr01g0018961	-1.3034	2.92913	10.3928	0.00524916	0.0804382
gene:HanXRQChr03g0093921	-0.606478	3.60627	10.3915	0.00525137	0.0804382
gene:HanXRQChr08g0233401	5.21266	2.70765	10.3823	0.00526718	0.0806382
gene:HanXRQChr06g0164451	-0.642577	3.07723	10.3791	0.00527265	0.08068
gene:HanXRQChr04g0101421	-2.8126	-1.11487	10.375	0.00527986	0.0807483
gene:HanXRQChr16g0505831	-2.03809	8.49057	10.371	0.0052868	0.0808125
gene:HanXRQChr11g0347611	-3.29582	1.21114	10.3665	0.00529445	0.0808874
gene:HanXRQChr09g0248331	-3.36106	-1.39544	10.3501	0.00532311	0.081283
gene:HanXRQChr05g0152941	-0.746923	2.43921	10.3451	0.00533178	0.0813539
gene:HanXRQChr03g0087961	1.14381	6.06384	10.3418	0.00533764	0.0813539
gene:HanXRQChr11g0346681	-4.997	2.98589	11.0908	0.00533834	0.0813539
gene:HanXRQChr09g0256871	-1.48462	2.60282	10.3411	0.00533881	0.0813539
gene:HanXRQChr04g0108271	2.27905	-0.571101	10.3326	0.00535368	0.0815384
gene:HanXRQChr12g0355071	1.13203	2.26763	10.3253	0.00536662	0.0816657
gene:HanXRQChr13g0405091	-4.51487	-1.62887	12.4168	0.0053676	0.0816657
gene:HanXRQChr11g0353881	-1.44454	2.20592	10.3217	0.00537293	0.0817046
gene:HanXRQChr09g0270071	-0.593303	3.19036	10.3179	0.00537964	0.0817645
gene:HanXRQChr15g0493151	1.09837	3.27843	10.3104	0.005393	0.0818854
gene:HanXRQChr03g0080971	0.956317	3.86814	10.3103	0.00539316	0.0818854
gene:HanXRQChr13g0416711	-0.842146	4.36507	10.3004	0.00541072	0.0821096
gene:HanXRQChr16g0517751	-1.74864	1.36655	10.2879	0.00543302	0.0823575
gene:HanXRQChr09g0246141	2.80212	-0.679307	10.2875	0.00543361	0.0823575
gene:HanXRQChr17g0537371	-1.07173	3.10709	10.2865	0.00543546	0.0823575
gene:HanXRQChr08g0227811	4.25434	-1.24091	10.2829	0.00544199	0.0824141
gene:HanXRQChr13g0386831	-1.15565	2.1569	10.2813	0.00544481	0.0824143
gene:HanXRQChr03g0089561	-1.95414	-0.489866	10.2783	0.00545012	0.0824524
gene:HanXRQChr14g0458391	-1.25507	0.207908	10.274	0.00545789	0.0825107
gene:HanXRQChr04g0124381	-2.19822	3.05637	10.2731	0.00545959	0.0825107
gene:HanXRQChr16g0507001	-1.97458	2.22127	10.2698	0.0054654	0.0825208
gene:HanXRQChr02g0045081	-1.17242	5.59236	10.2696	0.00546586	0.0825208
gene:HanXRQChr12g0368491	7.31994	-1.15667	11.3561	0.00547248	0.0825782
gene:HanXRQChr01g0007461	-5.73637	-1.53694	11.7826	0.00548131	0.0826588
gene:HanXRQChr17g0541141	0.89338	6.43773	10.2598	0.00548343	0.0826588
gene:HanXRQChr17g0536781	4.6209	1.69322	10.2538	0.00549427	0.082741
gene:HanXRQChr06g0184741	-1.21145	6.29316	10.2537	0.00549451	0.082741
gene:HanXRQChr06g0184681	-0.668944	5.70912	10.2483	0.00550433	0.0828465
gene:HanXRQChr09g0256031	-1.45774	0.724454	10.2466	0.0055074	0.0828503
gene:HanXRQChr12g0357651	2.23046	0.00355154	10.2422	0.0055154	0.0829282
gene:HanXRQChr04g0123951	1.64373	4.00409	10.2347	0.00552905	0.0830637
gene:HanXRQChr12g0382791	-0.810197	3.08413	10.2338	0.00553076	0.0830637
gene:HanXRQChr17g0548961	-2.18535	0.101001	10.2314	0.00553505	0.0830637
gene:HanXRQChr06g0172321	-6.73336	-1.0483	11.7446	0.0055357	0.0830637
gene:HanXRQChr16g0505521	-4.20341	1.44137	10.2229	0.00555057	0.0832372
gene:HanXRQChr10g0286981	-1.46512	3.05512	10.2216	0.00555292	0.0832372
gene:HanXRQChr04g0109711	0.776134	2.47473	10.2156	0.00556394	0.0833599
gene:HanXRQChr15g0493251	-3.74233	3.41149	10.197	0.0055982	0.083792
gene:HanXRQChr01g0018461	1.61442	9.38735	10.1969	0.00559847	0.083792
gene:HanXRQChr14g0441921	-2.91894	1.03934	10.1818	0.00562639	0.0841434
gene:HanXRQChr16g0505921	-2.00378	5.18237	10.1811	0.00562767	0.0841434
gene:HanXRQChr09g0265441	-1.26215	1.3595	10.1723	0.00564405	0.0843455
gene:HanXRQChr15g0469491	1.71913	0.6346	10.1674	0.00565323	0.084397
gene:HanXRQChr08g0232631	2.58022	3.5487	10.1674	0.00565324	0.084397
gene:HanXRQChr03g0060761	1.32483	5.29511	10.1606	0.00566595	0.084544
gene:HanXRQChr01g0028911	0.843759	7.36006	10.1559	0.00567486	0.0846339
gene:HanXRQChr05g0150281	-3.80552	1.25498	10.1451	0.00569509	0.0848926
gene:HanXRQChr15g0472021	-2.01826	1.52207	10.1425	0.00570001	0.0849229
gene:HanXRQChr06g0173831	0.942423	2.35807	10.1343	0.00571562	0.0850925
gene:HanXRQChr10g0279621	1.524	0.0443257	10.1335	0.00571717	0.0850925
gene:HanXRQChr16g0508811	-2.93558	-0.671434	10.1299	0.00572399	0.0851194
gene:HanXRQChr10g0315531	-0.940562	4.56478	10.1295	0.00572476	0.0851194
gene:HanXRQChr12g0381601	1.33227	2.15385	10.1269	0.00572959	0.0851481
gene:HanXRQChr12g0377141	-4.68399	-1.12771	11.604	0.00574209	0.0852908
gene:HanXRQChr15g0476381	-3.52787	-0.6357	10.5544	0.0057503	0.0853684
gene:HanXRQChr16g0498301	-1.78623	6.01512	10.1135	0.00575509	0.0853684
gene:HanXRQChr11g0323371	7.44201	0.362169	10.5512	0.00575602	0.0853684
gene:HanXRQChr05g0156881	-0.777016	7.19996	10.1113	0.00575926	0.0853734
gene:HanXRQChr05g0138231	0.508915	6.77311	10.106	0.00576936	0.085386
gene:HanXRQChr08g0232471	4.06951	0.80408	10.1051	0.00577111	0.085386
gene:HanXRQChr03g0085621	-0.64608	3.32618	10.1044	0.00577248	0.085386
gene:HanXRQChr08g0207601	-4.39518	-1.07987	10.1039	0.00577342	0.085386
gene:HanXRQChr14g0457221	0.712617	5.27309	10.1033	0.00577462	0.085386
gene:HanXRQChr16g0512531	0.706029	2.30643	10.0991	0.00578271	0.0854125
gene:HanXRQChr09g0257011	-4.04667	1.85855	10.0981	0.00578457	0.0854125
gene:HanXRQChr16g0532181	0.930541	8.42424	10.0978	0.00578512	0.0854125
gene:HanXRQChr09g0266041	-0.704247	3.5415	10.0913	0.00579771	0.0855024
gene:HanXRQChr15g0485801	-6.98037	-0.231474	12.0941	0.00580134	0.0855024
gene:HanXRQChr12g0383201	1.19251	2.21881	10.0893	0.00580141	0.0855024
gene:HanXRQChr05g0144341	1.40023	0.992363	10.0886	0.00580283	0.0855024
gene:HanXRQChr17g0534891	-1.68914	1.40795	10.0835	0.00581261	0.0856037
gene:HanXRQChr05g0155521	1.07169	3.62439	10.0792	0.00582103	0.0856848
gene:HanXRQChr11g0353571	1.39172	2.33238	10.0739	0.00583117	0.0857485
gene:HanXRQChr10g0314561	1.37796	1.22954	10.0739	0.00583119	0.0857485
gene:HanXRQChr11g0339051	-4.9138	-1.6879	10.0695	0.00583973	0.0858312
gene:HanXRQChr06g0174801	-3.50042	1.83544	10.0657	0.00584719	0.0858962
gene:HanXRQChr05g0136761	-2.04776	1.26537	10.0642	0.00584999	0.0858962
gene:HanXRQChr09g0242451	-3.76299	0.0598924	10.0596	0.00585897	0.0859756
gene:HanXRQChr09g0244331	-1.5422	7.62224	10.0585	0.00586125	0.0859756
gene:HanXRQChr09g0241421	-0.613022	4.23857	10.0566	0.00586477	0.0859845
gene:HanXRQChr17g0543841	-6.85485	-0.0892939	10.4838	0.00587684	0.0860888
gene:HanXRQChr12g0357751	-0.998328	2.20253	10.0488	0.00588006	0.0860888
gene:HanXRQChr02g0034491	-0.987863	1.485	10.0481	0.0058815	0.0860888
gene:HanXRQChr03g0093141	-1.64173	0.799939	10.047	0.00588359	0.0860888
gene:HanXRQChr09g0274911	-2.96138	3.15517	10.0451	0.00588727	0.0860966
gene:HanXRQChr09g0247261	-0.721842	5.41974	10.0433	0.00589083	0.0860966
gene:HanXRQChr06g0181121	-0.526792	4.38529	10.0416	0.00589418	0.0860966
gene:HanXRQChr12g0367031	6.09293	-0.324749	10.4734	0.00589583	0.0860966
gene:HanXRQChr14g0456891	-1.6542	3.38961	10.0351	0.005907	0.0862093
gene:HanXRQChr05g0157621	-5.19079	-0.670228	10.4659	0.0059094	0.0862093
gene:HanXRQChr05g0157301	-1.86439	1.75075	10.0322	0.0059126	0.0862132
gene:HanXRQChr01g0007001	1.94063	2.00004	10.0306	0.00591588	0.0862183
gene:HanXRQChr14g0445481	-2.47904	-0.343497	10.027	0.0059229	0.0862539
gene:HanXRQChr01g0008461	-2.81461	-1.23265	10.0251	0.00592665	0.0862539
gene:HanXRQChr06g0168691	-0.82864	2.67752	10.0235	0.00592981	0.0862539
gene:HanXRQChr04g0127611	1.01766	4.62055	10.0234	0.00593005	0.0862539
gene:HanXRQChr12g0359001	-2.34116	-0.349986	10.0203	0.00593601	0.0862657
gene:HanXRQChr11g0335301	6.04194	0.274926	10.02	0.00593673	0.0862657
gene:HanXRQChr10g0302771	1.08732	1.83757	10.0112	0.00595419	0.0864769
gene:HanXRQChr12g0376451	4.94818	0.625744	10.0017	0.00597304	0.0867077
gene:HanXRQChr05g0161131	-2.98591	-0.584895	9.99559	0.00598517	0.086841
gene:HanXRQChr15g0487631	-4.9004	0.709676	9.98687	0.0060026	0.0870511
gene:HanXRQChr16g0507621	-5.75145	-0.884783	10.6827	0.00601698	0.0871846
gene:HanXRQChr01g0009261	-0.695453	3.37592	9.97931	0.00601774	0.0871846
gene:HanXRQChr09g0276571	-3.02457	0.336647	9.97529	0.00602582	0.0872475
gene:HanXRQChr05g0160471	-1.23363	3.22765	9.9742	0.00602801	0.0872475
gene:HanXRQChr15g0473741	-5.01165	-1.00256	10.6725	0.0060353	0.0872768
gene:HanXRQChr11g0320781	-2.69414	2.27688	9.97025	0.00603597	0.0872768
gene:HanXRQChr04g0111321	-2.04304	-0.158909	9.96669	0.00604315	0.0873377
gene:HanXRQChr04g0121531	-8.47977	0.205277	11.9178	0.00605606	0.0874814
gene:HanXRQChr12g0360191	-0.464845	4.26447	9.95145	0.00607396	0.0876969
gene:HanXRQChr07g0185881	-0.463483	3.79952	9.94731	0.00608238	0.0877754
gene:HanXRQChr13g0411751	-3.26946	2.75853	9.94131	0.00609457	0.087866
gene:HanXRQChr05g0133831	4.125	0.389657	9.93979	0.00609768	0.087866
gene:HanXRQChr14g0431061	-1.17579	1.64881	9.93895	0.00609938	0.087866
gene:HanXRQChr13g0412881	-1.40428	0.883898	10.3632	0.0061006	0.087866
gene:HanXRQChr09g0268151	-0.896962	4.98248	9.9335	0.0061105	0.0879654
gene:HanXRQChr13g0396871	1.70359	7.54961	9.92746	0.00612285	0.0881002
gene:HanXRQChr12g0376931	1.16653	3.60542	9.91672	0.00614489	0.0883741
gene:HanXRQChr14g0436891	-5.15349	0.172224	9.91047	0.00615773	0.0884725
gene:HanXRQChr10g0298521	-0.973885	8.4052	9.91047	0.00615775	0.0884725
gene:HanXRQChr16g0532731	-5.44955	-1.29619	10.6022	0.00616243	0.0884966
gene:HanXRQChr09g0265291	-2.80206	0.0184852	9.90668	0.00616555	0.0884982
gene:HanXRQChr03g0062661	-4.07818	-0.849601	9.90319	0.00617276	0.0885357
gene:HanXRQChr02g0036041	-7.24685	1.5464	10.5958	0.00617418	0.0885357
gene:HanXRQChr15g0464611	-1.0311	3.67037	9.90084	0.00617763	0.088542
gene:HanXRQChr14g0460021	2.60765	4.69871	9.89517	0.00618935	0.0886668
gene:HanXRQChr06g0178581	-0.664481	2.42365	9.89341	0.006193	0.0886759
gene:HanXRQChr07g0191021	-1.98443	1.99082	9.8854	0.00620963	0.0888665
gene:HanXRQChr15g0479161	-1.2857	0.245226	9.88338	0.00621384	0.0888665
gene:HanXRQChr13g0423531	1.18519	0.882866	9.88265	0.00621537	0.0888665
gene:HanXRQChr14g0435861	-2.41709	0.310785	10.3013	0.00621901	0.0888754
gene:HanXRQChr15g0481581	1.76946	1.47105	9.87666	0.00622786	0.0889387
gene:HanXRQChr17g0535121	1.03589	5.95367	9.87441	0.00623254	0.0889387
gene:HanXRQChr06g0178671	3.39243	1.981	9.87345	0.00623456	0.0889387
gene:HanXRQChr08g0220461	2.98818	0.384856	9.87298	0.00623553	0.0889387
gene:HanXRQChr09g0276951	-1.24123	5.57958	9.86986	0.00624205	0.088944
gene:HanXRQChr16g0503881	1.04752	2.24221	9.8695	0.00624282	0.088944
gene:HanXRQChr15g0469431	-2.32659	1.73551	9.86486	0.00625253	0.088944
gene:HanXRQChr17g0534241	-0.979673	7.49824	9.86477	0.00625272	0.088944
gene:HanXRQChr04g0121871	2.19638	0.549662	9.86415	0.00625403	0.088944
gene:HanXRQChr05g0155321	-0.997108	2.90181	9.86388	0.00625459	0.088944
gene:HanXRQChr04g0109261	2.12191	4.28853	9.8627	0.00625706	0.088944
gene:HanXRQChr09g0240731	-1.911	0.130798	9.84165	0.00630141	0.0895312
gene:HanXRQChr09g0268501	-1.41782	1.01944	10.5255	0.00630485	0.0895367
gene:HanXRQChr08g0210081	2.00259	1.30772	9.83302	0.00631969	0.0896704
gene:HanXRQChr01g0002631	-1.09531	5.09992	9.8327	0.00632036	0.0896704
gene:HanXRQChr15g0497161	-0.99537	3.52406	9.83062	0.00632479	0.0896901
gene:HanXRQChr11g0347671	4.77283	0.371695	9.82696	0.00633256	0.0897571
gene:HanXRQChr13g0404071	-1.57267	0.513357	9.82552	0.00633563	0.0897573
gene:HanXRQChr17g0546671	1.11862	5.18207	9.82033	0.00634668	0.0898706
gene:HanXRQChr03g0065581	-2.18921	0.183382	9.81735	0.00635302	0.0899171
gene:HanXRQChr17g0567561	4.88527	0.916374	9.8077	0.00637366	0.0900919
gene:HanXRQChr06g0176261	6.45131	3.03864	9.80702	0.00637512	0.0900919
gene:HanXRQChr10g0295271	-4.31753	-1.36683	9.80696	0.00637525	0.0900919
gene:HanXRQChr02g0058361	-0.870253	9.01053	9.80586	0.00637762	0.0900919
gene:HanXRQChr16g0506461	-3.91253	-0.92842	10.2175	0.00638384	0.0901365
gene:HanXRQChr15g0495541	-1.5856	0.800391	9.7968	0.00639706	0.0902578
gene:HanXRQChr09g0257491	0.802982	3.85082	9.79611	0.00639856	0.0902578
gene:HanXRQChr15g0472961	-7.42772	-1.28734	11.191	0.00640382	0.0902887
gene:HanXRQChr15g0487391	2.7424	2.28721	9.78228	0.00642839	0.0905548
gene:HanXRQChr13g0406531	-2.47637	-0.376631	9.78207	0.00642885	0.0905548
gene:HanXRQChr13g0387011	2.26056	5.04962	9.77883	0.00643586	0.0906101
gene:HanXRQChr14g0426901	-2.30152	0.855432	9.77573	0.00644257	0.090635
gene:HanXRQChr17g0567671	-2.69116	-0.457455	9.77517	0.00644379	0.090635
gene:HanXRQChr15g0489161	3.31371	0.545684	9.7715	0.00645177	0.0907039
gene:HanXRQChr16g0520491	1.92925	3.42822	9.76601	0.00646371	0.0908006
gene:HanXRQChr08g0207811	-0.837785	1.79725	9.7655	0.00646482	0.0908006
gene:HanXRQChr05g0140451	-5.14912	-1.83246	10.4376	0.00647281	0.0908695
gene:HanXRQChr08g0207591	1.92119	4.60373	9.75902	0.00647894	0.0909121
gene:HanXRQChr05g0133071	-2.36626	0.348538	9.75703	0.00648328	0.0909144
gene:HanXRQChr14g0453321	-0.931865	5.03111	9.75612	0.00648528	0.0909144
gene:HanXRQChr02g0032481	1.26352	1.19428	9.75219	0.00649385	0.0909613
gene:HanXRQChr02g0056471	1.43949	2.52972	9.75119	0.00649605	0.0909613
gene:HanXRQChr06g0175191	0.559491	3.30698	9.75035	0.0064979	0.0909613
gene:HanXRQChr11g0320871	4.31023	-1.24981	10.1545	0.00651101	0.0910582
gene:HanXRQChr13g0387481	-4.03131	-0.108774	10.1545	0.00651101	0.0910582
gene:HanXRQChr08g0222891	-1.51955	0.369108	9.73766	0.00652576	0.0912211
gene:HanXRQChr05g0157721	1.14337	3.36635	9.73327	0.00653541	0.091283
gene:HanXRQChr15g0493491	1.92657	-0.373634	9.73055	0.00654142	0.091283
gene:HanXRQChr02g0058341	-4.345	-0.270379	9.73049	0.00654155	0.091283
gene:HanXRQChr02g0056421	-0.551476	5.97389	9.72978	0.00654312	0.091283
gene:HanXRQChr15g0490881	0.730541	3.40802	9.72861	0.0065457	0.091283
gene:HanXRQChr14g0456001	0.749435	3.05816	9.72036	0.00656395	0.0914941
gene:HanXRQChr04g0113911	-0.590284	3.98222	9.71236	0.00658171	0.0916982
gene:HanXRQChr08g0209421	6.55894	-1.58167	10.6953	0.00658781	0.0917398
gene:HanXRQChr12g0359581	-5.09296	0.262312	9.70431	0.00659962	0.0918608
gene:HanXRQChr13g0407181	-3.61282	2.15474	9.70268	0.00660325	0.091868
gene:HanXRQChr16g0509431	3.69923	1.5355	9.69576	0.00661869	0.0920286
gene:HanXRQChr08g0237271	-4.63238	-0.580304	9.69471	0.00662105	0.0920286
gene:HanXRQChr11g0344031	0.49265	3.97429	9.68706	0.00663819	0.0921874
gene:HanXRQChr14g0457231	1.1478	2.54547	9.68681	0.00663875	0.0921874
gene:HanXRQChr17g0534941	-0.951398	2.98133	9.67867	0.00665705	0.092398
gene:HanXRQChr07g0206841	1.93362	3.58254	9.67707	0.00666065	0.0924043
gene:HanXRQChr16g0527481	4.11997	-0.412996	9.67195	0.00667218	0.0925207
gene:HanXRQChr17g0541911	5.8319	-1.31238	9.66687	0.00668365	0.0925282
gene:HanXRQChr11g0342951	5.32641	1.57917	9.66642	0.00668468	0.0925282
gene:HanXRQChr14g0451671	-1.61754	1.03413	9.66628	0.00668499	0.0925282
gene:HanXRQChr02g0058321	6.37445	-1.50437	10.6438	0.0066853	0.0925282
gene:HanXRQChr10g0283161	-2.96988	0.994614	9.66278	0.00669291	0.09259
gene:HanXRQChr09g0251951	-0.540491	4.65885	9.65534	0.00670978	0.0927798
gene:HanXRQChr05g0152201	-4.36777	-0.398666	9.65375	0.0067134	0.0927863
gene:HanXRQChr06g0183071	-1.84084	6.16223	9.65159	0.00671831	0.0928104
gene:HanXRQChr11g0325221	1.0426	3.32892	9.6484	0.00672556	0.092867
gene:HanXRQChr08g0209011	1.55	1.55681	9.64686	0.00672908	0.0928721
gene:HanXRQChr10g0282521	-4.27214	-1.18385	9.6435	0.00673673	0.0928956
gene:HanXRQChr16g0500721	-3.41207	-0.238851	9.64334	0.0067371	0.0928956
gene:HanXRQChr07g0207111	1.88081	0.705583	9.64136	0.00674161	0.0929143
gene:HanXRQChr10g0306491	-1.60882	4.903	9.63533	0.0067554	0.0930607
gene:HanXRQChr14g0453121	-0.655854	7.65098	9.63033	0.00676686	0.0931749
gene:HanXRQChr04g0125901	2.12627	4.36597	9.62853	0.006771	0.0931883
gene:HanXRQChr07g0203641	1.58618	6.86014	9.6213	0.00678761	0.0933564
gene:HanXRQChr11g0339701	-2.61043	-0.465594	9.62045	0.00678955	0.0933564
gene:HanXRQChr15g0470111	-1.19555	1.43431	9.61333	0.00680597	0.0934299
gene:HanXRQChr03g0065911	9.82776	0.905479	10.0135	0.00680629	0.0934299
gene:HanXRQChr03g0061041	1.54684	1.51228	9.61268	0.00680747	0.0934299
gene:HanXRQChr12g0357011	-1.12456	5.10886	9.61092	0.00681153	0.0934299
gene:HanXRQChr16g0502161	-4.9123	-1.02366	9.61032	0.00681291	0.0934299
gene:HanXRQChr17g0569161	-0.67996	5.15344	9.60927	0.00681535	0.0934299
gene:HanXRQChr13g0409611	1.44019	3.00148	9.6085	0.00681713	0.0934299
gene:HanXRQChr15g0484321	-2.4386	1.20113	9.5999	0.00683705	0.0935598
gene:HanXRQChr15g0473401	-0.733872	4.37518	9.5997	0.00683751	0.0935598
gene:HanXRQChr15g0473691	-4.79701	1.36677	9.59919	0.0068387	0.0935598
gene:HanXRQChr11g0338561	-5.29104	-1.53318	10.946	0.00683932	0.0935598
gene:HanXRQChr11g0339901	0.880841	3.85118	9.59677	0.0068443	0.0935844
gene:HanXRQChr02g0038271	7.56409	0.578965	9.59273	0.00685371	0.0936174
gene:HanXRQChr03g0089381	1.66427	2.63334	9.59196	0.00685549	0.0936174
gene:HanXRQChr13g0405201	-2.9386	1.41096	9.59163	0.00685626	0.0936174
gene:HanXRQChr03g0062351	-2.05884	2.49985	9.58106	0.00688092	0.0938926
gene:HanXRQChr03g0068471	-4.3437	-1.21125	9.58025	0.0068828	0.0938926
gene:HanXRQChr08g0225381	-4.03876	0.634644	9.5715	0.00690331	0.0940552
gene:HanXRQChr03g0073921	-0.641286	5.48312	9.57134	0.00690367	0.0940552
gene:HanXRQChr13g0403161	5.71566	3.56528	9.57107	0.0069043	0.0940552
gene:HanXRQChr04g0128021	-1.2462	2.59431	9.56824	0.00691096	0.0941022
gene:HanXRQChr05g0161571	-1.18478	2.17758	9.56531	0.00691784	0.0941524
gene:HanXRQChr17g0569261	-1.57677	0.125853	9.56037	0.00692946	0.094227
gene:HanXRQChr11g0336551	-4.8714	-0.214938	9.55892	0.00693289	0.094227
gene:HanXRQChr02g0039411	-1.23693	3.05984	9.5589	0.00693293	0.094227
gene:HanXRQChr13g0412801	-5.38058	2.13823	9.55255	0.00694792	0.0943871
gene:HanXRQChr13g0388701	-4.45186	-1.08198	9.54654	0.00696213	0.0945264
gene:HanXRQChr04g0094581	-1.11015	4.35003	9.5455	0.00696459	0.0945264
gene:HanXRQChr13g0387021	4.87306	3.09156	9.54222	0.00697236	0.0945882
gene:HanXRQChr04g0096211	-0.878433	1.79128	9.53883	0.0069804	0.0946536
gene:HanXRQChr05g0152701	0.759558	2.75579	9.53515	0.00698917	0.094709
gene:HanXRQChr08g0223681	1.04586	6.71643	9.53311	0.00699403	0.094709
gene:HanXRQChr12g0379471	1.10116	0.995549	9.53285	0.00699464	0.094709
gene:HanXRQChr08g0223351	-0.519985	3.61873	9.5317	0.00699736	0.094709
gene:HanXRQChr14g0433071	-1.38028	0.998421	9.52881	0.00700427	0.0947589
gene:HanXRQChr16g0527221	-0.887088	6.34413	9.52603	0.00701089	0.09479
gene:HanXRQChr06g0181691	3.03917	-0.874555	9.52515	0.00701301	0.09479
gene:HanXRQChr09g0264621	4.56023	-1.13543	9.91392	0.00702428	0.0948988
gene:HanXRQChr05g0154161	8.08878	2.04057	9.91158	0.00702949	0.0949255
gene:HanXRQChr10g0286501	1.02485	1.75222	9.51523	0.00703674	0.0949476
gene:HanXRQChr13g0390401	2.13118	3.68495	9.51488	0.00703757	0.0949476
gene:HanXRQChr02g0053471	-0.806037	6.39521	9.51038	0.00704837	0.0950496
gene:HanXRQChr02g0050381	6.49985	0.801754	9.90076	0.00705366	0.0950774
gene:HanXRQChr05g0146771	-2.86175	0.150219	9.50419	0.00706325	0.095163
gene:HanXRQChr15g0486741	1.9819	-0.223885	9.50096	0.00707104	0.0952244
gene:HanXRQChr02g0045191	1.42245	1.4033	9.48921	0.00709941	0.0955627
gene:HanXRQChr08g0215851	-3.41238	1.4763	9.48354	0.00711316	0.095632
gene:HanXRQChr05g0137841	-3.1293	1.16678	9.48351	0.00711323	0.095632
gene:HanXRQChr02g0040131	-1.97559	3.86738	9.48189	0.00711718	0.095632
gene:HanXRQChr10g0286601	-5.49599	-1.56931	10.1231	0.00711756	0.095632
gene:HanXRQChr17g0563121	-1.94133	5.22475	9.47953	0.00712291	0.0956443
gene:HanXRQChr07g0196901	-5.11577	0.068473	10.7951	0.00712497	0.0956443
gene:HanXRQChr11g0332821	-0.836593	4.40986	9.46798	0.00715103	0.0959504
gene:HanXRQChr03g0084251	-0.537777	3.20838	9.45897	0.00717307	0.0961674
gene:HanXRQChr14g0453501	6.87285	-0.157665	9.84472	0.00718044	0.0961674
gene:HanXRQChr15g0472651	-0.716067	2.3919	9.45557	0.0071814	0.0961674
gene:HanXRQChr04g0126881	-2.87338	-0.213087	9.4555	0.00718159	0.0961674
gene:HanXRQChr01g0015641	1.36186	6.26364	9.4547	0.00718355	0.0961674
gene:HanXRQChr07g0188381	-0.594458	4.44201	9.45109	0.00719242	0.0962423
gene:HanXRQChr16g0516771	1.99093	0.502978	9.44522	0.00720685	0.0963439
gene:HanXRQChr11g0330951	0.751342	4.9634	9.44404	0.00720975	0.0963439
gene:HanXRQChr06g0168551	-1.89317	5.93643	9.44401	0.00720983	0.0963439
gene:HanXRQChr08g0235011	4.06581	1.13118	9.44032	0.00721892	0.0964011
gene:HanXRQChr14g0461381	1.3015	3.48935	9.43962	0.00722066	0.0964011
gene:HanXRQChr10g0312761	5.2283	-0.542766	9.43651	0.00722833	0.0964475
gene:HanXRQChr17g0535551	-0.601224	3.97357	9.43258	0.00723806	0.0964475
gene:HanXRQChr09g0243221	-5.21354	-1.28	10.0678	0.00723851	0.0964475
gene:HanXRQChr06g0167221	0.754138	2.32505	9.43196	0.00723961	0.0964475
gene:HanXRQChr08g0237101	1.80318	5.33516	9.42784	0.00724981	0.0964475
gene:HanXRQChr07g0200821	-4.19305	-0.287546	9.42768	0.00725019	0.0964475
gene:HanXRQChr08g0212251	1.21429	1.20724	9.42661	0.00725286	0.0964475
gene:HanXRQChr04g0121621	-0.525814	4.09623	9.42637	0.00725346	0.0964475
gene:HanXRQChr05g0147051	-5.13146	-0.390691	9.4254	0.00725585	0.0964475
gene:HanXRQChr16g0518501	3.05364	2.29502	9.42497	0.00725691	0.0964475
gene:HanXRQChr07g0206511	3.21962	-0.126216	9.42092	0.007267	0.0965378
gene:HanXRQChr10g0313731	-0.720771	4.18876	9.4187	0.0072725	0.0965674
gene:HanXRQChr09g0239561	-0.46375	4.25132	9.41542	0.00728067	0.0966323
gene:HanXRQChr15g0480201	0.594867	2.1039	9.41332	0.0072859	0.0966581
gene:HanXRQChr12g0373841	-0.880451	2.82393	9.41097	0.00729178	0.0966733
gene:HanXRQChr12g0386081	-2.42636	1.68021	9.40893	0.00729687	0.0966733
gene:HanXRQChr13g0407331	-4.49449	0.779401	9.40891	0.0072969	0.0966733
gene:HanXRQChr09g0268771	-1.0468	1.84288	9.40673	0.00730236	0.0966752
gene:HanXRQChr04g0097101	-4.18422	-0.927149	9.40623	0.00730361	0.0966752
gene:HanXRQChr14g0433871	2.5731	0.711805	9.4017	0.00731495	0.0967433
gene:HanXRQChr12g0359591	-1.63508	10.1092	9.40099	0.00731673	0.0967433
gene:HanXRQChr08g0229641	1.96879	0.965553	9.40023	0.00731862	0.0967433
gene:HanXRQChr06g0168331	-0.803789	5.03426	9.39777	0.0073248	0.0967814
gene:HanXRQChr15g0466421	3.22623	0.656188	9.3957	0.00733	0.0968067
gene:HanXRQChr07g0205221	-5.01344	-1.37346	10.0209	0.00734288	0.0969333
gene:HanXRQChr10g0296301	-1.58268	2.56286	9.3873	0.00735112	0.0969985
gene:HanXRQChr17g0559831	-5.38508	-0.970514	9.38498	0.00735696	0.0970321
gene:HanXRQChr05g0146781	-2.81913	-0.443031	9.37825	0.00737395	0.0971124
gene:HanXRQChr06g0175231	6.7472	-0.699088	9.76121	0.00737424	0.0971124
gene:HanXRQChr13g0415871	-1.02589	1.9214	9.37786	0.00737495	0.0971124
gene:HanXRQChr12g0384421	-3.03772	1.7652	9.37734	0.00737625	0.0971124
gene:HanXRQChr04g0104571	1.11395	4.17102	9.37602	0.00737959	0.0971129
gene:HanXRQChr11g0336191	0.666022	2.59756	9.37302	0.00738719	0.0971272
gene:HanXRQChr10g0308121	-1.22376	3.89961	9.37299	0.00738728	0.0971272
gene:HanXRQChr17g0569521	-5.63349	-1.45384	9.9942	0.00740311	0.0972918
gene:HanXRQChr03g0079981	0.497299	5.7919	9.36357	0.00741118	0.0973544
gene:HanXRQChr02g0049961	-0.81182	3.97436	9.35933	0.00742197	0.0974527
gene:HanXRQChr17g0550151	-4.3723	1.24598	9.35539	0.00743201	0.097541
gene:HanXRQChr17g0545451	-1.35198	3.98237	9.3503	0.007445	0.0976491
gene:HanXRQChr16g0513011	2.33278	-0.0242308	9.34957	0.00744688	0.0976491
gene:HanXRQChr10g0307111	1.11683	2.06768	9.34715	0.00745305	0.097664
gene:HanXRQChr04g0124961	-0.70913	2.27438	9.34652	0.00745466	0.097664
gene:HanXRQChr10g0311911	1.8947	3.94949	9.34351	0.00746237	0.0977092
gene:HanXRQChr04g0103591	-1.68834	0.964456	9.34259	0.00746475	0.0977092
gene:HanXRQChr04g0096321	-2.25187	-0.698047	9.34034	0.00747052	0.0977412
gene:HanXRQChr06g0183781	1.50248	3.462	9.3345	0.0074855	0.0978146
gene:HanXRQChr07g0196061	2.5663	0.635882	9.334	0.0074868	0.0978146
gene:HanXRQChr15g0465121	-0.76771	4.30804	9.33363	0.00748775	0.0978146
gene:HanXRQChr03g0090241	-0.851047	3.21086	9.33194	0.00749211	0.0978146
gene:HanXRQChr17g0560181	2.86212	-0.493705	9.33169	0.00749275	0.0978146
gene:HanXRQChr05g0143771	0.75959	3.07283	9.32798	0.00750231	0.097896
gene:HanXRQChr05g0129891	4.04954	0.921413	9.31562	0.00753423	0.0982689
gene:HanXRQChr02g0042591	-4.48603	-1.6557	10.5836	0.00754942	0.0984235
gene:HanXRQChr13g0406541	-4.71047	0.844126	9.30635	0.00755829	0.0984954
gene:HanXRQChr14g0433611	-6.34123	-0.693348	9.92421	0.00756377	0.0985233
gene:HanXRQChr14g0435081	-1.99078	0.0287481	9.30036	0.00757389	0.0985692
gene:HanXRQChr02g0046571	-5.12009	-1.43199	9.30032	0.007574	0.0985692
gene:HanXRQChr02g0055581	0.575948	4.26401	9.29866	0.00757832	0.0985818
gene:HanXRQChr03g0072731	-2.40409	0.733176	9.29509	0.00758763	0.0986594
gene:HanXRQChr12g0380381	4.21717	-1.1404	9.29242	0.00759462	0.0987066
gene:HanXRQChr05g0162651	-3.0769	-1.07751	9.90101	0.00761791	0.098949
gene:HanXRQChr11g0334271	-0.733162	3.70455	9.28273	0.00762	0.098949
gene:HanXRQChr13g0391401	-2.12833	0.285383	9.27725	0.00763439	0.0990921
gene:HanXRQChr17g0538141	1.41843	2.85819	9.27529	0.00763954	0.0991153
gene:HanXRQChr09g0262981	-5.07019	-1.19257	9.64896	0.00764429	0.0991332
gene:HanXRQChr05g0150871	-0.895465	3.45245	9.26944	0.00765496	0.0992278
gene:HanXRQChr04g0121721	-1.27778	1.03817	9.26668	0.00766223	0.0992783
gene:HanXRQChr06g0185211	0.749893	2.83837	9.26248	0.00767333	0.0993047
gene:HanXRQChr08g0217271	-2.02899	2.3527	9.26116	0.00767684	0.0993047
gene:HanXRQChr03g0086711	-3.43556	1.28852	9.26051	0.00767856	0.0993047
gene:HanXRQChr14g0446351	-2.621	-0.54341	9.26004	0.00767979	0.0993047
gene:HanXRQChr09g0240821	-5.12779	-1.16226	9.87416	0.00768114	0.0993047
gene:HanXRQChr17g0545741	-4.32504	-1.14694	9.25491	0.00769338	0.0993801
gene:HanXRQChr13g0397271	1.44582	2.10017	9.25478	0.00769372	0.0993801
gene:HanXRQChr04g0121541	-2.33937	-0.491615	9.25152	0.00770239	0.0994483
gene:HanXRQChr05g0132811	0.761089	2.95327	9.24895	0.00770922	0.0994929
gene:HanXRQChr06g0174301	-3.62075	-1.14584	9.23822	0.00773782	0.0998182
gene:HanXRQChr15g0466461	0.910056	1.73598	9.22381	0.00777639	0.100226
gene:HanXRQChr08g0229081	-1.31478	-0.184937	9.22238	0.00778024	0.100226
gene:HanXRQChr14g0426891	-2.39137	1.54228	9.22212	0.00778094	0.100226
gene:HanXRQChr13g0391181	-2.2126	1.59538	9.21947	0.00778806	0.100226
gene:HanXRQChr12g0380771	0.528539	5.18876	9.21811	0.00779172	0.100226
gene:HanXRQChr13g0397981	2.74576	-0.783659	9.21651	0.00779603	0.100226
gene:HanXRQChr14g0452241	-0.437954	5.33527	9.21647	0.00779614	0.100226
gene:HanXRQChr04g0112401	-5.76553	-1.10191	9.21626	0.00779669	0.100226
gene:HanXRQChr10g0311611	-1.76881	3.14466	9.2094	0.00781519	0.100414
gene:HanXRQChr09g0250141	-0.569183	3.63208	9.20831	0.00781815	0.100414
gene:HanXRQChr16g0527331	-1.22951	2.40414	9.20435	0.00782885	0.100502
gene:HanXRQChr04g0123781	-0.626024	4.47635	9.20324	0.00783185	0.100502
gene:HanXRQChr14g0430691	-3.75669	-1.1939	9.19982	0.00784111	0.100577
gene:HanXRQChr06g0184941	0.521478	3.77963	9.19581	0.00785199	0.100635
gene:HanXRQChr10g0319451	-1.10958	7.26554	9.19563	0.00785248	0.100635
gene:HanXRQChr16g0521061	2.56792	-0.133442	9.18666	0.00787689	0.100904
gene:HanXRQChr08g0230261	-0.423011	5.27651	9.1841	0.00788386	0.100914
gene:HanXRQChr15g0469871	-3.37254	0.717671	9.18388	0.00788447	0.100914
gene:HanXRQChr03g0075301	-0.769247	3.18264	9.18014	0.00789467	0.101
gene:HanXRQChr16g0512131	-0.537324	3.001	9.17477	0.00790936	0.101144
gene:HanXRQChr04g0117181	-0.612192	3.2043	9.17209	0.00791669	0.101194
gene:HanXRQChr10g0288561	-2.59201	4.37461	9.16558	0.00793455	0.101378
gene:HanXRQChr11g0351711	1.33251	0.642628	9.16271	0.00794245	0.101435
gene:HanXRQChr08g0217821	1.80941	3.96344	9.15792	0.00795564	0.101522
gene:HanXRQChr07g0199251	6.20674	4.40638	9.15651	0.00795951	0.101522
gene:HanXRQChr07g0189951	1.94979	3.53661	9.15649	0.00795958	0.101522
gene:HanXRQChr06g0180141	-3.63124	-0.515545	9.15458	0.00796485	0.101545
gene:HanXRQChr01g0006441	3.32385	2.69784	9.15033	0.00797659	0.101587
gene:HanXRQChr07g0194591	-0.552388	3.1617	9.14991	0.00797775	0.101587
gene:HanXRQChr03g0093541	-0.892482	1.01714	9.14964	0.0079785	0.101587
gene:HanXRQChr01g0006101	5.67181	-0.16608	10.3822	0.00798201	0.101588
gene:HanXRQChr14g0461421	1.25205	6.10145	9.147	0.0079858	0.101592
gene:HanXRQChr14g0460031	-3.17758	0.572265	9.14467	0.00799225	0.10163
gene:HanXRQChr04g0123041	-2.9325	-0.529701	9.14251	0.00799824	0.101662
gene:HanXRQChr15g0482451	-4.38192	0.853398	9.13951	0.00800655	0.101724
gene:HanXRQChr17g0542311	1.14308	3.83306	9.13691	0.00801376	0.101738
gene:HanXRQChr11g0346301	-6.94547	-1.6024	12.1358	0.00801458	0.101738
gene:HanXRQChr09g0242891	7.55435	-0.618927	10.3644	0.00802176	0.101785
gene:HanXRQChr03g0075641	-1.49873	0.82654	9.12966	0.00803395	0.101856
gene:HanXRQChr03g0073841	-5.02401	-0.97789	12.1243	0.00803426	0.101856
gene:HanXRQChr17g0542381	-5.72988	-0.816682	9.49263	0.00803966	0.101856
gene:HanXRQChr07g0191061	3.63044	-0.274891	9.12472	0.00804772	0.101856
gene:HanXRQChr10g0310281	6.38111	-1.04501	9.48931	0.0080483	0.101856
gene:HanXRQChr08g0222941	0.978673	3.19707	9.12341	0.00805138	0.101856
gene:HanXRQChr00c0336g0573721	-1.67801	2.11279	9.12334	0.00805156	0.101856
gene:HanXRQChr08g0211721	6.82567	-1.43973	10.3415	0.00807303	0.102009
gene:HanXRQChr11g0320531	-0.646981	3.44887	9.11532	0.00807403	0.102009
gene:HanXRQChr12g0358291	-1.58919	1.62996	9.11436	0.00807671	0.102009
gene:HanXRQChr09g0268881	3.55925	2.14779	9.11294	0.00808069	0.102009
gene:HanXRQChr17g0548361	-3.10542	-0.881201	9.1127	0.00808137	0.102009
gene:HanXRQChr11g0329561	-4.59407	0.108031	9.47548	0.00808444	0.102009
gene:HanXRQChr03g0074781	-4.90381	-0.888026	9.10961	0.00809004	0.102036
gene:HanXRQChr06g0173371	3.47815	-0.591567	9.10647	0.00809887	0.102081
gene:HanXRQChr04g0103611	-0.400707	4.50145	9.10498	0.00810304	0.102081
gene:HanXRQChr13g0389281	1.78738	2.89567	9.10464	0.008104	0.102081
gene:HanXRQChr05g0161611	1.69303	7.86227	9.09988	0.00811742	0.102206
gene:HanXRQChr16g0500171	-5.19968	-1.14665	12.0728	0.00812322	0.102235
gene:HanXRQChr05g0150221	1.89598	0.579679	9.09316	0.0081364	0.102357
gene:HanXRQChr04g0096021	-3.9562	-0.285041	9.09189	0.00813997	0.102358
gene:HanXRQChr05g0129581	0.51913	3.57207	9.08299	0.00816521	0.102632
gene:HanXRQChr15g0494861	-2.21781	2.05906	9.08059	0.008172	0.102673
gene:HanXRQChr15g0497431	-1.93207	-0.602579	9.07522	0.00818729	0.102822
gene:HanXRQChr05g0140241	-2.21185	0.886303	9.07293	0.00819382	0.10286
gene:HanXRQChr09g0260331	1.34807	2.71105	9.06961	0.00820327	0.102886
gene:HanXRQChr14g0456061	-6.86047	-1.67673	12.0258	0.00820538	0.102886
gene:HanXRQChr09g0253341	4.11935	0.946377	9.06796	0.00820797	0.102886
gene:HanXRQChr15g0478341	0.570994	4.62762	9.06729	0.00820989	0.102886
gene:HanXRQChr09g0258961	-1.23625	3.35582	9.06348	0.00822078	0.102978
gene:HanXRQChr10g0299131	-1.43236	1.70067	9.06218	0.00822452	0.102981
gene:HanXRQChr14g0432011	-1.80217	-0.364742	10.2674	0.00824176	0.103154
gene:HanXRQChr13g0386481	-4.01361	0.340953	9.05209	0.00825343	0.103181
gene:HanXRQChr11g0344891	1.618	1.25371	9.04986	0.00825986	0.103181
gene:HanXRQChr14g0457911	1.09393	3.96837	9.04891	0.00826258	0.103181
gene:HanXRQChr03g0063201	2.00765	2.07656	9.04891	0.00826259	0.103181
gene:HanXRQChr16g0515511	1.11539	4.82951	9.04815	0.00826476	0.103181
gene:HanXRQChr16g0504211	-0.597056	4.20772	9.04774	0.00826594	0.103181
gene:HanXRQChr06g0175101	-0.93408	2.2615	9.04684	0.00826853	0.103181
gene:HanXRQChr16g0521211	-4.34885	-1.0246	9.04529	0.008273	0.103193
gene:HanXRQChr17g0564971	-5.68965	1.5339	9.40251	0.00827824	0.103215
gene:HanXRQChr01g0029961	-5.6883	0.143961	9.04177	0.00828316	0.103233
gene:HanXRQChr05g0151771	-1.69774	1.87608	9.03832	0.00829311	0.103293
gene:HanXRQChr04g0094631	-7.35761	-0.358333	9.6261	0.00829503	0.103293
gene:HanXRQChr11g0322731	-3.41481	-1.09669	9.02509	0.00833143	0.103702
gene:HanXRQChr10g0315581	2.28894	1.75464	9.01748	0.00835357	0.103886
gene:HanXRQChr09g0275731	3.50897	5.00785	9.01614	0.00835747	0.103886
gene:HanXRQChr05g0143921	-2.09031	0.0411039	9.01523	0.00836012	0.103886
gene:HanXRQChr10g0295851	-1.54366	4.72287	9.014	0.00836371	0.103886
gene:HanXRQChr03g0079891	-4.14571	-0.223567	9.01187	0.00836992	0.103886
gene:HanXRQChr17g0534121	-0.891265	2.31152	9.01168	0.00837049	0.103886
gene:HanXRQChr13g0426501	2.63684	0.68684	10.2118	0.00837103	0.103886
gene:HanXRQChr01g0022001	-2.78961	-0.672676	9.36702	0.00837443	0.103886
gene:HanXRQChr04g0095561	-0.963363	5.77004	9.00785	0.00838165	0.103932
gene:HanXRQChr11g0351121	0.579654	3.91749	9.00428	0.00839211	0.104018
gene:HanXRQChr16g0506381	1.44436	2.28794	8.99977	0.00840533	0.104137
gene:HanXRQChr16g0526051	-0.755292	3.007	8.99858	0.00840882	0.104137
gene:HanXRQChr13g0400721	-0.781177	2.53087	8.99338	0.0084241	0.104216
gene:HanXRQChr14g0439761	-2.26562	0.156725	8.99327	0.00842443	0.104216
gene:HanXRQChr04g0119821	0.483884	4.35326	8.99281	0.00842579	0.104216
gene:HanXRQChr09g0259281	-0.781418	5.91812	8.99038	0.00843294	0.10426
gene:HanXRQChr14g0429141	-0.989715	6.52577	8.98881	0.00843756	0.104263
gene:HanXRQChr10g0296661	-0.639139	3.2632	8.9878	0.00844053	0.104263
gene:HanXRQChr11g0321731	1.76701	-0.0426856	8.98585	0.00844629	0.104263
gene:HanXRQChr11g0352271	-2.54008	0.189951	8.98442	0.00845049	0.104263
gene:HanXRQChr13g0401001	-0.908018	2.8813	8.9843	0.00845084	0.104263
gene:HanXRQChr05g0140141	-0.514629	4.33683	8.98124	0.0084599	0.104322
gene:HanXRQChr16g0502631	1.69127	2.27239	8.97935	0.00846547	0.104322
gene:HanXRQChr10g0290621	0.543149	3.74388	8.97907	0.0084663	0.104322
gene:HanXRQChr03g0092101	0.919716	2.48563	8.97442	0.00848006	0.104412
gene:HanXRQChr04g0127941	5.64399	1.19568	9.32836	0.00848068	0.104412
gene:HanXRQChr13g0392511	-4.33087	-0.446814	8.97042	0.00849193	0.104507
gene:HanXRQChr12g0386371	-0.701398	5.2621	8.96667	0.00850307	0.1046
gene:HanXRQChr17g0549291	-2.72395	0.316913	8.96376	0.00851172	0.104658
gene:HanXRQChr16g0513741	0.740202	5.79761	8.96268	0.00851493	0.104658
gene:HanXRQChr07g0194041	-0.811913	4.68383	8.9569	0.00853217	0.104826
gene:HanXRQChr11g0325081	1.46439	1.6412	8.95569	0.00853579	0.104827
gene:HanXRQChr03g0084611	-1.32193	1.3884	8.95266	0.00854481	0.104894
gene:HanXRQChr01g0010451	-0.480717	4.07562	8.95041	0.00855154	0.104895
gene:HanXRQChr10g0277861	4.01638	-0.585787	8.95024	0.00855205	0.104895
gene:HanXRQChr12g0373221	4.66852	-0.59074	9.29999	0.00855965	0.104945
gene:HanXRQChr06g0176241	6.11487	3.07966	8.94406	0.00857055	0.105035
gene:HanXRQChr17g0561791	-0.698067	4.89553	8.93924	0.00858504	0.105169
gene:HanXRQChr03g0069411	-0.97597	3.82285	8.93742	0.00859051	0.105174
gene:HanXRQChr01g0006361	0.502145	6.48603	8.9367	0.00859267	0.105174
gene:HanXRQChr01g0028441	-0.994232	2.10044	8.93369	0.00860173	0.105242
gene:HanXRQChr13g0426331	5.63156	-0.841651	9.50633	0.00861176	0.105321
gene:HanXRQChr09g0255911	3.92837	1.94429	8.92718	0.00862138	0.105394
gene:HanXRQChr17g0533381	0.525915	5.56767	8.91884	0.0086466	0.105659
gene:HanXRQChr16g0528551	1.01767	5.87687	8.9159	0.00865551	0.105692
gene:HanXRQChr10g0302671	-1.05048	1.44707	8.91557	0.00865649	0.105692
gene:HanXRQChr03g0088651	-0.829875	2.12646	8.9124	0.0086661	0.105703
gene:HanXRQChr04g0094591	-3.09408	0.648433	8.9119	0.00866765	0.105703
gene:HanXRQChr16g0500541	-1.68576	1.90976	8.91171	0.00866821	0.105703
gene:HanXRQChr06g0173141	-3.43397	0.262492	8.90963	0.00867454	0.105726
gene:HanXRQChr06g0181231	-2.8863	0.917603	8.90873	0.00867726	0.105726
gene:HanXRQChr14g0462941	0.680089	4.75249	8.90384	0.00869216	0.105857
gene:HanXRQChr13g0388641	-2.20841	1.4104	8.90283	0.00869523	0.105857
gene:HanXRQChr11g0322721	-6.71956	-1.53949	9.47268	0.00870328	0.105878
gene:HanXRQChr16g0512971	-1.11495	2.78335	8.89993	0.0087041	0.105878
gene:HanXRQChr17g0536391	0.686279	3.29807	8.89285	0.00872571	0.106097
gene:HanXRQChr16g0531911	-0.415741	3.95752	8.89017	0.00873392	0.106153
gene:HanXRQChr15g0490531	-2.14229	0.176018	10.0341	0.00880125	0.106825
gene:HanXRQChr05g0158861	1.67113	0.631923	8.86645	0.00880694	0.106825
gene:HanXRQChr01g0010381	0.814045	4.4456	8.8664	0.0088071	0.106825
gene:HanXRQChr08g0219621	0.999717	2.15858	8.86589	0.0088087	0.106825
gene:HanXRQChr09g0248451	4.53297	-0.544966	8.86551	0.00880986	0.106825
gene:HanXRQChr05g0153891	-0.917719	3.16304	8.86475	0.00881221	0.106825
gene:HanXRQChr06g0179861	0.558539	4.2197	8.86396	0.00881467	0.106825
gene:HanXRQChr15g0489791	1.25726	3.14017	8.86031	0.00882599	0.106881
gene:HanXRQChr01g0017501	-4.63571	-0.685669	8.86012	0.00882656	0.106881
gene:HanXRQChr06g0175401	2.89021	0.144975	8.85667	0.00883727	0.106967
gene:HanXRQChr04g0114741	1.16412	4.34498	8.85193	0.00885199	0.107101
gene:HanXRQChr04g0118391	0.515041	4.34935	8.85017	0.00885748	0.107106
gene:HanXRQChr16g0530981	8.05245	-0.226775	9.68289	0.00885965	0.107106
gene:HanXRQChr10g0299621	-1.92844	1.42147	8.84774	0.00886504	0.107127
gene:HanXRQChr13g0399351	-1.72947	0.247966	8.84347	0.00887836	0.107221
gene:HanXRQChr11g0331731	0.498073	6.76315	8.8429	0.00888014	0.107221
gene:HanXRQChr14g0437661	-0.526795	5.50054	8.83645	0.00890032	0.107421
gene:HanXRQChr15g0479051	0.910403	2.92331	8.81813	0.00895786	0.108067
gene:HanXRQChr11g0353041	1.66865	1.19138	8.81706	0.00896124	0.108067
gene:HanXRQChr10g0311201	0.603123	5.91949	8.81263	0.00897524	0.108192
gene:HanXRQChr14g0443691	4.38717	0.221989	8.80858	0.00898805	0.108302
gene:HanXRQChr01g0019971	-4.31927	0.167575	8.80143	0.00901072	0.108531
gene:HanXRQChr03g0064151	2.61828	-0.30755	8.79656	0.00902618	0.108672
gene:HanXRQChr07g0188191	-4.69027	-0.485676	8.79263	0.00903871	0.108779
gene:HanXRQChr02g0041371	4.80364	-0.81919	8.78954	0.00904855	0.108853
gene:HanXRQChr05g0152071	0.619285	3.38482	8.78666	0.00905775	0.108919
gene:HanXRQChr03g0092911	-0.493824	6.34556	8.78447	0.00906474	0.108927
gene:HanXRQChr03g0085081	2.4288	4.26395	8.78411	0.00906587	0.108927
gene:HanXRQChr14g0458101	4.37072	0.265109	8.77512	0.00909468	0.109163
gene:HanXRQChr17g0541961	-2.56151	-0.669654	9.11532	0.00909486	0.109163
gene:HanXRQChr12g0375081	3.12502	-0.963577	9.3313	0.00910029	0.109163
gene:HanXRQChr16g0509981	6.25066	-0.116672	9.91578	0.00910211	0.109163
gene:HanXRQChr09g0241851	-1.02898	4.60833	8.7722	0.00910405	0.109163
gene:HanXRQChr12g0379261	-2.43228	-0.399765	8.76783	0.00911808	0.109287
gene:HanXRQChr02g0037001	-2.27862	0.417481	8.76477	0.00912794	0.109318
gene:HanXRQChr01g0009911	-2.02673	-0.0581316	8.76474	0.00912806	0.109318
gene:HanXRQChr09g0265061	1.10898	3.94198	8.75969	0.00914433	0.109468
gene:HanXRQChr03g0091741	2.01349	-0.197795	8.75519	0.00915887	0.109569
gene:HanXRQChr02g0034761	-3.54063	0.0888499	9.09352	0.00916055	0.109569
gene:HanXRQChr02g0056911	1.84446	2.1635	8.75362	0.00916395	0.109569
gene:HanXRQChr03g0084651	-1.01783	4.38286	8.74268	0.00919942	0.109948
gene:HanXRQChr01g0000481	3.57016	-0.735892	8.7357	0.00922215	0.110175
gene:HanXRQChr10g0288021	-4.13577	1.26983	8.73336	0.00922979	0.110222
gene:HanXRQChr07g0206011	-6.68881	-1.04612	9.86029	0.00924745	0.110388
gene:HanXRQChr14g0441451	2.89139	-0.0512545	8.72479	0.00925781	0.110467
gene:HanXRQChr08g0215351	-1.29817	3.9578	8.72175	0.00926777	0.110523
gene:HanXRQChr01g0002091	-0.64577	2.4353	8.72079	0.0092709	0.110523
gene:HanXRQChr10g0300371	-0.534883	3.89727	8.7199	0.0092738	0.110523
gene:HanXRQChr02g0039321	3.49046	-1.28891	9.05458	0.00927927	0.110544
gene:HanXRQChr15g0490681	-1.87448	-0.696969	9.26123	0.00930484	0.110803
gene:HanXRQChr01g0019281	1.99269	-0.996262	9.03604	0.0093364	0.111134
gene:HanXRQChr14g0455221	-0.725332	6.05701	8.68962	0.00937374	0.111533
gene:HanXRQChr09g0264631	-6.01068	-0.803526	9.22717	0.0094062	0.111875
gene:HanXRQChr09g0267901	-0.53854	4.12366	8.67627	0.00941822	0.11195
gene:HanXRQChr05g0144721	3.88728	0.160096	8.6757	0.00942012	0.11195
gene:HanXRQChr13g0403801	2.34494	0.0523456	8.6729	0.00942947	0.111986
gene:HanXRQChr04g0120671	1.4534	0.603981	8.67249	0.00943083	0.111986
gene:HanXRQChr03g0087011	-1.10863	8.60603	8.67078	0.00943654	0.112009
gene:HanXRQChr02g0057231	1.85461	-0.477862	8.6675	0.00944753	0.112094
gene:HanXRQChr09g0267001	3.26336	0.122862	8.66454	0.00945745	0.112167
gene:HanXRQChr02g0054361	-1.84477	2.29811	8.66133	0.00946824	0.112249
gene:HanXRQChr08g0215651	1.29695	1.98527	8.65466	0.00949065	0.112436
gene:HanXRQChr11g0349391	-1.4716	2.74986	8.65438	0.00949162	0.112436
gene:HanXRQChr02g0039191	-2.52874	1.58653	8.65135	0.00950182	0.112511
gene:HanXRQChr05g0158491	-1.33599	0.0893299	8.64898	0.00950982	0.112549
gene:HanXRQChr12g0364801	-1.33298	1.54583	8.64814	0.00951263	0.112549
gene:HanXRQChr16g0518481	-2.36433	-0.220303	8.64474	0.00952412	0.112578
gene:HanXRQChr04g0099891	-2.47843	0.325695	8.64316	0.00952946	0.112578
gene:HanXRQChr02g0050111	-3.45694	-1.19918	8.64194	0.00953359	0.112578
gene:HanXRQChr03g0088301	-1.60726	0.285611	8.64178	0.00953414	0.112578
gene:HanXRQChr08g0234641	-0.707453	3.7606	8.64176	0.00953423	0.112578
gene:HanXRQChr17g0534021	-1.43448	2.70199	8.63871	0.00954454	0.112655
gene:HanXRQChr02g0039171	-1.22124	0.636819	8.63556	0.00955525	0.112736
gene:HanXRQChr17g0553491	4.40893	0.0324203	8.95998	0.00957511	0.112903
gene:HanXRQChr15g0465601	-3.13057	1.43637	8.62914	0.00957705	0.112903
gene:HanXRQChr02g0057151	2.67081	-0.915061	8.6242	0.00959387	0.113055
gene:HanXRQChr04g0098991	-0.505603	6.19641	8.62176	0.0096022	0.113058
gene:HanXRQChr03g0084431	-3.80528	0.753411	8.62133	0.00960365	0.113058
gene:HanXRQChr06g0165431	1.70636	4.46165	8.62077	0.00960558	0.113058
gene:HanXRQChr09g0240891	-3.46966	-0.453476	8.61894	0.00961182	0.113058
gene:HanXRQChr11g0342641	-3.48179	2.25704	8.61845	0.00961352	0.113058
gene:HanXRQChr02g0045311	7.05589	-0.271518	9.72301	0.00961902	0.113058
gene:HanXRQChr14g0437551	-2.83181	-0.593202	8.61541	0.00962389	0.113058
gene:HanXRQChr10g0294581	-2.10265	1.84412	8.61514	0.0096248	0.113058
gene:HanXRQChr06g0165901	5.05811	2.24915	8.60309	0.00966616	0.113466
gene:HanXRQChr04g0126941	-0.47574	3.24292	8.60277	0.00966725	0.113466
gene:HanXRQChr09g0265911	-3.00733	-1.31431	8.92687	0.00968125	0.113585
gene:HanXRQChr01g0007411	-1.25484	2.29618	8.59708	0.00968683	0.113605
gene:HanXRQChr09g0264401	0.770539	2.7661	8.59229	0.00970338	0.113753
gene:HanXRQChr04g0127961	4.21398	0.746134	8.59119	0.00970718	0.113753
gene:HanXRQChr15g0467661	-4.09293	-1.03431	9.12422	0.00972047	0.113863
gene:HanXRQChr06g0173171	5.33602	5.11141	8.58601	0.00972508	0.113872
gene:HanXRQChr10g0307201	-0.881452	3.50918	8.58197	0.00973909	0.113991
gene:HanXRQChr09g0272381	-1.83109	4.39992	8.57687	0.00975681	0.114123
gene:HanXRQChr16g0514191	3.18498	-0.274192	8.57649	0.00975812	0.114123
gene:HanXRQChr15g0494551	-4.24479	2.09299	8.89955	0.00976981	0.114187
gene:HanXRQChr17g0560081	2.57388	-0.625726	8.57268	0.00977136	0.114187
gene:HanXRQChr16g0505161	-1.58162	1.68473	8.57082	0.00977786	0.114217
gene:HanXRQChr06g0181841	2.1481	2.19046	8.56666	0.00979234	0.114305
gene:HanXRQChr14g0430841	0.973104	4.06926	8.56492	0.00979843	0.114305
gene:HanXRQChr02g0055111	0.43525	4.99377	8.56246	0.00980701	0.114305
gene:HanXRQChr05g0135321	3.35207	1.0387	8.88727	0.00980995	0.114305
gene:HanXRQChr16g0497641	-1.63464	0.109161	8.56155	0.00981019	0.114305
gene:HanXRQChr11g0350111	-0.668828	6.88268	8.56073	0.00981306	0.114305
gene:HanXRQChr16g0516761	-1.0271	2.5447	8.56068	0.00981323	0.114305
gene:HanXRQChr17g0546361	-2.47506	1.09285	8.55888	0.00981954	0.114305
gene:HanXRQChr06g0170551	-3.10518	0.576765	8.55866	0.00982032	0.114305
gene:HanXRQChr17g0568831	-3.46706	0.0452544	8.55689	0.00982651	0.114332
gene:HanXRQChr14g0441541	-0.784503	3.79039	8.5496	0.00985209	0.114487
gene:HanXRQChr01g0020671	-3.0322	1.25526	8.5494	0.00985279	0.114487
gene:HanXRQChr04g0101611	-1.12951	2.9602	8.54821	0.00985696	0.114487
gene:HanXRQChr17g0550801	0.754533	4.87134	8.54777	0.0098585	0.114487
gene:HanXRQChr09g0271201	-1.19532	4.85538	8.54755	0.00985931	0.114487
gene:HanXRQChr14g0459401	3.88601	0.215841	9.63591	0.00986402	0.114497
gene:HanXRQChr07g0188421	2.43572	-0.678137	8.54068	0.0098835	0.114677
gene:HanXRQChr16g0518551	3.92846	-0.672536	9.06869	0.00989506	0.114758
gene:HanXRQChr09g0255381	-0.948549	4.99735	8.5365	0.00989825	0.114758
gene:HanXRQChr08g0210181	-6.44901	1.35933	8.53158	0.00991564	0.114914
gene:HanXRQChr12g0362601	-0.567303	5.9305	8.52716	0.00993129	0.11505
gene:HanXRQChr08g0223901	-1.91521	2.03695	8.52573	0.00993637	0.115064
gene:HanXRQChr05g0143871	1.60077	3.14506	8.52395	0.0099427	0.115092
gene:HanXRQChr02g0047561	-2.60569	2.12054	8.52194	0.00994982	0.115096
gene:HanXRQChr05g0133971	-0.679629	2.40548	8.52057	0.0099547	0.115096
gene:HanXRQChr12g0360881	3.35581	-0.684328	8.84342	0.00995477	0.115096
gene:HanXRQChr03g0080391	1.96293	8.17963	8.51845	0.00996223	0.115137
gene:HanXRQChr17g0540931	-0.903943	1.85185	8.51448	0.00997637	0.115222
gene:HanXRQChr13g0403181	4.13992	0.13282	8.51419	0.00997741	0.115222
gene:HanXRQChr08g0213061	-3.99085	-0.42351	8.51205	0.00998504	0.115265
gene:HanXRQChr12g0378971	-0.550143	3.44497	8.50541	0.0100088	0.11546
gene:HanXRQChr09g0255551	1.23218	2.47762	8.50513	0.0100098	0.11546
gene:HanXRQChr15g0467711	-2.11321	0.951489	8.5036	0.0100152	0.115471
gene:HanXRQChr05g0136461	2.37293	1.2967	8.50113	0.0100241	0.115471
gene:HanXRQChr15g0480401	-1.89682	1.69646	8.50103	0.0100244	0.115471
gene:HanXRQChr11g0334351	2.69149	0.975845	8.50046	0.0100265	0.115471
gene:HanXRQChr12g0373081	-1.04739	4.01878	8.49835	0.0100341	0.115514
gene:HanXRQChr16g0507631	-0.762738	3.5884	8.49722	0.0100381	0.115515
gene:HanXRQChr07g0197851	-5.33059	-0.424182	8.49516	0.0100455	0.115545
gene:HanXRQChr02g0032101	2.89497	-0.866292	8.49236	0.0100556	0.115545
gene:HanXRQChr00c0300g0573181	-7.00966	-1.4105	9.01815	0.0100571	0.115545
gene:HanXRQChr13g0398271	4.58824	-0.199783	8.81198	0.0100601	0.115545
gene:HanXRQChr06g0164131	1.07915	5.93234	8.49103	0.0100604	0.115545
gene:HanXRQChr13g0386921	-1.36636	0.42018	8.48947	0.010066	0.115564
gene:HanXRQChr08g0214801	-3.41104	-0.6071	8.48712	0.0100745	0.115609
gene:HanXRQChr10g0286371	5.08552	-0.457726	8.80663	0.0100781	0.115609
gene:HanXRQChr10g0309251	0.84284	2.61915	8.48513	0.0100816	0.115609
gene:HanXRQChr08g0234621	-1.23142	2.10142	8.48158	0.0100944	0.11571
gene:HanXRQChr09g0273051	-2.52089	-0.596268	8.47938	0.0101024	0.115756
gene:HanXRQChr05g0161531	5.47382	-1.27134	8.78782	0.0101419	0.116165
gene:HanXRQChr04g0120871	-0.92249	7.07525	8.4626	0.0101633	0.116363
gene:HanXRQChr16g0501751	-0.933112	4.69838	8.45952	0.0101745	0.116447
gene:HanXRQChr14g0450931	0.683625	3.6884	8.45431	0.0101935	0.116619
gene:HanXRQChr15g0463151	3.43123	-0.115382	8.97313	0.0102041	0.116665
gene:HanXRQChr04g0122991	-1.07262	3.78559	8.45094	0.0102058	0.116665
gene:HanXRQChr10g0278461	1.68368	8.31203	8.44949	0.0102111	0.116665
gene:HanXRQChr04g0128031	0.837971	3.99729	8.4479	0.0102169	0.116665
gene:HanXRQChr07g0196791	0.646695	4.9812	8.44778	0.0102174	0.116665
gene:HanXRQChr14g0437631	1.68598	0.712918	8.44026	0.0102449	0.116914
gene:HanXRQChr08g0221961	-1.12845	2.88576	8.43554	0.0102623	0.116914
gene:HanXRQChr03g0092241	1.61703	0.6016	8.4345	0.0102662	0.116914
gene:HanXRQChr11g0346801	1.49114	1.00762	8.43439	0.0102666	0.116914
gene:HanXRQChr14g0461161	-2.25999	0.307633	8.43358	0.0102695	0.116914
gene:HanXRQChr03g0084621	-1.67462	-0.246497	8.74985	0.0102721	0.116914
gene:HanXRQChr08g0210901	1.53739	7.13224	8.43251	0.0102735	0.116914
gene:HanXRQChr15g0497451	2.18888	-0.34526	8.43156	0.010277	0.116914
gene:HanXRQChr09g0266301	5.60669	0.145221	8.4303	0.0102816	0.116914
gene:HanXRQChr12g0364761	-2.35488	-0.823522	8.43003	0.0102826	0.116914
gene:HanXRQChr17g0537201	-0.517665	4.93194	8.42997	0.0102829	0.116914
gene:HanXRQChr13g0391951	-2.26196	1.5748	8.42783	0.0102908	0.116958
gene:HanXRQChr02g0057221	2.86637	-1.03432	8.42564	0.0102988	0.117005
gene:HanXRQChr12g0356621	-2.64281	-0.0942113	8.42232	0.0103111	0.117073
gene:HanXRQChr13g0412741	3.10145	0.331103	8.73811	0.0103127	0.117073
gene:HanXRQChr13g0406471	0.940938	3.63997	8.42024	0.0103188	0.117096
gene:HanXRQChr12g0354431	-0.648717	4.22109	8.41863	0.0103248	0.117098
gene:HanXRQChr10g0290391	1.08417	3.00691	8.41805	0.0103269	0.117098
gene:HanXRQChr16g0529451	-1.07576	9.11659	8.41468	0.0103394	0.117176
gene:HanXRQChr05g0158181	-2.03452	-0.614388	8.41405	0.0103418	0.117176
gene:HanXRQChr08g0228171	-1.37757	2.02479	8.4102	0.0103561	0.117238
gene:HanXRQChr02g0052191	-0.727617	2.0019	8.40968	0.010358	0.117238
gene:HanXRQChr04g0094941	-2.54971	-0.402511	8.40876	0.0103615	0.117238
gene:HanXRQChr07g0203041	1.88722	5.54087	8.4083	0.0103631	0.117238
gene:HanXRQChr15g0475901	-3.63751	0.781159	8.40104	0.0103902	0.117499
gene:HanXRQChr03g0070041	-1.8175	1.03582	8.39442	0.010415	0.117582
gene:HanXRQChr02g0035061	0.858431	4.31526	8.39429	0.0104154	0.117582
gene:HanXRQChr13g0421951	1.19905	3.95677	8.39414	0.010416	0.117582
gene:HanXRQChr12g0379601	0.678835	4.86616	8.39374	0.0104175	0.117582
gene:HanXRQChr04g0119561	-0.626623	3.40962	8.39278	0.0104211	0.117582
gene:HanXRQChr17g0554601	0.907684	3.19772	8.39267	0.0104215	0.117582
gene:HanXRQChr04g0103551	-0.508241	5.23675	8.39071	0.0104289	0.117619
gene:HanXRQChr16g0507981	5.08159	-0.161613	8.3885	0.0104372	0.117632
gene:HanXRQChr16g0506531	-6.50468	-1.00965	9.44092	0.0104399	0.117632
gene:HanXRQChr07g0204911	-6.84656	-1.04447	8.90186	0.0104419	0.117632
gene:HanXRQChr02g0057861	0.662207	7.34163	8.38351	0.0104559	0.117744
gene:HanXRQChr13g0393551	-2.46634	3.91867	8.38233	0.0104603	0.117749
gene:HanXRQChr12g0364981	0.982541	3.96285	8.37937	0.0104714	0.117829
gene:HanXRQChr05g0145291	-1.02144	1.81115	8.378	0.0104766	0.117842
gene:HanXRQChr11g0328681	-0.816455	6.34949	8.37422	0.0104909	0.117915
gene:HanXRQChr06g0176221	5.9698	0.784947	8.37345	0.0104938	0.117915
gene:HanXRQChr14g0453561	-1.66934	0.031966	8.37287	0.010496	0.117915
gene:HanXRQChr16g0525721	1.09903	3.74875	8.37163	0.0105007	0.117915
gene:HanXRQChr02g0046421	-3.84611	2.06611	8.37097	0.0105031	0.117915
gene:HanXRQChr09g0260631	-3.88867	0.197632	8.36841	0.0105128	0.117979
gene:HanXRQChr12g0354551	0.918068	1.92667	8.36613	0.0105215	0.118031
gene:HanXRQChr03g0065011	0.808567	2.605	8.36407	0.0105293	0.118073
gene:HanXRQChr05g0150731	-2.75722	-0.842268	8.67464	0.0105357	0.1181
gene:HanXRQChr08g0220611	-0.753398	4.41139	8.3577	0.0105534	0.118139
gene:HanXRQChr06g0174961	0.909676	1.15782	8.35741	0.0105546	0.118139
gene:HanXRQChr05g0134411	1.63746	1.70249	8.35672	0.0105572	0.118139
gene:HanXRQChr13g0414021	-1.82716	2.9321	8.35624	0.010559	0.118139
gene:HanXRQChr08g0216631	5.81418	0.0297594	8.35392	0.0105678	0.118139
gene:HanXRQChr15g0481991	-0.542536	4.91755	8.35363	0.0105689	0.118139
gene:HanXRQChr13g0409751	2.09767	2.83937	8.35269	0.0105725	0.118139
gene:HanXRQChr09g0264701	-0.643248	3.51807	8.3522	0.0105744	0.118139
gene:HanXRQChr16g0524731	3.17526	2.58206	8.35086	0.0105795	0.118139
gene:HanXRQChr07g0197241	-4.40483	-0.219849	8.65937	0.0105901	0.118139
gene:HanXRQChr10g0305711	-1.53117	1.17059	8.34769	0.0105915	0.118139
gene:HanXRQChr12g0366411	-0.913273	1.93338	8.34651	0.0105961	0.118139
gene:HanXRQChr04g0117641	-1.99575	0.245653	8.34618	0.0105973	0.118139
gene:HanXRQChr11g0332551	6.2093	-1.66367	8.6562	0.0106015	0.118139
gene:HanXRQChr13g0418351	-0.67311	4.89038	8.34484	0.0106025	0.118139
gene:HanXRQChr05g0150331	0.853629	2.71961	8.3437	0.0106068	0.118139
gene:HanXRQChr08g0217531	-3.03302	3.07339	8.34353	0.0106074	0.118139
gene:HanXRQChr14g0428871	-3.82558	-1.20158	8.34201	0.0106133	0.11816
gene:HanXRQChr01g0016931	2.64061	1.55815	8.33819	0.0106279	0.118277
gene:HanXRQChr01g0004131	2.39686	0.62265	8.33577	0.0106371	0.118304
gene:HanXRQChr14g0458491	-0.649746	2.40513	8.33546	0.0106384	0.118304
gene:HanXRQChr05g0160981	-2.90718	-0.993691	8.33385	0.0106445	0.118306
gene:HanXRQChr11g0348311	2.03517	1.47087	8.33312	0.0106473	0.118306
gene:HanXRQChr06g0179471	3.41522	1.10179	8.33227	0.0106506	0.118306
gene:HanXRQChr11g0350811	-0.683731	6.13398	8.33066	0.0106568	0.11833
gene:HanXRQChr12g0375611	0.747905	3.09269	8.32829	0.0106659	0.118387
gene:HanXRQChr01g0012511	3.46155	0.00935599	8.32432	0.0106812	0.118487
gene:HanXRQChr10g0305121	-4.13481	0.349943	8.32386	0.0106829	0.118487
gene:HanXRQChr04g0095201	0.88757	2.15698	8.31275	0.0107258	0.118918
gene:HanXRQChr15g0469371	-2.69749	0.116583	8.30641	0.0107504	0.119129
gene:HanXRQChr11g0326311	-1.47259	8.17667	8.30574	0.010753	0.119129
gene:HanXRQChr14g0447681	2.23346	0.194146	8.30182	0.0107682	0.119227
gene:HanXRQChr06g0182271	1.06619	0.985394	8.30138	0.0107699	0.119227
gene:HanXRQChr04g0121151	-1.32573	0.527961	8.29887	0.0107797	0.119274
gene:HanXRQChr01g0003971	-7.16015	0.817944	8.80298	0.0107827	0.119274
gene:HanXRQChr13g0406571	-1.95708	2.81115	8.29629	0.0107898	0.119274
gene:HanXRQChr13g0422371	-1.94679	1.01892	8.29614	0.0107904	0.119274
gene:HanXRQChr08g0222521	-1.76936	1.03552	8.29399	0.0107987	0.119321
gene:HanXRQChr05g0149941	-1.25584	0.645154	8.2867	0.0108272	0.119591
gene:HanXRQChr16g0498961	1.00694	3.36805	8.28485	0.0108344	0.119626
gene:HanXRQChr09g0248201	0.639586	3.30365	8.28079	0.0108504	0.119757
gene:HanXRQChr16g0523841	-2.62375	-1.092	8.27111	0.0108884	0.120048
gene:HanXRQChr03g0066931	-1.83694	0.602087	8.27105	0.0108886	0.120048
gene:HanXRQChr12g0364081	-1.01068	1.14347	8.27097	0.010889	0.120048
gene:HanXRQChr04g0119391	1.29691	2.2704	8.26815	0.0109001	0.120093
gene:HanXRQChr13g0409171	-2.06538	-0.343074	8.26785	0.0109013	0.120093
gene:HanXRQChr05g0132911	6.04972	3.66352	8.263	0.0109204	0.120259
gene:HanXRQChr12g0378761	-0.62583	4.21357	8.25867	0.0109375	0.120398
gene:HanXRQChr16g0516531	0.763466	3.24214	8.25774	0.0109412	0.120398
gene:HanXRQChr17g0544491	-3.44555	3.89975	8.25436	0.0109546	0.120469
gene:HanXRQChr05g0129631	-2.42867	4.59176	8.25231	0.0109627	0.120469
gene:HanXRQChr12g0374601	-1.28719	1.38588	8.25229	0.0109628	0.120469
gene:HanXRQChr08g0234301	1.20521	3.30316	8.25178	0.0109648	0.120469
gene:HanXRQChr12g0376121	3.74999	2.29942	8.25064	0.0109693	0.120469
gene:HanXRQChr11g0329271	0.956264	3.93442	8.24993	0.0109722	0.120469
gene:HanXRQChr03g0061931	-2.36749	3.80505	8.24715	0.0109832	0.120545
gene:HanXRQChr05g0132251	1.88208	1.03994	8.24564	0.0109892	0.120566
gene:HanXRQChr15g0472141	7.28663	-1.62536	9.26285	0.011001	0.12062
gene:HanXRQChr09g0260111	1.6488	3.55654	8.24104	0.0110075	0.12062
gene:HanXRQChr05g0157061	-0.837494	6.34944	8.24101	0.0110077	0.12062
gene:HanXRQChr10g0297991	-1.55605	1.33411	8.23969	0.0110129	0.12062
gene:HanXRQChr03g0079421	0.806106	2.89072	8.23926	0.0110146	0.12062
gene:HanXRQChr01g0011491	-0.729489	5.52422	8.23594	0.0110279	0.12072
gene:HanXRQChr05g0135491	5.44971	2.35942	8.23362	0.0110371	0.120739
gene:HanXRQChr10g0277981	-1.34123	4.23607	8.2311	0.0110472	0.120739
gene:HanXRQChr09g0254481	0.394066	4.3261	8.23049	0.0110497	0.120739
gene:HanXRQChr16g0499531	2.79445	-0.0287679	8.22943	0.0110539	0.120739
gene:HanXRQChr05g0161941	2.2792	1.58338	8.22886	0.0110562	0.120739
gene:HanXRQChr14g0436411	-1.83509	1.32437	8.22771	0.0110608	0.120739
gene:HanXRQChr13g0396251	-1.0276	2.53152	8.22666	0.011065	0.120739
gene:HanXRQChr03g0073281	-0.666561	10.6502	8.22651	0.0110656	0.120739
gene:HanXRQChr10g0310591	6.10883	-0.309668	8.52884	0.0110692	0.120739
gene:HanXRQChr05g0134631	1.50006	7.00679	8.22412	0.0110752	0.120739
gene:HanXRQChr05g0158881	1.99862	-0.948715	8.22388	0.0110762	0.120739
gene:HanXRQChr09g0248231	-0.800797	2.8948	8.22314	0.0110791	0.120739
gene:HanXRQChr13g0423501	-5.29244	-1.20057	8.22049	0.0110898	0.120739
gene:HanXRQChr13g0395061	-2.32804	-0.26078	8.22006	0.0110916	0.120739
gene:HanXRQChr03g0060271	2.84243	1.34099	8.21983	0.0110925	0.120739
gene:HanXRQChr08g0228761	3.81888	-0.922971	8.52125	0.0110978	0.120739
gene:HanXRQChr15g0468041	-0.854649	3.99437	8.21807	0.0110995	0.120739
gene:HanXRQChr15g0485181	-0.738737	3.49665	8.21589	0.0111083	0.120739
gene:HanXRQChr09g0268141	-1.03463	2.69919	8.21553	0.0111098	0.120739
gene:HanXRQChr10g0294851	-3.72157	0.890211	8.21507	0.0111116	0.120739
gene:HanXRQChr03g0078271	1.52037	1.68012	8.21371	0.0111171	0.120739
gene:HanXRQChr10g0315341	4.44366	-0.354925	8.21303	0.0111199	0.120739
gene:HanXRQChr13g0402781	-3.87885	-0.353566	8.20566	0.0111496	0.120967
gene:HanXRQChr05g0156291	0.79589	2.57067	8.20542	0.0111506	0.120967
gene:HanXRQChr14g0450671	-1.05492	3.4193	8.20477	0.0111532	0.120967
gene:HanXRQChr17g0551151	0.438794	4.86998	8.20355	0.0111581	0.120976
gene:HanXRQChr15g0486601	0.523277	3.15023	8.2013	0.0111673	0.12103
gene:HanXRQChr15g0491401	0.920218	3.39273	8.19489	0.0111933	0.121221
gene:HanXRQChr08g0227411	2.21299	-0.415779	8.19434	0.0111955	0.121221
gene:HanXRQChr13g0398751	-1.85255	0.687243	8.19391	0.0111973	0.121221
gene:HanXRQChr12g0375221	-0.616013	4.35147	8.18942	0.0112155	0.121317
gene:HanXRQChr12g0373371	-0.849673	1.68785	8.18849	0.0112193	0.121317
gene:HanXRQChr07g0194661	-0.819815	5.44758	8.18819	0.0112205	0.121317
gene:HanXRQChr07g0194061	-4.41132	1.40707	8.18769	0.0112226	0.121317
gene:HanXRQChr17g0537861	10.3849	3.3307	8.48512	0.0112352	0.121387
gene:HanXRQChr10g0290431	3.59555	-1.01482	8.48395	0.0112396	0.121387
gene:HanXRQChr04g0096271	1.95047	0.992857	8.18255	0.0112435	0.121387
gene:HanXRQChr16g0515351	2.74742	-0.910639	8.18205	0.0112456	0.121387
gene:HanXRQChr08g0212941	1.56467	4.29247	8.17868	0.0112594	0.121491
gene:HanXRQChr11g0347621	-2.3505	2.0491	8.17733	0.0112649	0.121506
gene:HanXRQChr08g0209231	-0.625162	2.9448	8.17551	0.0112723	0.121542
gene:HanXRQChr07g0206191	-3.11338	-0.657957	8.66421	0.0112829	0.121559
gene:HanXRQChr05g0134831	-3.09094	-1.41023	8.66344	0.0112858	0.121559
gene:HanXRQChr02g0047761	-2.43786	0.320983	8.47181	0.0112863	0.121559
gene:HanXRQChr04g0113221	2.15629	1.72219	8.16953	0.0112969	0.121618
gene:HanXRQChr06g0166681	1.55409	2.51855	8.16875	0.0113001	0.121618
gene:HanXRQChr10g0286991	-0.515446	3.78457	8.1641	0.0113192	0.12178
gene:HanXRQChr11g0343591	4.96751	-0.193011	8.15911	0.0113397	0.121927
gene:HanXRQChr06g0168171	-0.802121	2.32986	8.15876	0.0113412	0.121927
gene:HanXRQChr14g0458711	2.25756	3.02439	8.15427	0.0113597	0.122082
gene:HanXRQChr01g0009961	2.73455	2.58851	8.15153	0.0113711	0.122126
gene:HanXRQChr01g0015691	-2.52146	-0.818445	8.15096	0.0113734	0.122126
gene:HanXRQChr09g0259971	-8.05107	-0.912451	10.5626	0.0113806	0.122126
gene:HanXRQChr14g0441441	-1.07454	1.70521	8.14887	0.0113821	0.122126
gene:HanXRQChr05g0145041	4.72619	0.804841	8.4464	0.0113846	0.122126
gene:HanXRQChr14g0462551	2.97055	9.05233	8.14555	0.0113958	0.122202
gene:HanXRQChr13g0410871	0.890323	2.442	8.14113	0.0114142	0.122345
gene:HanXRQChr09g0276431	-0.596297	2.78898	8.13957	0.0114206	0.122345
gene:HanXRQChr09g0268351	-2.14421	-0.294584	8.13933	0.0114216	0.122345
gene:HanXRQChr04g0128471	2.33431	0.882651	8.1381	0.0114268	0.122355
gene:HanXRQChr06g0175011	1.38468	1.85565	8.13441	0.0114421	0.122444
gene:HanXRQChr06g0180571	-2.40327	2.11181	8.13412	0.0114434	0.122444
gene:HanXRQChr04g0109121	-0.70423	2.99876	8.13224	0.0114512	0.122483
gene:HanXRQChr08g0207581	0.447432	5.02784	8.12717	0.0114723	0.122531
gene:HanXRQChr01g0011451	1.38719	6.69254	8.12676	0.0114741	0.122531
gene:HanXRQChr14g0436951	-2.43149	0.794802	8.1265	0.0114752	0.122531
gene:HanXRQChr09g0242131	-5.77068	0.705456	8.61217	0.0114775	0.122531
gene:HanXRQChr15g0481361	2.50789	-1.07037	8.42183	0.0114806	0.122531
gene:HanXRQChr15g0481371	2.50789	-1.07037	8.42183	0.0114806	0.122531
gene:HanXRQChr11g0333521	1.44608	2.09239	8.1218	0.0114948	0.122638
gene:HanXRQChr03g0093801	-0.723311	3.081	8.12014	0.0115018	0.122641
gene:HanXRQChr01g0019541	-1.07399	1.71904	8.11973	0.0115035	0.122641
gene:HanXRQChr16g0530891	-2.75884	4.12066	8.11321	0.0115308	0.122815
gene:HanXRQChr12g0362031	-1.84277	0.883717	8.11288	0.0115322	0.122815
gene:HanXRQChr02g0042221	6.76121	-0.875272	8.4087	0.0115323	0.122815
gene:HanXRQChr13g0389221	-4.88483	-1.35933	8.59268	0.0115514	0.122907
gene:HanXRQChr16g0508541	-0.436357	5.32223	8.108	0.0115528	0.122907
gene:HanXRQChr15g0493471	-1.20139	3.99017	8.10782	0.0115535	0.122907
gene:HanXRQChr17g0569131	0.623583	3.02325	8.10561	0.0115628	0.122962
gene:HanXRQChr01g0015531	0.653727	3.65873	8.10436	0.0115681	0.122974
gene:HanXRQCPg0580111	-3.27014	-1.02839	8.09768	0.0115963	0.123149
gene:HanXRQChr14g0435601	-1.21228	2.65578	8.09656	0.0116011	0.123149
gene:HanXRQChr15g0491351	-3.42866	-0.783563	8.0947	0.0116089	0.123149
gene:HanXRQChr13g0394061	1.95824	0.0409097	8.0945	0.0116098	0.123149
gene:HanXRQChr15g0479721	-1.70284	0.933441	8.09436	0.0116104	0.123149
gene:HanXRQChr16g0507481	-1.71467	2.83943	8.09414	0.0116113	0.123149
gene:HanXRQChr16g0507641	2.79538	-1.1401	8.09329	0.0116149	0.123149
gene:HanXRQChr06g0179301	1.31953	2.22144	8.09194	0.0116207	0.123149
gene:HanXRQChr03g0063711	1.0953	1.56055	8.08967	0.0116303	0.123149
gene:HanXRQChr04g0121111	-0.455161	3.50852	8.08964	0.0116304	0.123149
gene:HanXRQChr04g0106111	2.84725	-0.69258	8.08922	0.0116322	0.123149
gene:HanXRQChr11g0333281	-2.17209	0.0954971	8.0886	0.0116348	0.123149
gene:HanXRQChr13g0401941	3.65187	-0.404113	8.56741	0.011648	0.123181
gene:HanXRQChr13g0418721	-2.90865	-1.28722	8.08505	0.0116499	0.123181
gene:HanXRQChr15g0482371	1.31219	3.28426	8.08493	0.0116504	0.123181
gene:HanXRQChr11g0328201	-3.52247	-0.846626	8.0821	0.0116624	0.123264
gene:HanXRQChr07g0191731	-0.731577	5.12652	8.08059	0.0116689	0.123288
gene:HanXRQChr04g0120651	-0.813366	2.4573	8.07954	0.0116733	0.123291
gene:HanXRQChr14g0441101	-2.64886	-0.351262	8.07747	0.0116822	0.12334
gene:HanXRQChr01g0029261	-2.29878	-0.743983	8.07505	0.0116925	0.123365
gene:HanXRQChr13g0394421	-1.11228	1.62473	8.07494	0.011693	0.123365
gene:HanXRQChr03g0084301	-2.09304	1.63035	8.07305	0.0117011	0.123406
gene:HanXRQChr12g0362071	-3.63136	-0.372823	8.06924	0.0117173	0.123534
gene:HanXRQChr04g0121891	1.23324	2.96783	8.06644	0.0117293	0.123586
gene:HanXRQChr11g0328781	-1.16747	1.35158	8.06613	0.0117307	0.123586
gene:HanXRQChr11g0342191	0.697516	3.50313	8.06377	0.0117408	0.123648
gene:HanXRQChr06g0168941	-0.517341	3.96741	8.05886	0.0117619	0.123826
gene:HanXRQChr16g0508301	2.61377	-0.0182514	8.05591	0.0117746	0.123915
gene:HanXRQChr01g0019361	0.540084	3.39603	8.05389	0.0117833	0.123934
gene:HanXRQChr15g0489841	-2.26159	-0.590438	8.05265	0.0117886	0.123934
gene:HanXRQChr17g0544801	-0.613805	6.80034	8.05178	0.0117924	0.123934
gene:HanXRQChr13g0408241	0.987114	1.76682	8.05157	0.0117933	0.123934
gene:HanXRQChr16g0506451	0.775747	3.31053	8.04908	0.011804	0.124003
gene:HanXRQChr12g0378751	-0.944068	4.67064	8.04502	0.0118216	0.124035
gene:HanXRQChr02g0043671	1.69523	2.00036	8.04421	0.0118251	0.124035
gene:HanXRQChr09g0242721	0.988994	3.10757	8.04413	0.0118254	0.124035
gene:HanXRQChr16g0527351	-0.69246	5.00179	8.04378	0.0118269	0.124035
gene:HanXRQChr04g0105271	-0.394647	5.66474	8.04351	0.0118281	0.124035
gene:HanXRQChr03g0063431	-6.28545	2.9262	8.0374	0.0118546	0.124137
gene:HanXRQChr16g0502171	-1.08439	2.18071	8.0367	0.0118576	0.124137
gene:HanXRQChr14g0451171	-0.696445	1.96694	8.03636	0.0118591	0.124137
gene:HanXRQChr14g0427401	0.586341	5.81087	8.03608	0.0118603	0.124137
gene:HanXRQChr04g0117391	-4.99955	-0.853315	8.03553	0.0118627	0.124137
gene:HanXRQChr04g0106941	2.77044	0.258279	8.03541	0.0118632	0.124137
gene:HanXRQChr13g0394401	-0.626279	4.18732	8.03302	0.0118736	0.124138
gene:HanXRQChr14g0462621	-1.58361	0.594961	8.033	0.0118737	0.124138
gene:HanXRQChr04g0101921	2.11343	-0.297502	8.03249	0.0118759	0.124138
gene:HanXRQChr09g0262831	-1.41301	-0.056887	8.03053	0.0118844	0.124161
gene:HanXRQChr11g0325821	1.55977	0.69649	8.0295	0.0118889	0.124161
gene:HanXRQChr10g0316161	-2.26323	-0.476651	8.02907	0.0118908	0.124161
gene:HanXRQChr11g0353901	1.64134	5.7033	8.02765	0.0118969	0.124172
gene:HanXRQChr09g0244891	-2.46463	-0.33972	8.02689	0.0119003	0.124172
gene:HanXRQChr12g0366081	-0.578938	5.00836	8.02262	0.0119189	0.124301
gene:HanXRQChr13g0397391	1.09335	3.42411	8.02213	0.011921	0.124301
gene:HanXRQChr11g0351541	-1.0193	4.7983	8.01992	0.0119307	0.124357
gene:HanXRQChr17g0548771	-4.47352	-0.257231	8.0166	0.0119452	0.124464
gene:HanXRQChr16g0516401	0.956855	6.03119	8.01492	0.0119525	0.124473
gene:HanXRQChr13g0402101	2.64564	-0.263824	8.01415	0.0119559	0.124473
gene:HanXRQChr12g0373941	2.00206	2.5708	8.01312	0.0119604	0.124473
gene:HanXRQChr14g0441781	0.924297	5.83955	8.01162	0.011967	0.124473
gene:HanXRQChr02g0046641	-1.62086	-0.0519221	8.01157	0.0119672	0.124473
gene:HanXRQChr07g0186331	3.34387	0.146102	8.00849	0.0119807	0.12457
gene:HanXRQChr04g0124201	-1.75851	-0.0841202	7.99977	0.0120191	0.124925
gene:HanXRQChr10g0302701	-1.11165	0.566436	7.99748	0.0120292	0.124985
gene:HanXRQChr01g0000561	-1.68848	5.27087	7.99644	0.0120338	0.124989
gene:HanXRQChr07g0198821	-2.77899	1.51496	7.9909	0.0120582	0.125181
gene:HanXRQChr12g0356871	-4.51732	-0.789588	7.98863	0.0120683	0.125181
gene:HanXRQChr14g0452621	4.03674	0.501246	7.98652	0.0120776	0.125181
gene:HanXRQChr14g0432251	0.551504	3.47074	7.98529	0.0120831	0.125181
gene:HanXRQChr10g0313391	1.03705	6.42823	7.98392	0.0120892	0.125181
gene:HanXRQChr01g0010841	3.85553	4.27854	7.98328	0.012092	0.125181
gene:HanXRQChr15g0471841	-5.11878	-0.65297	8.45377	0.0120942	0.125181
gene:HanXRQChr13g0418471	-2.35919	-0.78929	7.98158	0.0120995	0.125181
gene:HanXRQChr13g0418531	-2.35919	-0.78929	7.98158	0.0120995	0.125181
gene:HanXRQChr13g0418551	-2.35919	-0.78929	7.98158	0.0120995	0.125181
gene:HanXRQChr06g0174721	0.792995	3.93636	7.98093	0.0121024	0.125181
gene:HanXRQChr08g0228641	1.47079	3.27128	7.98073	0.0121033	0.125181
gene:HanXRQChr14g0462241	1.36794	5.48856	7.97919	0.0121101	0.125208
gene:HanXRQChr09g0251001	2.77314	1.00927	7.97724	0.0121188	0.125218
gene:HanXRQChr10g0289381	-2.60417	2.88689	7.97632	0.0121229	0.125218
gene:HanXRQChr14g0437641	-1.13325	1.44855	7.97609	0.0121239	0.125218
gene:HanXRQChr11g0325661	-1.18658	3.91057	7.97399	0.0121333	0.125269
gene:HanXRQChr14g0428601	2.0057	-0.310759	7.97307	0.0121374	0.125269
gene:HanXRQChr01g0015601	-2.07207	0.413437	7.97162	0.0121438	0.125292
gene:HanXRQChr07g0198631	-2.9559	3.87821	7.97038	0.0121494	0.125305
gene:HanXRQChr12g0379531	1.03373	1.98949	7.96702	0.0121644	0.125416
gene:HanXRQChr06g0164271	-2.74944	-1.04251	7.96458	0.0121753	0.125481
gene:HanXRQChr10g0285861	-4.63662	-0.346678	8.92185	0.0121792	0.125481
gene:HanXRQChr15g0471351	4.30234	-0.136185	8.91339	0.0122103	0.125693
gene:HanXRQChr01g0027781	-1.11943	3.21315	7.95649	0.0122115	0.125693
gene:HanXRQChr05g0148211	-1.35578	0.769155	7.95585	0.0122144	0.125693
gene:HanXRQChr15g0488121	1.51984	0.939001	7.95435	0.0122211	0.125693
gene:HanXRQChr04g0124321	1.60446	0.338085	7.95394	0.012223	0.125693
gene:HanXRQChr04g0125881	1.95483	1.85636	7.9534	0.0122254	0.125693
gene:HanXRQChr09g0275621	-4.05327	-0.0168498	7.94971	0.012242	0.125819
gene:HanXRQChr08g0216371	-0.937596	2.47355	7.945	0.0122632	0.125993
gene:HanXRQChr04g0122951	-1.2288	1.0962	7.94236	0.0122751	0.126065
gene:HanXRQChr02g0057141	2.51895	-0.600997	7.94112	0.0122807	0.126065
gene:HanXRQChr15g0490271	-0.797641	6.99218	7.94061	0.012283	0.126065
gene:HanXRQChr14g0455811	0.635027	5.28491	7.93676	0.0123004	0.126199
gene:HanXRQChr02g0044491	-0.729921	5.30715	7.93569	0.0123052	0.126205
gene:HanXRQChr17g0542291	1.96636	0.830229	7.93308	0.0123171	0.126282
gene:HanXRQChr07g0190301	3.12855	-1.20307	7.92774	0.0123413	0.126403
gene:HanXRQChr15g0466321	-0.4809	3.52542	7.92762	0.0123418	0.126403
gene:HanXRQChr17g0541241	-3.65145	3.2194	7.92602	0.0123491	0.126403
gene:HanXRQChr06g0179551	-0.671331	3.73304	7.92587	0.0123498	0.126403
gene:HanXRQChr05g0138581	-0.468985	4.54022	7.92574	0.0123504	0.126403
gene:HanXRQChr12g0367201	-5.22536	-1.20182	9.2054	0.0123666	0.126453
gene:HanXRQChr14g0427821	0.780255	5.46802	7.92163	0.0123691	0.126453
gene:HanXRQChr04g0104711	-3.20687	-1.58912	7.92149	0.0123697	0.126453
gene:HanXRQChr16g0504251	1.41721	1.99309	7.9209	0.0123724	0.126453
gene:HanXRQChr14g0445431	-2.52363	1.2147	7.91992	0.0123769	0.126454
gene:HanXRQChr08g0227251	0.719392	2.79651	7.91704	0.01239	0.126545
gene:HanXRQChr05g0151931	0.568327	7.47459	7.91459	0.0124012	0.126615
gene:HanXRQChr11g0324881	1.02421	1.77405	7.91356	0.0124059	0.126619
gene:HanXRQChr16g0526501	2.95815	-1.24786	7.91068	0.0124191	0.12671
gene:HanXRQChr11g0320291	-0.785164	2.55687	7.90766	0.0124329	0.126731
gene:HanXRQChr17g0558111	0.668921	4.86749	7.90742	0.012434	0.126731
gene:HanXRQChr12g0367461	4.83945	2.31397	7.90739	0.0124341	0.126731
gene:HanXRQChr08g0225921	-0.75313	2.75095	7.90582	0.0124413	0.126761
gene:HanXRQChr03g0070331	2.1246	3.73961	7.89726	0.0124806	0.127117
gene:HanXRQChr16g0505151	-1.96938	-0.615313	7.89571	0.0124877	0.127127
gene:HanXRQChr12g0361131	1.01368	1.63575	7.89518	0.0124902	0.127127
gene:HanXRQChr11g0339161	-1.1209	4.68779	7.89111	0.0125089	0.127273
gene:HanXRQChr12g0374871	-2.82216	-0.858697	7.88899	0.0125187	0.127302
gene:HanXRQChr10g0311671	-1.47949	1.49295	7.88858	0.0125206	0.127302
gene:HanXRQChr09g0262181	0.938039	1.25724	7.8877	0.0125247	0.127302
gene:HanXRQChr16g0518401	-2.81824	-0.882609	8.16498	0.0125424	0.127438
gene:HanXRQChr11g0341151	2.17364	0.29144	7.88198	0.0125511	0.12747
gene:HanXRQChr01g0031051	-0.651105	4.5128	7.8813	0.0125542	0.12747
gene:HanXRQChr13g0402761	-0.743873	3.20356	7.88032	0.0125588	0.127472
gene:HanXRQChr10g0297801	0.37924	4.94039	7.87603	0.0125787	0.12763
gene:HanXRQChr13g0402931	0.518479	6.06546	7.87448	0.0125859	0.127644
gene:HanXRQChr07g0196261	-4.5472	-1.38264	8.33338	0.0125888	0.127644
gene:HanXRQChr10g0281751	0.777186	5.43073	7.87148	0.0125998	0.127713
gene:HanXRQChr16g0529941	-0.828373	2.97322	7.86862	0.0126131	0.127803
gene:HanXRQChr07g0204981	1.19292	1.28256	7.86747	0.0126185	0.127814
gene:HanXRQChr14g0442901	-0.736746	3.79689	7.86471	0.0126313	0.1279
gene:HanXRQChr16g0515851	-0.876117	10.2887	7.85651	0.0126697	0.128217
gene:HanXRQChr15g0471711	-4.31937	-0.658421	7.85615	0.0126713	0.128217
gene:HanXRQChr10g0296951	-3.15798	0.292987	7.85318	0.0126853	0.128306
gene:HanXRQChr11g0334781	1.01244	1.9338	7.85241	0.0126889	0.128306
gene:HanXRQChr11g0323361	6.28567	0.0793228	8.13048	0.0126935	0.128309
gene:HanXRQChr09g0252411	1.20774	1.41784	7.84877	0.0127059	0.128367
gene:HanXRQChr17g0534751	-0.789131	1.49934	7.84832	0.012708	0.128367
gene:HanXRQChr12g0377541	1.56803	-0.308807	7.84425	0.0127272	0.128517
gene:HanXRQChr07g0200661	6.64821	1.30939	7.84158	0.0127397	0.128585
gene:HanXRQChr12g0373541	0.661063	4.24327	7.84059	0.0127444	0.128585
gene:HanXRQChr13g0397681	1.7437	2.99308	7.83981	0.0127481	0.128585
gene:HanXRQChr06g0177451	-4.07909	-0.680124	7.83909	0.0127515	0.128585
gene:HanXRQChr14g0429361	3.31494	0.769007	7.83725	0.0127601	0.128629
gene:HanXRQChr09g0241501	-1.02552	3.28449	7.83278	0.0127813	0.128774
gene:HanXRQChr10g0298971	-3.82111	-0.750818	7.83234	0.0127833	0.128774
gene:HanXRQChr11g0353461	-0.572099	4.98578	7.82555	0.0128155	0.128992
gene:HanXRQChr13g0402211	0.531771	2.80862	7.82546	0.0128159	0.128992
gene:HanXRQChr07g0198091	-2.49538	2.4992	7.82466	0.0128197	0.128992
gene:HanXRQChr09g0255781	-2.33843	-0.539463	7.82375	0.012824	0.128992
gene:HanXRQChr17g0568081	-1.25354	1.31816	7.82246	0.0128301	0.128992
gene:HanXRQChr09g0254801	-3.92898	-1.52927	8.74962	0.0128312	0.128992
gene:HanXRQChr15g0489721	4.5686	-1.31384	7.81741	0.0128541	0.129178
gene:HanXRQChr06g0175021	-1.14415	2.60977	8.26487	0.0128807	0.129377
gene:HanXRQChr02g0045841	0.485483	5.46065	7.81062	0.0128865	0.129377
gene:HanXRQChr09g0267031	-1.01429	5.09356	7.81048	0.0128871	0.129377
gene:HanXRQChr13g0387031	4.65831	5.85614	7.80765	0.0129006	0.129468
gene:HanXRQChr10g0286191	0.825643	2.34889	7.79911	0.0129415	0.129834
gene:HanXRQChr16g0502661	-0.55946	2.61513	7.79383	0.0129669	0.130044
gene:HanXRQChr02g0056091	-0.623106	2.3073	7.7928	0.0129718	0.130049
gene:HanXRQChr04g0126231	-1.19972	1.06539	7.79189	0.0129762	0.130049
gene:HanXRQChr04g0110091	2.41663	0.261093	7.787	0.0129997	0.130241
gene:HanXRQChr05g0133651	-2.62827	1.10722	7.78423	0.0130131	0.130295
gene:HanXRQChr15g0463971	-0.629339	4.27865	7.78403	0.013014	0.130295
gene:HanXRQChr11g0332351	-4.76068	-1.57468	8.23066	0.0130295	0.130406
gene:HanXRQChr05g0141031	-0.605234	4.57762	7.77913	0.0130377	0.130444
gene:HanXRQChr10g0290661	4.6525	0.291932	7.7737	0.013064	0.130662
gene:HanXRQChr15g0476221	-1.15206	0.59637	7.76826	0.0130903	0.130881
gene:HanXRQChr03g0079481	-2.40516	0.928474	7.7666	0.0130984	0.130918
gene:HanXRQChr15g0493231	0.864304	8.93055	7.7619	0.0131213	0.131101
gene:HanXRQChr09g0253001	0.535985	7.84933	7.76086	0.0131264	0.131108
gene:HanXRQChr04g0094161	1.34362	3.36958	7.75964	0.0131323	0.13111
gene:HanXRQChr17g0570121	-1.22979	0.114979	7.75738	0.0131433	0.13111
gene:HanXRQChr12g0356741	0.879704	0.676389	7.7572	0.0131442	0.13111
gene:HanXRQChr04g0097841	-0.83407	1.37572	7.75716	0.0131444	0.13111
gene:HanXRQChr15g0482391	-2.56131	1.38616	7.75472	0.0131563	0.131177
gene:HanXRQChr17g0551231	-6.44835	-0.98347	8.201	0.0131601	0.131177
gene:HanXRQChr14g0429971	1.51613	1.51362	7.74646	0.0131967	0.131498
gene:HanXRQChr05g0145671	1.07719	2.77942	7.73937	0.0132316	0.131793
gene:HanXRQChr10g0316321	-2.32154	-1.01757	7.73861	0.0132353	0.131793
gene:HanXRQChr03g0080211	-0.587627	3.22348	7.73595	0.0132484	0.131877
gene:HanXRQChr16g0530741	-0.939934	2.43663	7.73438	0.0132561	0.131877
gene:HanXRQChr13g0409111	-0.897663	3.45646	7.73417	0.0132571	0.131877
gene:HanXRQChr09g0268381	3.0523	-0.660986	7.73012	0.0132771	0.132031
gene:HanXRQChr05g0151021	1.3961	6.1072	7.72661	0.0132944	0.132158
gene:HanXRQChr13g0407361	-4.31541	-0.976481	8.16972	0.0132995	0.132164
gene:HanXRQChr03g0070191	2.68319	0.0119133	7.72208	0.0133168	0.132279
gene:HanXRQChr07g0185691	3.08339	0.54682	7.72144	0.01332	0.132279
gene:HanXRQChr13g0407631	-0.562162	5.06998	7.71586	0.0133477	0.132438
gene:HanXRQChr17g0549281	-1.60496	6.35178	7.71567	0.0133487	0.132438
gene:HanXRQChr11g0353961	2.03468	1.35068	7.71549	0.0133495	0.132438
gene:HanXRQChr16g0530191	0.530076	3.76907	7.71329	0.0133605	0.132493
gene:HanXRQChr12g0357431	1.02838	2.02537	7.71255	0.0133641	0.132493
gene:HanXRQChr02g0033081	-2.12012	5.79395	7.71007	0.0133765	0.132571
gene:HanXRQChr12g0380411	1.35345	6.02717	7.70739	0.0133898	0.132623
gene:HanXRQChr15g0478181	0.81523	1.40063	7.70694	0.0133921	0.132623
gene:HanXRQChr10g0301001	3.82634	-1.07845	7.70545	0.0133995	0.132623
gene:HanXRQChr12g0367601	-0.490136	5.36757	7.70539	0.0133998	0.132623
gene:HanXRQChr05g0147351	4.27948	-0.801124	7.97226	0.0134139	0.132718
gene:HanXRQChr04g0128301	1.80367	1.23936	7.70124	0.0134205	0.132739
gene:HanXRQChr12g0379821	-1.04838	2.15248	7.6984	0.0134347	0.132835
gene:HanXRQChr15g0486521	-0.93674	2.81451	7.69675	0.013443	0.132872
gene:HanXRQChr16g0520511	3.24157	-1.31876	7.69395	0.013457	0.132936
gene:HanXRQChr02g0057921	2.74347	-0.846518	7.69366	0.0134585	0.132936
gene:HanXRQChr06g0176601	1.37951	1.56961	7.68675	0.0134932	0.133234
gene:HanXRQChr03g0088821	0.505773	5.10668	7.68479	0.013503	0.133286
gene:HanXRQChr03g0092361	-1.38457	2.63898	7.68349	0.0135096	0.133306
gene:HanXRQChr17g0545751	-2.48648	0.00515143	7.68063	0.013524	0.133363
gene:HanXRQChr04g0114521	-2.3506	0.0196783	7.68054	0.0135244	0.133363
gene:HanXRQChr15g0468631	2.37963	0.989592	7.67847	0.0135349	0.133422
gene:HanXRQChr04g0111091	-3.96305	2.31471	7.67662	0.0135442	0.133469
gene:HanXRQChr03g0078161	-0.717503	3.90668	7.67332	0.0135609	0.133588
gene:HanXRQChr17g0537191	-0.730754	3.91257	7.66997	0.0135778	0.133707
gene:HanXRQChr10g0298631	-0.720724	2.4815	7.66915	0.013582	0.133707
gene:HanXRQChr07g0196331	2.96885	0.88743	7.66769	0.0135894	0.133711
gene:HanXRQChr05g0141651	0.949434	1.66976	7.66727	0.0135915	0.133711
gene:HanXRQChr16g0497781	-0.703261	5.98547	7.66406	0.0136078	0.133786
gene:HanXRQChr05g0129341	0.526724	3.21197	7.66398	0.0136082	0.133786
gene:HanXRQChr09g0254171	-0.890769	1.49683	7.66122	0.0136222	0.133846
gene:HanXRQChr02g0048981	-5.37039	-1.005	8.86604	0.0136291	0.133846
gene:HanXRQChr13g0389721	-0.777055	1.72189	7.65959	0.0136305	0.133846
gene:HanXRQChr17g0570861	-2.6105	-0.138291	7.65919	0.0136325	0.133846
gene:HanXRQChr16g0515081	6.23888	-0.724024	7.92455	0.0136404	0.133864
gene:HanXRQChr12g0358771	-0.419102	3.15772	7.65705	0.0136434	0.133864
gene:HanXRQChr16g0503791	3.36773	-1.18283	7.65404	0.0136587	0.133969
gene:HanXRQChr04g0119851	-1.43435	0.29891	7.65247	0.0136668	0.134004
gene:HanXRQChr14g0452371	-0.510512	4.07623	7.65083	0.0136751	0.134041
gene:HanXRQChr10g0285071	-0.819891	4.33299	7.64962	0.0136813	0.134057
gene:HanXRQChr13g0395171	-3.4383	-0.125445	7.6339	0.0137619	0.134762
gene:HanXRQChr16g0503311	0.775821	3.73276	7.63379	0.0137625	0.134762
gene:HanXRQChr09g0267791	0.888019	3.31466	7.63244	0.0137694	0.134785
gene:HanXRQChr05g0134781	-1.14952	5.19173	7.6271	0.0137969	0.134957
gene:HanXRQChr05g0162161	-1.53296	-0.280403	7.62626	0.0138012	0.134957
gene:HanXRQChr10g0282971	0.452188	3.8097	7.62479	0.0138088	0.134957
gene:HanXRQChr10g0291631	0.473478	4.80777	7.62457	0.0138099	0.134957
gene:HanXRQChr03g0073001	2.12262	2.05173	7.62382	0.0138138	0.134957
gene:HanXRQChr14g0461991	3.48226	-0.0295509	7.62324	0.0138168	0.134957
gene:HanXRQChr01g0011821	-0.419514	3.98805	7.622	0.0138232	0.134957
gene:HanXRQChr03g0076721	-0.922976	2.22263	7.62086	0.0138291	0.134957
gene:HanXRQChr17g0556391	0.592037	5.65127	7.61961	0.0138356	0.134957
gene:HanXRQChr12g0365511	-1.45074	0.695359	7.61929	0.0138372	0.134957
gene:HanXRQChr03g0093781	-8.03497	-1.24157	13.3662	0.0138374	0.134957
gene:HanXRQChr13g0402121	0.630788	2.05617	7.61314	0.0138691	0.135221
gene:HanXRQChr04g0125981	-1.5333	3.93719	7.6027	0.0139234	0.135706
gene:HanXRQChr14g0461041	-1.21801	3.09423	7.60066	0.013934	0.135764
gene:HanXRQChr05g0141081	1.37165	4.13428	7.59566	0.0139601	0.135973
gene:HanXRQChr02g0059831	-0.503915	5.28021	7.58755	0.0140026	0.136303
gene:HanXRQChr02g0057811	-0.501941	4.79712	7.58743	0.0140032	0.136303
gene:HanXRQChr05g0147551	1.34688	1.8183	7.58646	0.0140083	0.136307
gene:HanXRQChr06g0182711	7.48516	-1.15505	9.15832	0.0140424	0.136594
gene:HanXRQChr15g0481791	-2.05842	-0.625656	7.57702	0.0140579	0.136655
gene:HanXRQChr07g0198711	-0.717231	6.38277	7.57702	0.0140579	0.136655
gene:HanXRQChr04g0104531	-2.82712	1.84506	7.57593	0.0140637	0.136666
gene:HanXRQChr15g0472211	2.895	-1.13757	7.57152	0.0140869	0.136816
gene:HanXRQChr01g0017121	3.44644	-0.73074	7.56877	0.0141014	0.136816
gene:HanXRQChr10g0305211	3.44644	-0.73074	7.56877	0.0141014	0.136816
gene:HanXRQChr02g0036551	-1.73925	-0.430538	7.56867	0.014102	0.136816
gene:HanXRQChr04g0127651	-3.13954	1.32555	7.56818	0.0141046	0.136816
gene:HanXRQChr13g0418441	-1.00442	2.90897	7.56676	0.0141121	0.136816
gene:HanXRQChr12g0356281	-0.731133	3.1959	7.56646	0.0141136	0.136816
gene:HanXRQChr09g0276251	-0.580252	3.33767	7.56513	0.0141207	0.136816
gene:HanXRQChr05g0160291	-1.34397	1.15514	7.56507	0.014121	0.136816
gene:HanXRQChr13g0403211	1.73628	-0.306839	7.56274	0.0141334	0.136863
gene:HanXRQChr01g0028611	1.08022	4.04004	7.56241	0.0141351	0.136863
gene:HanXRQChr05g0153271	-0.636983	6.80271	7.56027	0.0141465	0.136928
gene:HanXRQChr09g0242441	-3.6622	-1.1283	8.42624	0.0141714	0.137124
gene:HanXRQChr13g0420361	-1.85106	1.86835	7.54762	0.0142138	0.13742
gene:HanXRQChr10g0302321	-1.68495	6.29815	7.54747	0.0142146	0.13742
gene:HanXRQChr13g0410661	-0.598412	2.97987	7.54719	0.0142161	0.13742
gene:HanXRQChr10g0306831	-1.1293	1.23807	7.54558	0.0142247	0.137458
gene:HanXRQChr05g0153691	0.727148	2.52307	7.54168	0.0142455	0.137615
gene:HanXRQChr12g0376151	1.02758	3.89609	7.54014	0.0142538	0.137643
gene:HanXRQChr14g0460791	3.08458	1.15716	7.53811	0.0142646	0.137643
gene:HanXRQChr06g0168371	2.67073	0.410416	7.79753	0.0142652	0.137643
gene:HanXRQChr03g0089141	-0.635594	5.68022	7.53689	0.0142711	0.137643
gene:HanXRQChr13g0401211	0.411359	5.39785	7.53675	0.0142719	0.137643
gene:HanXRQChr10g0318931	-1.32283	0.213832	7.52955	0.0143105	0.137905
gene:HanXRQChr10g0281811	1.6515	3.40098	7.52804	0.0143187	0.137905
gene:HanXRQChr16g0514751	-0.907585	3.26227	7.52782	0.0143199	0.137905
gene:HanXRQChr09g0239131	5.72179	-1.40492	7.78662	0.0143203	0.137905
gene:HanXRQChr09g0275341	-7.79797	-1.2357	9.60422	0.0143225	0.137905
gene:HanXRQChr02g0052881	-0.643528	3.94844	7.52244	0.0143488	0.138114
gene:HanXRQChr05g0156561	1.14927	1.73232	7.5187	0.014369	0.138252
gene:HanXRQChr12g0372641	-0.674888	2.02097	7.51738	0.0143762	0.138252
gene:HanXRQChr14g0442051	0.730592	1.73754	7.51718	0.0143772	0.138252
gene:HanXRQChr03g0072361	0.659907	3.21822	7.51622	0.0143824	0.138256
gene:HanXRQChr17g0535501	-1.06982	0.33537	7.51381	0.0143955	0.13833
gene:HanXRQChr14g0427941	0.683386	5.68016	7.51307	0.0143995	0.13833
gene:HanXRQChr05g0139441	-2.97167	2.33804	7.51169	0.0144069	0.138356
gene:HanXRQChr02g0035241	0.474503	4.6768	7.51027	0.0144146	0.138385
gene:HanXRQChr11g0340751	-1.34849	2.08235	7.4982	0.0144802	0.13897
gene:HanXRQChr11g0332871	3.2201	0.658116	7.49498	0.0144978	0.139093
gene:HanXRQChr12g0382711	0.8761	6.19564	7.49328	0.0145071	0.139136
gene:HanXRQChr17g0563411	2.74176	-0.332319	7.49174	0.0145155	0.139136
gene:HanXRQChr09g0251451	-5.3761	-0.958898	8.34885	0.0145165	0.139136
gene:HanXRQChr17g0541541	3.81128	1.31071	7.4898	0.0145261	0.139183
gene:HanXRQChr04g0124891	2.27577	-0.585627	7.48577	0.0145481	0.139328
gene:HanXRQChr09g0260121	-0.838151	4.75858	7.48515	0.0145515	0.139328
gene:HanXRQChr05g0143401	1.38497	0.416638	7.48366	0.0145597	0.139328
gene:HanXRQChr12g0378521	2.61876	-1.07264	7.48357	0.0145602	0.139328
gene:HanXRQChr16g0518461	1.64791	3.66953	7.4806	0.0145765	0.139439
gene:HanXRQChr06g0163911	1.51936	3.05041	7.47501	0.0146072	0.139687
gene:HanXRQChr14g0437191	2.04553	5.90014	7.47338	0.0146162	0.139728
gene:HanXRQChr13g0397781	-1.90977	-0.617126	7.46744	0.014649	0.139975
gene:HanXRQChr14g0456021	2.08165	4.98895	7.4661	0.0146564	0.139975
gene:HanXRQChr02g0053911	-3.8911	2.94651	7.46575	0.0146583	0.139975
gene:HanXRQChr11g0351241	-3.16031	-0.841967	7.46478	0.0146637	0.139975
gene:HanXRQChr13g0390871	-0.688285	2.45493	7.46439	0.0146658	0.139975
gene:HanXRQChr13g0386731	-1.62592	2.75057	7.45597	0.0147124	0.140344
gene:HanXRQChr13g0389701	-2.85589	-1.0475	7.45544	0.0147154	0.140344
gene:HanXRQChr16g0499381	1.51954	2.98556	7.454	0.0147234	0.140344
gene:HanXRQChr16g0498621	-0.763329	2.84368	7.4528	0.01473	0.140344
gene:HanXRQChr05g0157601	2.0718	0.482603	7.45226	0.014733	0.140344
gene:HanXRQChr12g0376851	0.532194	6.30281	7.45225	0.0147331	0.140344
gene:HanXRQChr16g0515931	0.804739	1.92524	7.45091	0.0147406	0.140369
gene:HanXRQChr11g0343511	0.508292	2.89796	7.44961	0.0147478	0.140392
gene:HanXRQChr16g0501181	1.68228	0.708994	7.44867	0.014753	0.140397
gene:HanXRQChr08g0214721	-0.687938	1.99396	7.44046	0.0147988	0.140769
gene:HanXRQChr10g0314131	1.63013	4.35992	7.43994	0.0148017	0.140769
gene:HanXRQChr03g0094071	-2.9956	1.27979	7.43717	0.0148172	0.140871
gene:HanXRQChr05g0141471	-1.08614	5.92499	7.43333	0.0148387	0.140968
gene:HanXRQChr16g0520561	2.41738	1.17333	7.84729	0.0148412	0.140968
gene:HanXRQChr16g0505101	1.08386	6.81703	7.43278	0.0148418	0.140968
gene:HanXRQChr03g0071981	2.65183	0.105814	7.43083	0.0148527	0.140982
gene:HanXRQChr08g0214351	-4.62483	0.600057	7.84502	0.0148528	0.140982
gene:HanXRQChr14g0435031	1.41011	2.97808	7.42933	0.0148612	0.141016
gene:HanXRQChr04g0096881	-1.40326	10.5035	7.4263	0.0148781	0.141131
gene:HanXRQChr14g0451501	2.24124	2.29192	7.42386	0.0148919	0.141188
gene:HanXRQChr15g0471511	-0.972603	2.73349	7.42354	0.0148937	0.141188
gene:HanXRQChr09g0246591	1.2281	2.38998	7.42231	0.0149006	0.141208
gene:HanXRQChr11g0322281	1.02418	6.23696	7.42118	0.0149069	0.141222
gene:HanXRQChr13g0394591	1.91024	5.37019	7.42007	0.0149132	0.141236
gene:HanXRQChr12g0365231	0.443292	2.80307	7.41882	0.0149202	0.141257
gene:HanXRQChr02g0033111	-0.654301	3.04145	7.41569	0.0149379	0.141379
gene:HanXRQChr11g0346781	-0.844233	4.89091	7.41467	0.0149436	0.141388
gene:HanXRQChr13g0405671	-3.0258	-0.70997	7.66533	0.0149508	0.141411
gene:HanXRQChr05g0131601	1.43616	1.1789	7.41085	0.0149653	0.141501
gene:HanXRQChr13g0415991	-0.916073	5.13579	7.40769	0.0149832	0.141626
gene:HanXRQChr15g0494131	1.69526	2.98335	7.40277	0.0150111	0.1418
gene:HanXRQChr05g0146451	-0.619552	2.78432	7.40274	0.0150112	0.1418
gene:HanXRQChr12g0368011	2.6085	0.553904	7.39756	0.0150407	0.142032
gene:HanXRQChr13g0426251	4.02459	-1.29299	7.39581	0.0150506	0.14208
gene:HanXRQChr10g0309661	0.53536	4.57252	7.38954	0.0150864	0.142329
gene:HanXRQChr12g0368891	1.24011	2.93195	7.38854	0.0150921	0.142329
gene:HanXRQChr11g0352161	-7.59328	0.00447009	7.7982	0.0150939	0.142329
gene:HanXRQChr10g0293961	0.701309	2.64915	7.3878	0.0150963	0.142329
gene:HanXRQChr09g0275761	1.5582	4.43559	7.38568	0.0151084	0.142398
gene:HanXRQChr01g0014351	-1.06496	2.76479	7.38464	0.0151144	0.142408
gene:HanXRQChr14g0456171	1.09267	0.991495	7.37751	0.0151552	0.142747
gene:HanXRQChr03g0079711	1.57167	0.706141	7.37401	0.0151754	0.142891
gene:HanXRQChr03g0064811	0.975495	1.13331	7.3698	0.0151996	0.142907
gene:HanXRQChr13g0399751	-0.337045	4.90259	7.36972	0.0152	0.142907
gene:HanXRQChr13g0393701	-1.31528	4.06387	7.36935	0.0152022	0.142907
gene:HanXRQChr13g0409351	-4.47208	-0.517983	7.36864	0.0152063	0.142907
gene:HanXRQChr04g0097781	2.64299	2.61658	7.36601	0.0152214	0.142907
gene:HanXRQChr02g0048371	6.1753	3.19851	7.36515	0.0152264	0.142907
gene:HanXRQChr15g0488841	-3.32973	1.58218	7.3651	0.0152267	0.142907
gene:HanXRQChr03g0077711	-2.8209	1.25862	7.36406	0.0152327	0.142907
gene:HanXRQChr03g0090721	-1.10556	3.63605	7.36386	0.0152338	0.142907
gene:HanXRQChr14g0450991	2.05505	-0.575753	7.61263	0.0152347	0.142907
gene:HanXRQChr16g0512981	3.26916	4.15192	7.36325	0.0152374	0.142907
gene:HanXRQChr07g0186071	-0.540041	5.15122	7.36298	0.0152389	0.142907
gene:HanXRQChr03g0069061	-1.45741	4.34066	7.36276	0.0152402	0.142907
gene:HanXRQChr05g0158801	2.16576	1.16531	7.3616	0.0152469	0.142907
gene:HanXRQChr14g0453511	5.15431	0.883971	7.36108	0.0152499	0.142907
gene:HanXRQChr02g0058891	0.714984	2.71293	7.35585	0.0152802	0.143145
gene:HanXRQChr12g0377921	-2.93161	-0.318859	7.35443	0.0152884	0.143149
gene:HanXRQChr15g0494011	-1.2636	5.96204	7.35321	0.0152955	0.143149
gene:HanXRQChr08g0234311	4.30459	-1.34463	7.35242	0.0153001	0.143149
gene:HanXRQChr16g0521171	-0.765008	4.92801	7.35128	0.0153067	0.143149
gene:HanXRQChr04g0096571	-4.84568	-0.942289	7.75715	0.015309	0.143149
gene:HanXRQChr05g0150461	3.06158	1.80906	7.35046	0.0153114	0.143149
gene:HanXRQChr12g0356261	1.18904	3.32728	7.34991	0.0153146	0.143149
gene:HanXRQChr08g0234121	-1.83899	-0.48984	7.34765	0.0153278	0.143185
gene:HanXRQChr10g0291541	0.817769	2.68447	7.34758	0.0153282	0.143185
gene:HanXRQChr01g0000001	-0.987559	2.03245	7.3441	0.0153485	0.143305
gene:HanXRQChr13g0417561	4.33887	-0.934833	7.34171	0.0153624	0.143305
gene:HanXRQChr02g0051801	-3.85137	-0.421345	7.74647	0.0153655	0.143305
gene:HanXRQChr16g0518871	-0.86562	2.56475	7.34021	0.0153711	0.143305
gene:HanXRQChr11g0323041	1.99423	1.64959	7.3402	0.0153712	0.143305
gene:HanXRQChr06g0175421	-0.515737	4.73307	7.3398	0.0153735	0.143305
gene:HanXRQChr13g0391611	-2.32282	-0.572856	7.33951	0.0153752	0.143305
gene:HanXRQChr01g0024701	1.32651	0.551345	7.33715	0.0153889	0.143358
gene:HanXRQChr14g0432061	-1.11649	4.20003	7.33449	0.0154045	0.143358
gene:HanXRQChr15g0477071	-0.860611	3.83521	7.33446	0.0154047	0.143358
gene:HanXRQChr15g0495141	-1.80272	4.3206	7.33443	0.0154049	0.143358
gene:HanXRQChr09g0264501	2.24651	0.0672072	7.33421	0.0154062	0.143358
gene:HanXRQChr05g0129381	3.05924	3.23858	7.33354	0.0154101	0.143358
gene:HanXRQChr05g0143861	0.755515	3.83838	7.3316	0.0154214	0.143418
gene:HanXRQChr14g0444201	-2.96299	0.495379	7.33064	0.0154271	0.143425
gene:HanXRQChr12g0379661	-0.480493	7.1473	7.32733	0.0154464	0.14356
gene:HanXRQChr16g0507941	1.40934	0.700518	7.31804	0.015501	0.144015
gene:HanXRQChr05g0158661	-5.85069	1.03165	7.7203	0.0155051	0.144015
gene:HanXRQChr15g0477141	-0.894029	1.26955	7.31644	0.0155105	0.144019
gene:HanXRQChr15g0468921	2.67753	0.746424	7.31549	0.0155161	0.144025
gene:HanXRQChr11g0340681	-4.26117	-0.935705	7.31353	0.0155276	0.144087
gene:HanXRQChr03g0084901	0.851318	1.60458	7.31162	0.0155389	0.144147
gene:HanXRQChr02g0044481	2.18688	8.2259	7.30984	0.0155494	0.144199
gene:HanXRQChr12g0375281	-1.05818	1.87609	7.3068	0.0155674	0.14432
gene:HanXRQChr03g0075051	-1.03576	3.24616	7.30587	0.0155729	0.144325
gene:HanXRQChr06g0164211	1.62085	0.157547	7.54934	0.015584	0.144361
gene:HanXRQChr03g0088581	1.68284	3.59572	7.30309	0.0155894	0.144361
gene:HanXRQChr09g0271771	-0.669707	1.76186	7.30265	0.015592	0.144361
gene:HanXRQChr07g0197201	1.42182	1.27281	7.3005	0.0156048	0.144361
gene:HanXRQChr12g0364921	-2.46856	-0.311168	7.30047	0.0156049	0.144361
gene:HanXRQChr09g0271881	0.874408	2.98662	7.29969	0.0156096	0.144361
gene:HanXRQChr08g0223641	3.02136	-0.0882673	7.29943	0.0156111	0.144361
gene:HanXRQChr07g0202091	-1.5812	3.61496	7.29609	0.015631	0.144486
gene:HanXRQChr04g0098201	2.72976	1.12948	7.29463	0.0156396	0.144486
gene:HanXRQChr13g0409921	3.14993	3.55354	7.29419	0.0156422	0.144486
gene:HanXRQChr10g0281991	-2.65467	0.0971027	7.29349	0.0156464	0.144486
gene:HanXRQChr13g0419191	-0.90792	3.64888	7.29303	0.0156491	0.144486
gene:HanXRQChr13g0392451	0.906421	6.88409	7.29092	0.0156617	0.144556
gene:HanXRQChr14g0460391	-3.44777	-0.884899	7.28888	0.0156739	0.144623
gene:HanXRQChr15g0490561	-0.956572	0.831652	7.28771	0.0156809	0.144643
gene:HanXRQChr11g0350521	-0.390799	4.15526	7.28415	0.0157021	0.144793
gene:HanXRQChr02g0054711	0.61046	4.14127	7.27998	0.0157271	0.144978
gene:HanXRQChr12g0354791	1.72814	1.25998	7.2761	0.0157504	0.145113
gene:HanXRQChr12g0375021	1.57876	8.07209	7.27468	0.0157589	0.145113
gene:HanXRQChr03g0082191	-8.32672	1.74738	7.67309	0.0157607	0.145113
gene:HanXRQChr06g0173771	1.36325	1.19387	7.27425	0.0157614	0.145113
gene:HanXRQChr04g0127011	-3.38093	3.14081	7.2688	0.0157942	0.145328
gene:HanXRQChr13g0423041	3.14086	-1.14761	7.26872	0.0157946	0.145328
gene:HanXRQChr11g0320831	-5.80935	-1.38995	8.07575	0.0158171	0.145488
gene:HanXRQChr10g0300151	1.20168	0.843727	7.25787	0.0158601	0.145822
gene:HanXRQChr14g0449071	0.668112	4.89139	7.25692	0.0158659	0.145822
gene:HanXRQChr08g0236561	-1.32549	2.21601	7.25623	0.01587	0.145822
gene:HanXRQChr09g0250571	1.52095	1.34264	7.25571	0.0158732	0.145822
gene:HanXRQChr02g0050721	2.14502	0.402105	7.25314	0.0158887	0.145891
gene:HanXRQChr14g0437001	0.873147	5.33326	7.25251	0.0158926	0.145891
gene:HanXRQChr10g0297701	1.15044	5.78683	7.25202	0.0158955	0.145891
gene:HanXRQChr03g0083881	2.7205	-0.70684	7.24779	0.0159212	0.146057
gene:HanXRQChr05g0153501	5.77999	-0.371711	7.48937	0.0159235	0.146057
gene:HanXRQChr05g0146461	1.09992	3.7243	7.24523	0.0159368	0.146102
gene:HanXRQChr05g0140641	-3.22317	-0.614574	7.24497	0.0159383	0.146102
gene:HanXRQChr05g0139211	0.940556	2.33315	7.24376	0.0159457	0.146123
gene:HanXRQChr06g0179991	0.606142	3.58855	7.24229	0.0159546	0.14616
gene:HanXRQChr14g0437481	-0.729725	5.9471	7.23998	0.0159687	0.146243
gene:HanXRQChr13g0408931	-0.538859	4.02678	7.23912	0.0159739	0.146245
gene:HanXRQChr17g0570741	0.686539	4.65076	7.23741	0.0159843	0.146295
gene:HanXRQChr15g0476061	-0.499322	4.21555	7.23367	0.0160072	0.146459
gene:HanXRQChr07g0206451	3.50751	-0.958731	7.2317	0.0160192	0.146523
gene:HanXRQChr13g0417901	-0.785503	3.41691	7.22962	0.0160319	0.146594
gene:HanXRQChr10g0313541	2.34779	0.264659	7.22777	0.0160433	0.146652
gene:HanXRQChr08g0214001	1.49888	4.07006	7.22321	0.0160712	0.146862
gene:HanXRQChr04g0108631	-0.363686	5.40328	7.22113	0.016084	0.146911
gene:HanXRQChr06g0169381	-1.04795	4.97021	7.22043	0.0160883	0.146911
gene:HanXRQChr17g0561271	6.06151	-0.850436	7.46002	0.0160928	0.146911
gene:HanXRQChr14g0460701	-1.69074	-0.595558	7.21884	0.0160981	0.146911
gene:HanXRQChr08g0217881	0.649473	3.19911	7.21829	0.0161015	0.146911
gene:HanXRQChr09g0244261	-0.688436	3.45971	7.21691	0.01611	0.146942
gene:HanXRQChr12g0381671	-0.460666	4.39471	7.2116	0.0161427	0.147195
gene:HanXRQChr05g0132791	-0.708776	2.97871	7.20837	0.0161626	0.147331
gene:HanXRQChr14g0432921	0.706841	6.94787	7.20493	0.0161839	0.14748
gene:HanXRQChr09g0270331	0.676374	2.62685	7.19931	0.0162187	0.147751
gene:HanXRQChr07g0204811	-0.420295	4.66415	7.19598	0.0162393	0.147863
gene:HanXRQChr02g0056771	-4.23183	-0.726573	7.19517	0.0162444	0.147863
gene:HanXRQChr17g0545651	-6.01848	-1.72982	7.58585	0.0162461	0.147863
gene:HanXRQChr13g0400941	0.989931	1.18745	7.19301	0.0162578	0.147924
gene:HanXRQChr14g0453521	3.54799	-0.281885	7.19191	0.0162647	0.147941
gene:HanXRQChr07g0191091	1.56209	0.361618	7.18837	0.0162867	0.148057
gene:HanXRQChr09g0268181	-2.44505	0.851141	7.18825	0.0162875	0.148057
gene:HanXRQChr11g0342471	5.21366	4.03903	7.18628	0.0162997	0.148088
gene:HanXRQChr14g0439701	-1.90902	1.98131	7.18609	0.016301	0.148088
gene:HanXRQChr06g0182421	1.07414	2.51651	7.18135	0.0163305	0.14831
gene:HanXRQChr04g0098851	2.79783	-1.07932	7.17782	0.0163526	0.148381
gene:HanXRQChr05g0148181	1.24767	4.31662	7.17703	0.0163576	0.148381
gene:HanXRQChr08g0209241	0.520046	6.80935	7.17698	0.0163578	0.148381
gene:HanXRQChr03g0093171	-0.504782	5.64874	7.17689	0.0163584	0.148381
gene:HanXRQChr14g0459601	-0.767062	3.65014	7.17185	0.01639	0.148521
gene:HanXRQChr03g0061571	-0.412506	5.72722	7.1711	0.0163948	0.148521
gene:HanXRQChr15g0479731	2.96383	1.03965	7.17064	0.0163976	0.148521
gene:HanXRQChr12g0376351	1.89682	-0.816711	7.17042	0.016399	0.148521
gene:HanXRQChr15g0463181	-5.83427	0.553159	7.17009	0.0164011	0.148521
gene:HanXRQChr13g0425181	-0.732627	2.25501	7.1696	0.0164042	0.148521
gene:HanXRQChr15g0480051	-0.388535	4.74375	7.16583	0.0164279	0.14869
gene:HanXRQChr05g0150421	0.810792	2.74495	7.1631	0.0164451	0.148799
gene:HanXRQChr01g0006971	-0.952617	3.76833	7.16213	0.0164512	0.148809
gene:HanXRQChr17g0550931	5.15306	-0.687039	7.39562	0.0164716	0.148948
gene:HanXRQChr13g0419721	2.8312	5.55106	7.15689	0.0164843	0.14898
gene:HanXRQChr01g0013321	-0.628228	2.87582	7.15674	0.0164852	0.14898
gene:HanXRQChr09g0270411	-1.65655	2.77883	7.15509	0.0164956	0.149028
gene:HanXRQChr10g0286451	0.488118	3.46023	7.15088	0.0165223	0.149223
gene:HanXRQChr05g0154981	6.98971	-0.804395	7.38526	0.0165335	0.149274
gene:HanXRQChr11g0344161	-2.21486	0.450438	7.14795	0.0165408	0.149274
gene:HanXRQChr03g0078061	-0.443369	5.74939	7.14758	0.0165432	0.149274
gene:HanXRQChr04g0099461	3.42024	-1.09555	7.14573	0.0165549	0.149335
gene:HanXRQChr09g0265621	0.960508	2.23045	7.14492	0.0165601	0.149335
gene:HanXRQChr08g0224941	2.12899	4.61087	7.14174	0.0165803	0.149472
gene:HanXRQChr14g0458871	-2.58189	0.677041	7.14058	0.0165877	0.149479
gene:HanXRQChr03g0081691	-1.28812	3.70102	7.13934	0.0165955	0.149479
gene:HanXRQChr12g0358711	1.01389	5.1047	7.13914	0.0165968	0.149479
gene:HanXRQChr13g0392221	-3.31007	-1.45466	7.13841	0.0166015	0.149479
gene:HanXRQChr17g0539701	1.61775	2.87642	7.13507	0.0166228	0.149625
gene:HanXRQChr15g0473261	-1.28919	1.49038	7.13283	0.016637	0.149708
gene:HanXRQChr10g0291231	0.98059	3.99442	7.12994	0.0166555	0.149829
gene:HanXRQChr10g0285431	-3.58503	-0.842491	7.36016	0.0166846	0.15001
gene:HanXRQChr11g0346871	1.3652	3.71116	7.12519	0.0166859	0.15001
gene:HanXRQChr06g0166251	-0.583523	4.71501	7.12369	0.0166955	0.150051
gene:HanXRQChr02g0053091	-5.78394	-0.678271	7.50528	0.01671	0.150118
gene:HanXRQChr04g0105251	0.371277	3.92781	7.12093	0.0167132	0.150118
gene:HanXRQChr16g0520961	-1.1817	1.40133	7.12011	0.0167185	0.15012
gene:HanXRQChr10g0312901	0.411141	4.24575	7.11898	0.0167257	0.150139
gene:HanXRQChr10g0298151	-0.707563	7.52944	7.11511	0.0167507	0.15028
gene:HanXRQChr05g0161651	-4.14648	-0.202914	7.11431	0.0167558	0.15028
gene:HanXRQChr11g0340891	-0.428065	5.65945	7.11416	0.0167567	0.15028
gene:HanXRQChr02g0042091	0.524048	4.68981	7.11192	0.0167712	0.150364
gene:HanXRQChr13g0404501	0.709867	4.30251	7.10879	0.0167914	0.150499
gene:HanXRQChr14g0461541	-1.55635	4.44291	7.1031	0.0168281	0.150782
gene:HanXRQChr09g0260131	-1.06352	7.43043	7.10156	0.0168381	0.150793
gene:HanXRQChr10g0285341	-2.77069	-0.635896	7.33468	0.0168396	0.150793
gene:HanXRQChr11g0323931	1.10813	2.43962	7.09977	0.0168497	0.150837
gene:HanXRQChr10g0310951	-4.76718	-0.411303	7.09894	0.0168551	0.150839
gene:HanXRQChr16g0510761	2.02364	1.13482	7.09605	0.0168738	0.150961
gene:HanXRQChr05g0130451	1.04302	1.66988	7.09313	0.0168928	0.151085
gene:HanXRQChr13g0395571	-0.964028	7.80457	7.09135	0.0169044	0.151143
gene:HanXRQChr02g0041851	0.698123	4.00827	7.08845	0.0169232	0.151266
gene:HanXRQChr07g0188361	-5.70595	-0.222592	7.08043	0.0169755	0.151687
gene:HanXRQChr17g0568171	0.749328	3.20812	7.07807	0.0169909	0.151738
gene:HanXRQChr08g0234751	-0.511114	4.15492	7.07693	0.0169984	0.151738
gene:HanXRQChr07g0192581	-1.52951	2.27193	7.07564	0.0170068	0.151738
gene:HanXRQChr17g0535391	-6.32668	-0.51466	7.84771	0.0170107	0.151738
gene:HanXRQChr07g0200841	-0.550569	3.96856	7.07486	0.017012	0.151738
gene:HanXRQChr12g0359971	2.18589	1.99364	7.07403	0.0170174	0.151738
gene:HanXRQChr12g0378481	1.37195	1.07449	7.07401	0.0170175	0.151738
gene:HanXRQChr04g0096261	0.700083	3.48791	7.07326	0.0170225	0.151738
gene:HanXRQChr01g0000231	-1.22332	0.0554768	7.07116	0.0170362	0.151814
gene:HanXRQChr06g0171501	2.72401	-1.14524	7.29654	0.0170748	0.152112
gene:HanXRQChr10g0299341	-3.64848	-0.466389	7.06132	0.0171009	0.152298
gene:HanXRQChr06g0167821	0.81265	6.38788	7.05788	0.0171236	0.152454
gene:HanXRQChr12g0383491	-0.521766	4.73338	7.05489	0.0171434	0.152584
gene:HanXRQChr11g0338491	-0.85433	2.98018	7.05214	0.0171615	0.1527
gene:HanXRQChr11g0337891	0.561389	3.18595	7.04864	0.0171847	0.15286
gene:HanXRQChr03g0060061	-0.438982	3.65025	7.04655	0.0171985	0.152872
gene:HanXRQChr11g0327411	0.825197	1.54897	7.04625	0.0172005	0.152872
gene:HanXRQChr02g0058351	0.822892	2.53228	7.04607	0.0172017	0.152872
gene:HanXRQChr11g0344011	-1.38035	0.577566	7.04414	0.0172146	0.15294
gene:HanXRQChr07g0201181	0.629747	4.08474	7.04232	0.0172266	0.152976
gene:HanXRQChr16g0513861	2.73657	2.05133	7.04198	0.0172289	0.152976
gene:HanXRQChr02g0033561	6.72198	-1.3245	7.58683	0.017269	0.153285
gene:HanXRQChr14g0439531	-1.90542	0.0285856	7.03417	0.0172809	0.153302
gene:HanXRQChr03g0086511	-0.886469	1.55947	7.03411	0.0172813	0.153302
gene:HanXRQChr03g0091431	0.430568	6.96166	7.03218	0.0172941	0.153369
gene:HanXRQChr15g0496611	2.25924	3.88357	7.03087	0.0173029	0.153401
gene:HanXRQChr10g0308651	1.34645	2.85171	7.02926	0.0173137	0.15345
gene:HanXRQChr03g0075271	0.624825	2.72366	7.02526	0.0173404	0.153589
gene:HanXRQChr12g0357141	2.62652	0.328955	7.02423	0.0173473	0.153589
gene:HanXRQChr11g0336921	4.79133	0.259272	7.02349	0.0173523	0.153589
gene:HanXRQChr14g0448781	-1.15733	2.72568	7.02329	0.0173536	0.153589
gene:HanXRQChr10g0299451	-3.19376	0.130259	7.25164	0.0173565	0.153589
gene:HanXRQChr13g0423721	1.25057	2.32204	7.02225	0.0173606	0.153589
gene:HanXRQChr13g0388221	-1.26382	3.10453	7.02092	0.0173695	0.153621
gene:HanXRQChr16g0523921	-0.997626	1.51843	7.01731	0.0173938	0.153789
gene:HanXRQChr04g0119551	-0.591077	5.448	7.01523	0.0174077	0.153801
gene:HanXRQChr04g0121411	0.592031	2.13536	7.01521	0.0174078	0.153801
gene:HanXRQChr13g0417501	0.94772	1.51698	7.01479	0.0174107	0.153801
gene:HanXRQChr15g0464621	0.46363	6.33075	7.01364	0.0174184	0.153823
gene:HanXRQChr10g0282741	1.98762	0.0796463	7.0102	0.0174416	0.153981
gene:HanXRQChr16g0521021	1.96879	-0.431723	7.00526	0.0174749	0.154229
gene:HanXRQChr05g0128981	-2.89339	-1.06729	7.23151	0.0174845	0.154261
gene:HanXRQChr16g0529831	1.08994	0.880275	7.00318	0.017489	0.154261
gene:HanXRQChr05g0140121	0.35845	4.21155	6.99954	0.0175136	0.154431
gene:HanXRQChr01g0021351	-0.536285	5.05981	6.99693	0.0175313	0.154541
gene:HanXRQChr12g0384541	-2.59388	-0.167391	6.99375	0.0175528	0.15465
gene:HanXRQChr13g0406581	-1.62086	7.55871	6.99322	0.0175565	0.15465
gene:HanXRQChr03g0060631	1.97024	1.19548	6.99258	0.0175608	0.15465
gene:HanXRQChr08g0235511	5.08215	-0.69256	7.21863	0.017567	0.15465
gene:HanXRQChr09g0266611	1.38416	1.17807	6.99124	0.0175699	0.15465
gene:HanXRQChr07g0193151	0.538995	2.98817	6.98507	0.0176119	0.154954
gene:HanXRQChr09g0242231	1.26852	4.38748	6.98462	0.017615	0.154954
gene:HanXRQChr09g0270221	0.829944	2.8412	6.98098	0.0176398	0.155125
gene:HanXRQChr14g0430221	-0.493873	3.72224	6.97952	0.0176497	0.155167
gene:HanXRQChr16g0505691	2.17775	1.57356	6.97316	0.0176932	0.155446
gene:HanXRQChr11g0329901	3.67612	-0.636223	7.34228	0.0176965	0.155446
gene:HanXRQChr13g0388911	-1.52389	0.702816	6.97256	0.0176974	0.155446
gene:HanXRQChr14g0452571	1.6291	0.264059	6.9712	0.0177067	0.155482
gene:HanXRQChr02g0033791	-3.17243	1.16331	6.96823	0.0177271	0.155614
gene:HanXRQChr00c0601g0576521	-2.09604	1.68024	6.96507	0.0177488	0.155758
gene:HanXRQChr15g0470071	-1.73553	-0.827956	6.96419	0.0177548	0.155765
gene:HanXRQChr14g0440891	2.24253	4.93013	6.96255	0.0177661	0.155787
gene:HanXRQChr10g0290971	0.517025	3.42784	6.96228	0.017768	0.155787
gene:HanXRQChr07g0190541	-0.441532	3.79526	6.96	0.0177837	0.155834
gene:HanXRQChr15g0480271	0.5011	4.76556	6.95998	0.0177838	0.155834
gene:HanXRQChr13g0422751	-7.19473	-1.80994	11.7313	0.017792	0.155859
gene:HanXRQChr06g0172691	-0.629836	2.04019	6.95037	0.0178502	0.156322
gene:HanXRQChr08g0216611	3.10828	4.67733	6.94842	0.0178637	0.156329
gene:HanXRQChr17g0537101	1.34728	1.63287	6.94838	0.0178639	0.156329
gene:HanXRQChr04g0105671	2.63023	2.55819	6.94724	0.0178719	0.156329
gene:HanXRQChr17g0566841	0.691098	5.13243	6.94718	0.0178723	0.156329
gene:HanXRQChr07g0203061	3.16699	1.22396	6.94487	0.0178883	0.156423
gene:HanXRQChr10g0314581	-0.741416	2.95952	6.94278	0.0179028	0.156496
gene:HanXRQChr17g0566021	-3.38364	0.442202	6.94213	0.0179073	0.156496
gene:HanXRQChr08g0214521	0.564462	3.64989	6.93615	0.0179489	0.156813
gene:HanXRQChr16g0519491	-1.48112	2.51255	6.92882	0.018	0.157197
gene:HanXRQChr09g0259321	2.1959	5.54678	6.92832	0.0180035	0.157197
gene:HanXRQChr17g0536861	-2.4489	-0.760599	6.92686	0.0180137	0.157239
gene:HanXRQChr09g0274621	-0.784016	3.3175	6.92304	0.0180404	0.157426
gene:HanXRQChr17g0566201	3.05683	0.746771	6.922	0.0180477	0.157443
gene:HanXRQChr01g0022861	1.1997	0.474823	6.91499	0.018097	0.157808
gene:HanXRQChr01g0030211	-2.63324	1.34774	6.9145	0.0181004	0.157808
gene:HanXRQChr17g0563621	-2.87356	0.294834	6.91126	0.0181232	0.157961
gene:HanXRQChr01g0013201	-2.02747	0.0418334	6.9091	0.0181384	0.158004
gene:HanXRQChr06g0174531	-1.1217	2.58863	6.90903	0.0181389	0.158004
gene:HanXRQChr05g0157161	-0.370006	4.32193	6.90714	0.0181522	0.158073
gene:HanXRQChr04g0127771	0.7032	2.68878	6.90551	0.0181637	0.158127
gene:HanXRQChr08g0230221	0.841509	5.92023	6.90344	0.0181783	0.158204
gene:HanXRQChr10g0304781	2.93388	0.00865197	6.90273	0.0181833	0.158204
gene:HanXRQChr04g0096741	0.650153	2.45038	6.90071	0.0181976	0.158276
gene:HanXRQChr07g0190921	-1.255	4.06356	6.89968	0.0182049	0.158276
gene:HanXRQChr06g0167721	0.660614	4.17527	6.89927	0.0182078	0.158276
gene:HanXRQChr17g0551861	3.42144	-0.594856	6.88785	0.0182889	0.158927
gene:HanXRQChr09g0244711	-0.629775	3.5313	6.88664	0.0182975	0.158927
gene:HanXRQChr03g0060381	0.483764	2.71947	6.88623	0.0183004	0.158927
gene:HanXRQChr11g0343701	-0.560089	2.78133	6.88568	0.0183043	0.158927
gene:HanXRQChr05g0146031	-3.61959	-0.577096	7.24416	0.0183233	0.159045
gene:HanXRQChr04g0101891	-2.23523	0.702082	6.88044	0.0183417	0.159139
gene:HanXRQChr16g0526521	1.55052	-0.161896	6.87999	0.0183449	0.159139
gene:HanXRQChr02g0059041	-1.66377	1.34164	6.87911	0.0183512	0.159146
gene:HanXRQChr12g0382721	0.411965	3.6293	6.87812	0.0183583	0.15915
gene:HanXRQChr13g0413001	1.0078	2.49386	6.87692	0.0183668	0.15915
gene:HanXRQChr08g0218911	-0.694647	4.52203	6.87653	0.0183696	0.15915
gene:HanXRQChr08g0207671	0.606963	3.09138	6.87602	0.0183733	0.15915
gene:HanXRQChr04g0117561	1.34085	0.356986	6.87478	0.0183821	0.159161
gene:HanXRQChr11g0327431	-2.02335	0.985267	7.60765	0.0183854	0.159161
gene:HanXRQChr02g0049381	-1.85547	1.57164	6.87306	0.0183944	0.159193
gene:HanXRQChr06g0179901	-1.56908	5.73305	6.87086	0.0184102	0.159251
gene:HanXRQChr05g0135721	0.687303	3.3078	6.87061	0.018412	0.159251
gene:HanXRQChr13g0392991	1.89795	1.90543	6.86644	0.0184419	0.159463
gene:HanXRQChr10g0295621	1.98319	0.0565115	6.86415	0.0184584	0.159559
gene:HanXRQChr08g0225311	1.79567	2.03613	6.8622	0.0184724	0.159597
gene:HanXRQChr02g0059541	-2.30721	5.73188	6.86202	0.0184737	0.159597
gene:HanXRQChr17g0564231	8.37029	5.72146	6.86025	0.0184864	0.159653
gene:HanXRQChr16g0525281	0.937818	4.47602	6.85943	0.0184923	0.159653
gene:HanXRQChr11g0349321	0.580019	3.9119	6.85877	0.0184971	0.159653
gene:HanXRQChr10g0280741	-3.48096	-0.366482	6.85812	0.0185018	0.159653
gene:HanXRQChr04g0123381	-4.97022	2.06774	7.21593	0.0185084	0.159662
gene:HanXRQChr01g0019671	-2.61441	-0.0144954	6.85546	0.018521	0.159724
gene:HanXRQChr06g0183011	0.498527	4.41325	6.8524	0.0185431	0.159868
gene:HanXRQChr11g0348241	1.16291	5.63598	6.84932	0.0185654	0.160002
gene:HanXRQChr03g0080221	-5.71691	-0.397236	7.20668	0.0185695	0.160002
gene:HanXRQChr10g0313461	0.820049	6.78494	6.84544	0.0185935	0.160137
gene:HanXRQChr11g0321611	-3.95925	-1.49745	6.84508	0.0185961	0.160137
gene:HanXRQChr03g0084451	-0.348007	3.93591	6.84404	0.0186036	0.160156
gene:HanXRQChr01g0015991	1.46533	-0.222733	6.8432	0.0186098	0.160161
gene:HanXRQChr09g0257711	0.985919	6.84119	6.84202	0.0186183	0.160188
gene:HanXRQChr10g0293751	1.04229	4.43678	6.83439	0.0186738	0.160347
gene:HanXRQChr04g0110201	0.648636	3.57415	6.83439	0.0186738	0.160347
gene:HanXRQChr07g0205611	1.70696	4.02355	6.83413	0.0186757	0.160347
gene:HanXRQChr15g0463231	1.46706	-0.251754	6.8338	0.0186781	0.160347
gene:HanXRQChr17g0539151	1.65554	-0.0828633	6.83341	0.0186809	0.160347
gene:HanXRQChr10g0319881	0.714979	3.04127	6.83317	0.0186827	0.160347
gene:HanXRQChr05g0145491	1.76893	2.53777	6.83183	0.0186924	0.160347
gene:HanXRQChr13g0404361	-2.21752	1.71975	6.83155	0.0186945	0.160347
gene:HanXRQChr11g0347151	1.68083	1.0141	6.8313	0.0186963	0.160347
gene:HanXRQChr07g0202441	-0.986537	4.94672	6.83077	0.0187002	0.160347
gene:HanXRQChr15g0482891	0.783553	3.21287	6.82999	0.0187059	0.160347
gene:HanXRQChr05g0155591	-0.611046	2.07781	6.82966	0.0187083	0.160347
gene:HanXRQChr07g0198651	2.33207	0.548017	6.82947	0.0187097	0.160347
gene:HanXRQChr02g0044451	0.488243	3.20363	6.82901	0.018713	0.160347
gene:HanXRQChr15g0488781	2.38515	0.275503	6.82787	0.0187214	0.160372
gene:HanXRQChr06g0173381	-6.49037	0.473101	7.04057	0.0187552	0.160615
gene:HanXRQChr11g0330561	-3.15889	1.71774	6.8219	0.0187651	0.160652
gene:HanXRQChr16g0521511	0.730193	6.58853	6.82022	0.0187774	0.160711
gene:HanXRQChr10g0283331	0.622569	6.57617	6.81695	0.0188014	0.160869
gene:HanXRQChr04g0110701	0.753308	3.50516	6.81522	0.0188141	0.160917
gene:HanXRQChr10g0295971	0.618953	3.00015	6.81424	0.0188212	0.160917
gene:HanXRQChr14g0440461	-1.47922	2.92148	6.81188	0.0188386	0.160917
gene:HanXRQChr17g0541711	-0.703005	6.44552	6.81155	0.0188411	0.160917
gene:HanXRQChr10g0299771	-1.73415	2.04611	6.81031	0.0188502	0.160917
gene:HanXRQChr04g0115481	2.00142	1.00664	6.81015	0.0188514	0.160917
gene:HanXRQChr17g0540241	-1.46267	2.1658	6.80946	0.0188565	0.160917
gene:HanXRQChr01g0020531	-0.72318	2.63461	6.80926	0.0188579	0.160917
gene:HanXRQChr17g0565921	-0.847019	3.07537	6.80771	0.0188693	0.160917
gene:HanXRQChr04g0107711	-2.37828	-0.974318	6.8076	0.0188702	0.160917
gene:HanXRQChr17g0544561	-3.59652	2.05937	7.02396	0.0188708	0.160917
gene:HanXRQChr01g0020431	2.72731	-0.772726	6.80728	0.0188725	0.160917
gene:HanXRQChr07g0189721	-0.899639	2.09096	6.80633	0.0188795	0.16093
gene:HanXRQChr01g0014011	-3.72493	-1.29711	7.02111	0.0188906	0.160978
gene:HanXRQChr01g0002831	-1.48092	0.519655	6.80189	0.0189124	0.161116
gene:HanXRQChr15g0470301	-0.739492	8.74238	6.80089	0.0189197	0.161133
gene:HanXRQChr15g0486711	3.02313	-1.36214	6.80012	0.0189254	0.161135
gene:HanXRQChr15g0495181	-0.602705	2.8906	6.79886	0.0189347	0.161161
gene:HanXRQChr01g0011911	-2.53068	0.150868	7.51688	0.0189395	0.161161
gene:HanXRQChr09g0274181	-0.768997	3.34107	6.79633	0.0189535	0.161213
gene:HanXRQChr05g0157251	-0.791673	1.08374	6.79591	0.0189566	0.161213
gene:HanXRQChr04g0114281	-1.47154	2.20643	6.79361	0.0189736	0.161266
gene:HanXRQChr16g0516371	0.985494	2.9834	6.7936	0.0189738	0.161266
gene:HanXRQChr01g0002071	-1.2876	1.78843	6.79193	0.0189861	0.161325
gene:HanXRQChr10g0318451	-2.6386	2.89899	6.78953	0.019004	0.161429
gene:HanXRQChr13g0417571	0.380343	4.66721	6.78726	0.0190208	0.161511
gene:HanXRQChr10g0279531	1.74588	1.10693	6.78644	0.0190269	0.161511
gene:HanXRQChr16g0509261	-2.074	1.48284	6.78602	0.0190301	0.161511
gene:HanXRQChr01g0026521	1.60872	2.44024	6.78174	0.019062	0.161693
gene:HanXRQChr12g0374311	-0.54301	3.29967	6.78168	0.0190624	0.161693
gene:HanXRQChr16g0525181	2.71977	-0.247685	6.99589	0.0190679	0.161693
gene:HanXRQChr13g0411671	-0.895101	2.79554	6.77898	0.0190826	0.161727
gene:HanXRQChr12g0377701	-1.12289	2.75019	6.77893	0.0190829	0.161727
gene:HanXRQChr17g0562251	0.747958	3.36244	6.77755	0.0190932	0.161767
gene:HanXRQChr01g0009511	1.26908	1.07387	6.77467	0.0191148	0.161848
gene:HanXRQChr14g0461431	3.5828	2.13981	6.7733	0.0191251	0.161848
gene:HanXRQChr14g0460041	3.44747	-0.83773	6.77298	0.0191274	0.161848
gene:HanXRQChr08g0219021	-4.75654	-0.0374785	7.12385	0.0191275	0.161848
gene:HanXRQChr14g0453301	5.77624	-0.576361	6.77243	0.0191316	0.161848
gene:HanXRQChr13g0398701	-1.86025	1.28815	6.77188	0.0191357	0.161848
gene:HanXRQChr04g0113061	-0.497418	5.93585	6.77015	0.0191487	0.161911
gene:HanXRQChr11g0328491	-1.61808	2.56236	6.98224	0.0191646	0.161999
gene:HanXRQChr08g0230331	2.77755	-0.127079	6.76609	0.0191791	0.162075
gene:HanXRQChr09g0244321	-0.880652	4.02772	6.76489	0.0191881	0.162104
gene:HanXRQChr08g0229201	1.20166	1.76665	6.76026	0.019223	0.162309
gene:HanXRQChr12g0374981	1.52682	-0.302037	6.76021	0.0192233	0.162309
gene:HanXRQChr08g0235551	-2.70363	3.14019	6.75375	0.0192721	0.162667
gene:HanXRQChr08g0227511	3.12223	-0.789332	6.75275	0.0192797	0.162667
gene:HanXRQChr14g0446301	7.01911	0.830489	7.46193	0.0192846	0.162667
gene:HanXRQChr09g0272161	0.484096	5.53144	6.75085	0.019294	0.162667
gene:HanXRQChr13g0406171	-1.16981	2.64697	6.75023	0.0192987	0.162667
gene:HanXRQChr06g0180121	-1.05544	3.3624	6.74898	0.0193082	0.162667
gene:HanXRQChr04g0119511	-1.74006	-1.00701	6.74683	0.0193245	0.162667
gene:HanXRQChr11g0343611	1.22162	5.2643	6.74679	0.0193247	0.162667
gene:HanXRQChr06g0181001	-0.603346	4.41038	6.7463	0.0193285	0.162667
gene:HanXRQChr13g0421261	-0.507367	2.26966	6.74585	0.0193319	0.162667
gene:HanXRQChr06g0167391	-0.834495	2.6116	6.74496	0.0193386	0.162667
gene:HanXRQChr15g0468931	-0.340597	4.6181	6.74474	0.0193403	0.162667
gene:HanXRQChr09g0243781	10.0737	0.687246	8.43275	0.0193463	0.162667
gene:HanXRQChr17g0569501	3.36176	-0.155722	6.7432	0.019352	0.162667
gene:HanXRQChr05g0142101	2.03839	-0.0815114	6.74248	0.0193574	0.162667
gene:HanXRQChr04g0121671	0.77378	3.578	6.74182	0.0193625	0.162667
gene:HanXRQChr08g0211061	-0.524683	3.04298	6.74093	0.0193692	0.162667
gene:HanXRQChr13g0404821	-1.28054	1.3842	6.7403	0.019374	0.162667
gene:HanXRQChr01g0023091	-0.823326	10.0516	6.73994	0.0193768	0.162667
gene:HanXRQChr09g0264831	3.38929	-1.25837	6.7396	0.0193793	0.162667
gene:HanXRQChr14g0436851	-4.79443	-1.76944	7.08702	0.0193819	0.162667
gene:HanXRQChr03g0060461	3.22766	0.0859499	6.73507	0.0194138	0.162889
gene:HanXRQChr16g0531981	-0.710785	3.20428	6.73253	0.0194331	0.163005
gene:HanXRQChr03g0069401	-1.22513	2.29387	6.73011	0.0194516	0.163113
gene:HanXRQChr12g0367171	6.96804	-1.24695	6.93946	0.0194714	0.163232
gene:HanXRQChr13g0398321	1.51958	2.24448	6.72512	0.0194898	0.16334
gene:HanXRQChr11g0321391	-1.50669	2.36133	6.72346	0.0195025	0.1634
gene:HanXRQChr01g0009641	-0.563044	2.44921	6.72176	0.0195154	0.163462
gene:HanXRQChr03g0079691	1.36626	0.142525	6.71983	0.0195303	0.16354
gene:HanXRQChr08g0213361	-1.6659	4.30768	6.71639	0.0195567	0.163715
gene:HanXRQChr08g0216171	0.508605	3.1234	6.71384	0.0195763	0.163832
gene:HanXRQChr01g0005381	2.41597	1.46013	6.71233	0.0195879	0.163842
gene:HanXRQChr03g0088191	1.61729	0.0538165	6.71223	0.0195887	0.163842
gene:HanXRQChr09g0262931	-1.96334	0.019622	6.70943	0.0196103	0.163976
gene:HanXRQChr13g0399791	0.534548	8.09969	6.70822	0.0196196	0.164007
gene:HanXRQChr08g0217121	2.71668	0.115736	6.7053	0.0196421	0.164149
gene:HanXRQChr05g0148371	-0.427924	6.63683	6.70444	0.0196488	0.164158
gene:HanXRQChr03g0068251	-2.36372	-0.185631	6.70272	0.019662	0.164218
gene:HanXRQChr13g0422451	1.68452	0.175314	6.70206	0.0196672	0.164218
gene:HanXRQChr14g0436751	-0.629669	3.24153	6.70129	0.0196731	0.164221
gene:HanXRQChr04g0112681	-1.91683	1.19901	6.69737	0.0197034	0.164428
gene:HanXRQChr13g0419821	0.639959	6.86598	6.69539	0.0197188	0.164495
gene:HanXRQChr16g0522961	1.06921	4.17016	6.69434	0.0197269	0.164495
gene:HanXRQChr02g0045731	-1.852	0.646274	6.69417	0.0197282	0.164495
gene:HanXRQChr01g0027971	-1.51456	0.872437	6.6922	0.0197436	0.164576
gene:HanXRQChr13g0411961	-0.448254	5.61058	6.68776	0.019778	0.164817
gene:HanXRQChr17g0554031	6.05017	-1.57928	6.89469	0.0197986	0.164942
gene:HanXRQChr11g0337491	3.84727	-0.422975	7.0252	0.0198178	0.165053
gene:HanXRQChr05g0153021	-0.667044	2.49788	6.68196	0.0198232	0.165053
gene:HanXRQChr04g0122301	-2.11717	0.0681692	6.67989	0.0198394	0.165141
gene:HanXRQChr15g0486951	3.67722	1.40446	6.67867	0.0198489	0.165174
gene:HanXRQChr02g0046481	-1.39453	1.93199	6.67308	0.0198926	0.165444
gene:HanXRQChr05g0137931	4.099	2.74825	6.6729	0.0198941	0.165444
gene:HanXRQChr09g0257071	-2.64708	-0.709107	6.67236	0.0198983	0.165444
gene:HanXRQChr06g0179451	2.79127	2.44391	6.67059	0.0199122	0.165513
gene:HanXRQChr06g0166741	1.21747	0.246141	6.66804	0.0199322	0.165632
gene:HanXRQChr10g0285061	-3.93248	-0.357305	6.6672	0.0199388	0.165641
gene:HanXRQChr04g0101221	2.57273	-0.228561	6.6633	0.0199694	0.165815
gene:HanXRQChr02g0046181	-1.12299	1.08443	6.66309	0.0199711	0.165815
gene:HanXRQChr14g0455421	3.51109	-0.252179	6.65846	0.0200075	0.166071
gene:HanXRQChr09g0247241	-2.0761	1.15314	6.6555	0.0200309	0.166154
gene:HanXRQChr14g0443121	1.14246	1.6465	6.65548	0.020031	0.166154
gene:HanXRQChr17g0548171	-1.67981	0.702608	6.65504	0.0200345	0.166154
gene:HanXRQChr07g0204611	-2.1603	0.101413	6.65362	0.0200457	0.166201
gene:HanXRQChr02g0046231	-0.879933	1.5723	6.64999	0.0200744	0.166392
gene:HanXRQChr08g0212471	-2.04215	0.941852	6.64777	0.020092	0.166462
gene:HanXRQChr14g0461231	0.975798	1.1139	6.64749	0.0200942	0.166462
gene:HanXRQChr09g0275881	0.830899	2.93212	6.64202	0.0201376	0.166774
gene:HanXRQChr03g0078781	-5.14053	0.88532	7.32812	0.0201571	0.166889
gene:HanXRQChr09g0254491	1.03979	1.60155	6.63814	0.0201685	0.166901
gene:HanXRQChr05g0136041	1.29703	4.37144	6.63796	0.0201699	0.166901
gene:HanXRQChr09g0260911	-2.52298	0.191037	6.63693	0.0201782	0.166914
gene:HanXRQChr15g0469911	1.20858	2.67665	6.63627	0.0201834	0.166914
gene:HanXRQChr07g0197081	-7.33941	-0.57543	8.83382	0.0201886	0.166914
gene:HanXRQChr01g0009291	4.19314	-1.03282	6.63306	0.020209	0.167002
gene:HanXRQChr05g0149021	-0.410141	5.59713	6.63286	0.0202106	0.167002
gene:HanXRQChr09g0256001	-4.99712	-0.335396	6.83587	0.0202382	0.167138
gene:HanXRQChr08g0214251	0.32041	5.88992	6.62938	0.0202383	0.167138
gene:HanXRQChr09g0258031	-5.08104	-1.59704	6.96209	0.0202748	0.167294
gene:HanXRQChr13g0412931	-1.18399	2.30531	6.62476	0.0202753	0.167294
gene:HanXRQChr14g0448391	2.4871	2.58844	6.62427	0.0202792	0.167294
gene:HanXRQChr04g0096481	0.924715	2.07576	6.62376	0.0202833	0.167294
gene:HanXRQChr17g0551301	1.58646	1.18762	6.62248	0.0202936	0.167294
gene:HanXRQChr08g0221521	-0.556827	6.60331	6.6218	0.020299	0.167294
gene:HanXRQChr11g0350491	-2.08445	0.667691	6.62175	0.0202994	0.167294
gene:HanXRQChr07g0196211	-0.798861	3.47405	6.62134	0.0203027	0.167294
gene:HanXRQChr16g0524301	2.24762	-0.0129864	6.6193	0.0203191	0.167348
gene:HanXRQChr16g0530551	0.656745	8.70627	6.6191	0.0203207	0.167348
gene:HanXRQChr04g0109561	0.760322	3.65943	6.61788	0.0203304	0.167374
gene:HanXRQChr05g0157521	0.972291	2.7764	6.61655	0.0203411	0.167374
gene:HanXRQChr07g0197821	2.66401	-0.561687	6.61568	0.0203482	0.167374
gene:HanXRQChr05g0151881	3.71289	-0.302559	6.61397	0.0203619	0.167374
gene:HanXRQChr10g0310371	1.1733	5.11319	6.61377	0.0203635	0.167374
gene:HanXRQChr10g0319621	-2.88352	0.108147	6.61367	0.0203643	0.167374
gene:HanXRQChr10g0290611	-0.842372	2.43911	6.61324	0.0203678	0.167374
gene:HanXRQChr15g0471031	4.73953	-1.26506	6.81862	0.0203692	0.167374
gene:HanXRQChr15g0483591	-2.25504	1.71824	6.61219	0.0203762	0.167384
gene:HanXRQChr05g0157531	-1.12695	0.681285	6.60954	0.0203975	0.167484
gene:HanXRQChr08g0222741	2.81711	-0.564011	6.60927	0.0203997	0.167484
gene:HanXRQChr12g0371591	-0.876708	2.27219	6.60496	0.0204345	0.167707
gene:HanXRQChr11g0336831	-1.18673	1.93424	6.60449	0.0204383	0.167707
gene:HanXRQChr09g0252751	-1.39838	3.49797	6.60196	0.0204588	0.167793
gene:HanXRQChr08g0233661	1.03973	1.43288	6.60174	0.0204606	0.167793
gene:HanXRQChr04g0127731	-1.95894	3.8198	6.60107	0.0204659	0.167793
gene:HanXRQChr17g0544261	1.40339	2.68129	6.59842	0.0204874	0.167852
gene:HanXRQChr04g0119721	-1.38039	1.58444	6.80299	0.0204889	0.167852
gene:HanXRQChr05g0133691	3.00823	-0.878194	6.59808	0.0204902	0.167852
gene:HanXRQChr05g0145901	0.360394	4.61898	6.5955	0.0205111	0.167977
gene:HanXRQChr02g0049151	-1.06011	3.63783	6.58922	0.0205621	0.168347
gene:HanXRQChr09g0268641	-1.95396	1.7355	6.58638	0.0205852	0.168413
gene:HanXRQChr12g0362131	-0.693585	2.25653	6.58631	0.0205858	0.168413
gene:HanXRQChr10g0313581	1.18103	6.05896	6.58612	0.0205874	0.168413
gene:HanXRQChr17g0563481	0.83025	4.20824	6.58504	0.0205961	0.168426
gene:HanXRQChr17g0545731	0.725832	3.92581	6.58221	0.0206192	0.168426
gene:HanXRQChr10g0314991	2.58301	-1.00703	6.78572	0.0206219	0.168426
gene:HanXRQChr13g0416421	0.662854	5.28774	6.58164	0.0206239	0.168426
gene:HanXRQChr05g0161301	1.30115	7.89238	6.5816	0.0206243	0.168426
gene:HanXRQChr16g0512591	-2.43758	0.481328	6.58116	0.0206278	0.168426
gene:HanXRQChr10g0289531	0.42578	3.45878	6.58102	0.020629	0.168426
gene:HanXRQChr05g0141591	4.06348	0.0792209	6.57539	0.020675	0.168755
gene:HanXRQChr03g0069501	-3.07449	-1.11076	6.57185	0.020704	0.168906
gene:HanXRQChr13g0393951	2.24164	1.98353	6.57173	0.0207049	0.168906
gene:HanXRQChr09g0271471	-0.671405	4.81324	6.56739	0.0207406	0.16914
gene:HanXRQChr01g0013881	-1.51484	0.620661	6.56551	0.0207561	0.16914
gene:HanXRQChr05g0156301	3.475	-0.72012	6.56548	0.0207563	0.16914
gene:HanXRQChr15g0469001	-0.65549	2.73849	6.56491	0.020761	0.16914
gene:HanXRQChr07g0194861	-1.15966	0.394488	6.56474	0.0207624	0.16914
gene:HanXRQChr13g0411111	2.93916	-0.0664233	6.56296	0.020777	0.169212
gene:HanXRQChr09g0266061	-1.39482	2.68411	6.55825	0.0208158	0.169367
gene:HanXRQChr12g0361961	-0.398102	3.97851	6.55815	0.0208167	0.169367
gene:HanXRQChr07g0201951	-4.75185	0.551519	6.55786	0.0208191	0.169367
gene:HanXRQChr08g0209801	-1.88298	-0.343698	6.55769	0.0208205	0.169367
gene:HanXRQChr05g0135581	1.72385	6.31958	6.55704	0.0208258	0.169367
gene:HanXRQChr12g0373961	-0.672674	4.64255	6.55627	0.0208322	0.169367
gene:HanXRQChr13g0407801	0.611918	2.87738	6.55577	0.0208363	0.169367
gene:HanXRQChr13g0394021	0.45192	7.05255	6.55388	0.0208519	0.169447
gene:HanXRQChr10g0314451	2.85563	-1.31069	6.75454	0.0208648	0.169482
gene:HanXRQChr17g0552061	-0.37188	5.37777	6.55182	0.020869	0.169482
gene:HanXRQChr05g0130591	-2.86455	-1.00864	6.55119	0.0208742	0.169482
gene:HanXRQChr07g0192931	-1.61953	1.56308	6.54982	0.0208855	0.169482
gene:HanXRQChr13g0396491	-1.12317	3.57607	6.54846	0.0208968	0.169482
gene:HanXRQChr07g0188911	-1.53471	-0.403236	6.54752	0.0209046	0.169482
gene:HanXRQChr10g0314521	-1.5999	0.104661	6.54727	0.0209067	0.169482
gene:HanXRQChr15g0479701	1.42313	2.55234	6.54712	0.0209079	0.169482
gene:HanXRQChr07g0206541	-0.407441	4.69012	6.54657	0.0209125	0.169482
gene:HanXRQChr10g0312351	-0.434611	6.35807	6.54641	0.0209138	0.169482
gene:HanXRQChr03g0062031	-1.69731	1.07208	6.54557	0.0209208	0.169492
gene:HanXRQChr13g0406641	1.58204	0.607171	6.54468	0.0209281	0.169505
gene:HanXRQChr08g0220661	0.581396	2.84623	6.54222	0.0209486	0.169623
gene:HanXRQChr12g0355391	1.49387	2.06472	6.54092	0.0209594	0.169665
gene:HanXRQChr13g0399311	-1.6686	0.378422	6.53867	0.0209782	0.16976
gene:HanXRQChr04g0121121	-5.10155	-0.360663	7.2077	0.0209828	0.16976
gene:HanXRQChr13g0389071	0.52794	4.2713	6.53484	0.0210101	0.169931
gene:HanXRQChr10g0304331	0.823799	5.67429	6.53364	0.02102	0.169931
gene:HanXRQChr05g0140941	-0.847791	4.44822	6.53349	0.0210213	0.169931
gene:HanXRQChr03g0080161	1.39148	3.09045	6.53212	0.0210328	0.169978
gene:HanXRQChr06g0173791	1.61955	4.23449	6.52621	0.0210821	0.17033
gene:HanXRQChr17g0555011	2.22191	-0.845892	6.52495	0.0210927	0.170368
gene:HanXRQChr03g0085271	-2.89319	0.329997	6.52216	0.0211161	0.170491
gene:HanXRQChr12g0359331	-0.651766	5.96354	6.52172	0.0211198	0.170491
gene:HanXRQChr14g0458331	-0.516546	3.77057	6.52034	0.0211314	0.170491
gene:HanXRQChr10g0283831	-1.58803	4.34412	6.51989	0.0211352	0.170491
gene:HanXRQChr17g0562361	-0.394987	5.65969	6.51968	0.0211369	0.170491
gene:HanXRQChr06g0181311	1.1908	1.135	6.51884	0.021144	0.170502
gene:HanXRQChr10g0287011	-0.722141	1.69168	6.51729	0.0211569	0.170518
gene:HanXRQChr17g0558291	1.12855	2.61614	6.51691	0.0211602	0.170518
gene:HanXRQChr04g0112641	3.27422	0.72129	6.844	0.0211634	0.170518
gene:HanXRQChr12g0372621	-2.16696	2.11075	6.51482	0.0211778	0.170566
gene:HanXRQChr05g0138311	-1.84053	-0.0531059	6.51444	0.0211809	0.170566
gene:HanXRQChr17g0566331	3.39979	-0.72007	7.17728	0.0211977	0.170655
gene:HanXRQChr08g0214561	1.29684	3.84123	6.50549	0.0212564	0.171055
gene:HanXRQChr07g0202111	-1.94087	1.23663	6.50517	0.0212591	0.171055
gene:HanXRQChr13g0405301	2.56524	1.54765	6.50396	0.0212694	0.171086
gene:HanXRQChr13g0387211	5.23919	0.921011	6.70248	0.0212778	0.171086
gene:HanXRQChr05g0140161	1.00452	1.86787	6.5021	0.0212851	0.171086
gene:HanXRQChr15g0482911	-1.17734	4.88737	6.50144	0.0212907	0.171086
gene:HanXRQChr01g0010591	1.59889	5.88062	6.50077	0.0212963	0.171086
gene:HanXRQChr01g0003191	1.11387	1.4281	6.49976	0.0213049	0.171086
gene:HanXRQChr00c0011g0571041	7.68896	-0.868032	7.68661	0.0213058	0.171086
gene:HanXRQChr10g0280711	-0.386374	4.86444	6.49922	0.0213095	0.171086
gene:HanXRQChr10g0298041	3.29661	-0.700805	6.49782	0.0213214	0.171135
gene:HanXRQChr11g0320301	0.656325	4.0204	6.49692	0.021329	0.171149
gene:HanXRQChr05g0157841	0.811631	3.83854	6.4945	0.0213496	0.171189
gene:HanXRQChr15g0488451	-0.85204	2.72744	6.4943	0.0213512	0.171189
gene:HanXRQChr08g0227791	2.907	-0.393131	6.49429	0.0213513	0.171189
gene:HanXRQChr08g0214451	-2.16189	1.48047	6.4931	0.0213615	0.171223
gene:HanXRQChr02g0050591	-3.46017	-0.917304	6.49163	0.0213739	0.171231
gene:HanXRQChr12g0356971	-1.05849	2.05894	6.49162	0.021374	0.171231
gene:HanXRQChr12g0368261	-2.05106	1.43199	6.49004	0.0213875	0.171292
gene:HanXRQChr06g0170161	0.702844	4.69514	6.48796	0.0214052	0.171341
gene:HanXRQChr08g0224681	2.32295	-0.65366	6.48795	0.0214052	0.171341
gene:HanXRQChr09g0273061	0.855954	2.84656	6.48541	0.0214269	0.171467
gene:HanXRQChr07g0201201	-0.912874	6.7939	6.48419	0.0214373	0.171504
gene:HanXRQChr09g0240741	-2.2504	-0.421664	6.68159	0.0214462	0.171529
gene:HanXRQChr04g0097161	0.854012	1.39666	6.48001	0.021473	0.171666
gene:HanXRQChr04g0121731	-0.508013	2.7109	6.47922	0.0214798	0.171666
gene:HanXRQChr04g0094471	2.60241	0.621517	6.47909	0.0214809	0.171666
gene:HanXRQChr09g0248421	-0.521833	2.51058	6.47773	0.0214925	0.171679
gene:HanXRQChr15g0469521	-2.82579	-0.594689	6.47715	0.0214975	0.171679
gene:HanXRQChr07g0205121	1.19842	1.37121	6.47623	0.0215053	0.171679
gene:HanXRQChr09g0255661	-1.25435	0.564899	6.47617	0.0215059	0.171679
gene:HanXRQChr01g0014721	0.439584	3.71772	6.47523	0.0215139	0.171697
gene:HanXRQChr04g0098981	-1.53425	4.01835	6.47351	0.0215286	0.171763
gene:HanXRQChr07g0201961	3.88317	-0.0974532	6.4729	0.0215339	0.171763
gene:HanXRQChr12g0367051	2.76856	-0.362309	6.47214	0.0215404	0.171768
gene:HanXRQChr13g0396171	-3.09383	-0.194909	6.46998	0.0215589	0.171814
gene:HanXRQChr01g0011041	-0.565962	5.14844	6.46985	0.0215601	0.171814
gene:HanXRQChr10g0287811	-4.14646	3.32078	6.66679	0.0215664	0.171814
gene:HanXRQChr05g0139821	-0.939149	1.39346	6.46877	0.0215694	0.171814
gene:HanXRQChr12g0355251	1.03294	3.11982	6.46728	0.0215821	0.17184
gene:HanXRQChr16g0500381	-0.732149	4.8449	6.46679	0.0215864	0.17184
gene:HanXRQChr16g0498361	-5.89904	-1.54467	7.35067	0.0215902	0.17184
gene:HanXRQChr09g0277451	-0.653138	5.40352	6.46028	0.0216424	0.172209
gene:HanXRQChr16g0532651	0.442136	5.92431	6.45877	0.0216555	0.172266
gene:HanXRQChr05g0150411	5.34938	1.38355	6.45342	0.0217017	0.172587
gene:HanXRQChr10g0287041	3.76435	-0.160476	6.45123	0.0217207	0.172691
gene:HanXRQChr03g0066391	-4.12697	0.668358	6.45011	0.0217304	0.172722
gene:HanXRQChr11g0335191	-0.835022	3.76035	6.4493	0.0217375	0.172731
gene:HanXRQChr09g0263981	0.679804	5.54875	6.44853	0.0217441	0.172738
gene:HanXRQChr01g0022301	4.69837	-1.69821	6.769	0.0217515	0.172749
gene:HanXRQChr06g0170871	-2.70753	-0.943498	6.64285	0.0217626	0.172755
gene:HanXRQChr08g0233301	-2.86821	0.890812	6.44626	0.0217638	0.172755
gene:HanXRQChr17g0554561	-7.38411	0.676784	6.76397	0.0217916	0.172895
gene:HanXRQChr16g0508501	-1.02511	1.72413	6.44287	0.0217933	0.172895
gene:HanXRQChr11g0336051	0.909347	4.12497	6.4415	0.0218052	0.172943
gene:HanXRQChr08g0224861	-0.446524	3.59022	6.43999	0.0218184	0.172964
gene:HanXRQChr09g0275101	1.87352	-0.803512	6.43983	0.0218197	0.172964
gene:HanXRQChr12g0368731	0.819839	4.99177	6.4391	0.0218261	0.172969
gene:HanXRQChr16g0509601	-3.46124	-0.749868	6.4372	0.0218427	0.173053
gene:HanXRQChr17g0547071	7.18544	-0.157558	6.63153	0.021856	0.173069
gene:HanXRQChr16g0505501	6.81056	-1.11036	6.63149	0.0218564	0.173069
gene:HanXRQChr02g0042491	1.02894	3.16636	6.43291	0.02188	0.173187
gene:HanXRQChr10g0291491	-1.7279	6.60645	6.43216	0.0218866	0.173187
gene:HanXRQChr17g0553941	0.570845	4.36097	6.43189	0.021889	0.173187
gene:HanXRQChr02g0032411	-1.1777	1.52861	6.42923	0.0219122	0.173325
gene:HanXRQChr05g0149561	0.404234	3.68753	6.42842	0.0219193	0.173334
gene:HanXRQChr11g0323071	-3.98074	-1.24861	6.4235	0.0219624	0.173628
gene:HanXRQChr10g0295031	1.63403	0.647244	6.42052	0.0219886	0.173789
gene:HanXRQChr10g0311841	1.39308	1.9955	6.41938	0.0219987	0.173821
gene:HanXRQChr01g0007121	-0.636232	4.8605	6.41681	0.0220213	0.173909
gene:HanXRQChr06g0178281	0.468419	4.08474	6.41678	0.0220215	0.173909
gene:HanXRQChr02g0041801	-0.468242	4.52293	6.41474	0.0220395	0.174004
gene:HanXRQChr13g0401041	-1.84717	1.73565	6.4116	0.0220671	0.174175
gene:HanXRQChr09g0240861	-1.45898	0.5135	6.41012	0.0220802	0.174232
gene:HanXRQChr01g0015381	1.07786	4.42055	6.40688	0.0221088	0.174411
gene:HanXRQChr05g0144311	0.512526	3.66091	6.40497	0.0221257	0.174468
gene:HanXRQChr12g0364641	-0.863087	4.10244	6.40473	0.0221279	0.174468
gene:HanXRQChr15g0496541	5.7589	-1.06711	6.59638	0.0221492	0.174543
gene:HanXRQChr08g0221551	-2.99721	-0.531141	6.4023	0.0221493	0.174543
gene:HanXRQChr15g0495421	-0.658037	7.09343	6.39863	0.0221819	0.174748
gene:HanXRQChr09g0256071	0.753038	4.5521	6.39779	0.0221893	0.174748
gene:HanXRQChr04g0106301	-1.1271	4.06785	6.39736	0.0221932	0.174748
gene:HanXRQChr16g0511421	0.933461	6.09798	6.39584	0.0222066	0.174807
gene:HanXRQChr12g0372631	3.70403	0.135833	6.3933	0.0222293	0.174874
gene:HanXRQChr10g0304951	-1.4156	0.0171565	6.39313	0.0222308	0.174874
gene:HanXRQChr08g0227311	-2.26697	-0.589172	6.39288	0.022233	0.174874
gene:HanXRQChr12g0354731	-0.855981	3.0702	6.38806	0.0222759	0.175078
gene:HanXRQChr17g0541741	-1.70535	1.42248	6.38776	0.0222786	0.175078
gene:HanXRQChr14g0444951	-1.31747	1.94729	6.38772	0.0222789	0.175078
gene:HanXRQChr12g0367761	0.46501	4.93161	6.3873	0.0222827	0.175078
gene:HanXRQChr16g0506481	-1.67948	-0.298983	6.38366	0.0223151	0.175232
gene:HanXRQChr10g0283181	-2.01465	-0.583751	6.38315	0.0223197	0.175232
gene:HanXRQChr10g0298461	-1.56469	-0.386284	6.38216	0.0223286	0.175232
gene:HanXRQChr03g0074991	-0.445043	4.28293	6.3816	0.0223336	0.175232
gene:HanXRQChr15g0465721	1.58997	4.8199	6.38138	0.0223356	0.175232
gene:HanXRQChr07g0199831	-1.70868	0.931842	6.3803	0.0223452	0.175232
gene:HanXRQChr10g0295691	0.353703	4.08458	6.37992	0.0223486	0.175232
gene:HanXRQChr05g0131441	-2.73932	0.38178	6.37978	0.0223499	0.175232
gene:HanXRQChr02g0053981	1.48022	2.66681	6.37876	0.0223591	0.175257
gene:HanXRQChr10g0303251	-0.395835	2.90684	6.37794	0.0223663	0.175267
gene:HanXRQChr07g0186741	-0.415832	4.0956	6.37684	0.0223762	0.175298
gene:HanXRQChr17g0559161	0.755789	2.12472	6.37306	0.0224101	0.175517
gene:HanXRQChr12g0355261	-0.554367	6.29277	6.36734	0.0224615	0.175873
gene:HanXRQChr10g0279981	2.82346	4.64607	6.36509	0.0224818	0.175961
gene:HanXRQChr11g0333171	-1.1527	6.42088	6.36427	0.0224892	0.175961
gene:HanXRQChr02g0049971	-0.627589	2.86011	6.3641	0.0224907	0.175961
gene:HanXRQChr05g0148931	-0.449937	3.67187	6.36295	0.0225011	0.175996
gene:HanXRQChr08g0229491	2.06231	1.51908	6.36194	0.0225102	0.17602
gene:HanXRQChr12g0384691	-1.08898	0.490856	6.36117	0.0225172	0.176027
gene:HanXRQChr01g0025631	0.582301	5.09101	6.35592	0.0225646	0.176317
gene:HanXRQChr03g0072491	3.90728	2.51008	6.35575	0.0225662	0.176317
gene:HanXRQChr15g0489891	1.69412	-0.0695892	6.35174	0.0226025	0.176554
gene:HanXRQChr04g0125991	-1.34924	4.24664	6.34977	0.0226204	0.176624
gene:HanXRQChr16g0506041	-4.6787	-0.630156	6.34942	0.0226235	0.176624
gene:HanXRQChr05g0158471	0.68942	2.3902	6.34867	0.0226304	0.176631
gene:HanXRQChr17g0553681	1.2794	1.95996	6.34394	0.0226734	0.176876
gene:HanXRQChr17g0551431	0.910952	1.56168	6.34389	0.0226738	0.176876
gene:HanXRQChr07g0186571	-0.545389	3.62276	6.34262	0.0226854	0.17692
gene:HanXRQChr13g0392561	-1.48025	1.99943	6.34093	0.0227008	0.176946
gene:HanXRQChr06g0168221	1.04626	0.64558	6.97379	0.0227055	0.176946
gene:HanXRQChr08g0224431	1.96813	0.653676	6.34024	0.022707	0.176946
gene:HanXRQChr11g0322391	-1.57512	2.69907	6.33961	0.0227128	0.176946
gene:HanXRQChr13g0421381	2.40281	1.75592	6.33764	0.0227308	0.177039
gene:HanXRQChr05g0159321	4.00487	4.34666	6.33602	0.0227456	0.177066
gene:HanXRQChr01g0022281	-1.10977	8.36338	6.33594	0.0227463	0.177066
gene:HanXRQChr15g0475391	-0.571813	5.75248	6.33379	0.022766	0.177172
gene:HanXRQChr12g0359681	-0.533633	5.31118	6.33129	0.0227888	0.177303
gene:HanXRQChr10g0297591	2.57332	-0.608057	6.32757	0.0228229	0.17748
gene:HanXRQChr08g0210111	-6.63342	-0.754265	7.82474	0.0228331	0.17748
gene:HanXRQChr10g0316871	-1.65691	-0.584974	6.32599	0.0228374	0.17748
gene:HanXRQChr02g0043931	1.99515	2.12048	6.32597	0.0228376	0.17748
gene:HanXRQChr01g0014891	3.27042	-1.69562	6.32532	0.0228435	0.17748
gene:HanXRQChr06g0180981	-3.96998	-1.10784	6.32423	0.0228535	0.17748
gene:HanXRQChr02g0043281	-3.11359	2.28026	6.3242	0.0228538	0.17748
gene:HanXRQChr12g0381711	2.49935	5.28106	6.322	0.022874	0.17759
gene:HanXRQChr03g0084231	2.87931	-1.2013	6.32078	0.0228852	0.17763
gene:HanXRQChr17g0533181	-0.434357	4.93099	6.31876	0.0229038	0.177728
gene:HanXRQChr07g0189881	-1.46926	-0.95654	6.62789	0.0229106	0.177734
gene:HanXRQChr04g0096501	2.7074	-0.841083	6.31707	0.0229194	0.177752
gene:HanXRQChr11g0351281	1.35442	0.989991	6.31588	0.0229304	0.177752
gene:HanXRQChr05g0138601	4.239	-0.664472	7.44153	0.022931	0.177752
gene:HanXRQChr11g0351041	1.10133	6.5142	6.3144	0.022944	0.177762
gene:HanXRQChr01g0011481	0.624726	4.93832	6.31389	0.0229487	0.177762
gene:HanXRQChr17g0543821	-0.322485	4.49678	6.31315	0.0229555	0.177762
gene:HanXRQChr12g0383571	-0.645648	5.323	6.31304	0.0229566	0.177762
gene:HanXRQChr02g0059571	-0.80794	2.58999	6.31119	0.0229736	0.177842
gene:HanXRQChr01g0007581	-2.45165	-0.748532	6.31061	0.022979	0.177842
gene:HanXRQChr14g0439261	1.68582	2.08783	6.30956	0.0229887	0.177871
gene:HanXRQChr09g0259311	1.8762	1.55796	6.30813	0.023002	0.177927
gene:HanXRQChr09g0240871	3.04455	-0.796728	6.30608	0.0230209	0.178026
gene:HanXRQChr06g0164661	7.63966	-1.10612	6.92735	0.0230674	0.178339
gene:HanXRQChr15g0478761	-0.769592	5.76077	6.29751	0.0231004	0.178547
gene:HanXRQChr13g0420781	-1.31014	-0.241876	6.29361	0.0231367	0.178578
gene:HanXRQChr02g0042171	-2.59082	-0.844099	6.29349	0.0231378	0.178578
gene:HanXRQChr17g0569881	0.622948	4.13978	6.29298	0.0231426	0.178578
gene:HanXRQChr02g0041041	-1.14299	0.369266	6.29264	0.0231457	0.178578
gene:HanXRQChr13g0389251	-0.872751	2.73483	6.29242	0.0231478	0.178578
gene:HanXRQChr01g0017331	-1.39587	0.403298	6.29239	0.0231481	0.178578
gene:HanXRQChr12g0383371	0.521541	4.56673	6.29203	0.0231514	0.178578
gene:HanXRQChr09g0250791	0.881949	2.55133	6.29187	0.0231529	0.178578
gene:HanXRQChr13g0404981	1.22602	4.85545	6.28826	0.0231866	0.178791
gene:HanXRQChr14g0453641	-2.21758	-0.105156	6.28632	0.0232046	0.178883
gene:HanXRQChr02g0055781	-2.38071	1.81685	6.27969	0.0232667	0.179294
gene:HanXRQChr06g0181241	-1.93903	0.542831	6.27932	0.0232702	0.179294
gene:HanXRQChr07g0187851	-1.73659	-0.220565	6.27546	0.0233064	0.179487
gene:HanXRQChr11g0326421	1.77059	1.45741	6.27535	0.0233074	0.179487
gene:HanXRQChr05g0163061	-0.504384	4.95231	6.27414	0.0233188	0.179518
gene:HanXRQChr09g0269441	-1.17958	0.397402	6.27363	0.0233236	0.179518
gene:HanXRQChr05g0154701	-2.54191	1.31223	6.27139	0.0233446	0.179633
gene:HanXRQChr04g0110711	2.16461	2.60264	6.2691	0.0233663	0.179752
gene:HanXRQChr13g0415721	-1.79716	-0.26204	6.26523	0.0234027	0.179889
gene:HanXRQChr08g0224901	-3.23033	-0.147939	6.26508	0.0234042	0.179889
gene:HanXRQChr08g0222561	1.81213	-0.0171223	6.26498	0.0234051	0.179889
gene:HanXRQChr05g0155761	-0.691007	2.33626	6.26461	0.0234085	0.179889
gene:HanXRQChr10g0299461	-4.18569	-1.12842	6.88283	0.0234209	0.179937
gene:HanXRQChr12g0368671	0.935219	1.0294	6.26147	0.0234383	0.180024
gene:HanXRQChr01g0019101	1.60224	2.47052	6.26063	0.0234462	0.180038
gene:HanXRQChr16g0518531	-1.33245	-0.4397	6.87426	0.0234896	0.180324
gene:HanXRQChr09g0276311	-0.418718	5.63691	6.2543	0.0235061	0.180363
gene:HanXRQChr06g0164521	-1.3206	0.255498	6.25393	0.0235096	0.180363
gene:HanXRQChr09g0266491	0.669346	2.74571	6.25357	0.0235131	0.180363
gene:HanXRQChr11g0329341	4.93697	-1.10596	6.2528	0.0235203	0.180368
gene:HanXRQChr14g0449221	1.83689	-1.02839	6.25091	0.0235383	0.180368
gene:HanXRQChr17g0537621	-1.40066	3.47231	6.25014	0.0235456	0.180368
gene:HanXRQChr06g0176811	-1.27204	0.710504	6.24959	0.0235509	0.180368
gene:HanXRQChr02g0055641	1.42252	2.14749	6.24903	0.0235562	0.180368
gene:HanXRQChr12g0375971	0.594638	1.75896	6.24841	0.0235621	0.180368
gene:HanXRQChr17g0564031	0.846769	3.93902	6.24838	0.0235623	0.180368
gene:HanXRQChr07g0196771	-0.504749	5.86338	6.24819	0.0235641	0.180368
gene:HanXRQChr07g0190781	0.98711	3.49447	6.2477	0.0235689	0.180368
gene:HanXRQChr12g0365451	-0.609978	3.18789	6.24705	0.023575	0.180368
gene:HanXRQChr09g0246831	-0.718903	2.24363	6.24469	0.0235975	0.18042
gene:HanXRQChr08g0232401	-0.806682	3.83914	6.24392	0.0236048	0.18042
gene:HanXRQChr02g0040661	0.443337	3.75641	6.24377	0.0236062	0.18042
gene:HanXRQChr09g0244831	-3.07699	-0.827714	6.24375	0.0236064	0.18042
gene:HanXRQChr09g0271871	0.819372	2.62608	6.2424	0.0236193	0.180472
gene:HanXRQChr01g0019681	0.567225	3.64766	6.23872	0.0236544	0.180692
gene:HanXRQChr11g0344791	1.73617	1.39636	6.2381	0.0236604	0.180692
gene:HanXRQChr12g0373381	2.35588	0.43111	6.23528	0.0236873	0.180809
gene:HanXRQChr08g0229151	-1.02944	2.35815	6.23521	0.023688	0.180809
gene:HanXRQChr12g0366391	0.689772	4.02182	6.23392	0.0237003	0.180856
gene:HanXRQChr04g0109911	-3.35442	-0.311832	6.23225	0.0237164	0.180865
gene:HanXRQChr12g0362121	-0.713614	3.00419	6.23168	0.0237218	0.180865
gene:HanXRQChr16g0524901	-5.85687	-0.871864	6.534	0.023722	0.180865
gene:HanXRQChr12g0360481	2.28953	-0.931137	6.23123	0.0237261	0.180865
gene:HanXRQChr04g0108571	-2.26806	-0.994612	6.22923	0.0237453	0.180965
gene:HanXRQChr08g0235901	-1.08115	1.24629	6.22792	0.0237578	0.180996
gene:HanXRQChr05g0136351	-0.915051	2.14344	6.22752	0.0237617	0.180996
gene:HanXRQChr02g0042381	1.00983	0.0296107	6.22245	0.0238104	0.181175
gene:HanXRQChr03g0070201	-2.8288	-0.423456	6.22234	0.0238115	0.181175
gene:HanXRQChr08g0215941	-2.73797	1.08226	6.22228	0.0238121	0.181175
gene:HanXRQChr04g0126981	1.81316	0.337872	6.22084	0.0238259	0.181175
gene:HanXRQChr06g0169321	-2.09719	0.454983	6.22071	0.0238272	0.181175
gene:HanXRQChr15g0493161	-1.64964	2.3899	6.21981	0.0238359	0.181175
gene:HanXRQChr06g0177651	-2.52314	-0.188188	6.21914	0.0238423	0.181175
gene:HanXRQChr14g0448031	-0.893793	5.14653	6.21911	0.0238426	0.181175
gene:HanXRQChr17g0547111	-1.1551	0.896001	6.21891	0.0238445	0.181175
gene:HanXRQChr05g0131261	1.21659	2.99068	6.21868	0.0238468	0.181175
gene:HanXRQChr07g0195181	1.30645	1.47209	6.2173	0.0238601	0.181226
gene:HanXRQChr17g0553461	-3.03869	-0.0791385	6.21661	0.0238667	0.181226
gene:HanXRQChr12g0355691	3.82196	0.909284	6.21607	0.0238719	0.181226
gene:HanXRQChr17g0556711	-2.0223	2.84912	6.21408	0.0238912	0.181269
gene:HanXRQChr08g0235651	-2.08725	4.65328	6.21393	0.0238926	0.181269
gene:HanXRQChr10g0292101	-5.9064	-1.70114	7.66202	0.0238979	0.181269
gene:HanXRQChr08g0224351	0.860524	2.8458	6.21183	0.0239129	0.181269
gene:HanXRQChr06g0164251	3.8694	-0.683074	6.21176	0.0239136	0.181269
gene:HanXRQChr09g0244021	-2.26507	2.81617	6.21112	0.0239198	0.181269
gene:HanXRQChr14g0435391	-1.32383	0.313467	6.21103	0.0239207	0.181269
gene:HanXRQChr07g0194331	-0.816307	4.65963	6.20904	0.0239399	0.181338
gene:HanXRQChr16g0499671	1.24073	4.38862	6.20866	0.0239436	0.181338
gene:HanXRQChr16g0510691	4.87301	0.431851	6.20818	0.0239483	0.181338
gene:HanXRQChr10g0313911	-2.03949	-0.728101	6.20738	0.023956	0.181347
gene:HanXRQChr12g0375371	0.717366	2.72797	6.20614	0.0239681	0.181347
gene:HanXRQChr01g0017421	3.90229	-1.13536	6.38976	0.0239681	0.181347
gene:HanXRQChr12g0381001	0.811864	4.36367	6.20384	0.0239903	0.181399
gene:HanXRQChr17g0552561	-0.478226	5.55945	6.20362	0.0239924	0.181399
gene:HanXRQChr04g0117361	1.39386	-0.242717	6.20353	0.0239934	0.181399
gene:HanXRQChr15g0470231	1.2047	1.57125	6.20212	0.024007	0.181456
gene:HanXRQChr11g0327941	-1.62061	-0.00434135	6.20075	0.0240204	0.181509
gene:HanXRQChr12g0375841	3.74485	-0.211612	6.38324	0.0240282	0.181509
gene:HanXRQChr17g0556471	-0.382673	4.07849	6.19949	0.0240326	0.181509
gene:HanXRQChr12g0385971	-1.02791	0.208768	6.19724	0.0240545	0.181548
gene:HanXRQChr10g0293691	-1.59259	3.08182	6.19696	0.0240572	0.181548
gene:HanXRQChr13g0425371	-2.43194	-0.677401	6.1966	0.0240607	0.181548
gene:HanXRQChr16g0523301	1.17266	3.57637	6.19642	0.0240625	0.181548
gene:HanXRQChr02g0035191	-0.494405	3.36654	6.19281	0.0240977	0.181731
gene:HanXRQChr02g0049741	2.11304	4.51082	6.19268	0.024099	0.181731
gene:HanXRQChr08g0228651	0.363249	5.08179	6.18944	0.0241306	0.181923
gene:HanXRQChr04g0125481	0.990934	1.47545	6.18818	0.0241429	0.181969
gene:HanXRQChr09g0245361	3.09667	-0.906302	6.18596	0.0241646	0.181999
gene:HanXRQChr04g0097151	3.15119	-1.34558	6.48422	0.0241659	0.181999
gene:HanXRQChr10g0307021	-1.11209	8.36364	6.18504	0.0241737	0.181999
gene:HanXRQChr10g0280891	-0.443877	3.20087	6.18417	0.0241822	0.181999
gene:HanXRQChr01g0028341	2.58548	-0.692944	6.18402	0.0241837	0.181999
gene:HanXRQChr03g0080511	1.65486	0.811188	6.18339	0.0241898	0.181999
gene:HanXRQChr13g0395791	1.18476	4.1889	6.18244	0.0241991	0.181999
gene:HanXRQChr04g0105491	-6.79571	-1.83099	7.617	0.0242035	0.181999
gene:HanXRQChr08g0217361	-3.23122	0.292617	6.18163	0.0242071	0.181999
gene:HanXRQChr11g0324591	0.794617	2.01596	6.18046	0.0242185	0.181999
gene:HanXRQChr13g0402221	-3.67899	0.343718	6.47809	0.0242212	0.181999
gene:HanXRQChr12g0382701	0.606603	6.99116	6.18019	0.0242212	0.181999
gene:HanXRQChr10g0300071	1.22712	3.31445	6.17772	0.0242454	0.182135
gene:HanXRQChr14g0449821	3.64017	-1.58581	6.4742	0.0242564	0.18215
gene:HanXRQChr09g0247441	-1.01875	1.28374	6.176	0.0242623	0.18215
gene:HanXRQChr07g0206411	-0.862818	2.07214	6.17562	0.0242661	0.18215
gene:HanXRQChr10g0303931	1.44834	3.29789	6.17047	0.0243168	0.182484
gene:HanXRQChr12g0359211	1.80886	-0.313598	6.16663	0.0243547	0.182691
gene:HanXRQChr14g0459741	-0.711039	2.99224	6.16621	0.0243588	0.182691
gene:HanXRQChr14g0449241	1.51267	4.8821	6.16453	0.0243755	0.182691
gene:HanXRQChr10g0305161	2.85051	-0.0151536	6.16372	0.0243835	0.182691
gene:HanXRQChr04g0128181	0.666708	2.51409	6.16348	0.0243859	0.182691
gene:HanXRQChr12g0357641	-2.34498	-0.38695	6.16331	0.0243876	0.182691
gene:HanXRQChr11g0333361	0.855335	3.82946	6.16329	0.0243877	0.182691
gene:HanXRQChr15g0479861	3.26792	-0.712092	6.34286	0.0244048	0.182772
gene:HanXRQChr13g0386561	2.70257	-0.333312	6.16013	0.0244191	0.182814
gene:HanXRQChr02g0055831	-0.430699	3.53869	6.15937	0.0244266	0.182814
gene:HanXRQChr11g0342741	2.17613	-0.410589	6.15902	0.02443	0.182814
gene:HanXRQChr15g0488651	1.00975	3.36956	6.15828	0.0244373	0.182814
gene:HanXRQChr17g0544101	-0.4434	6.30792	6.15744	0.0244457	0.182814
gene:HanXRQChr15g0470351	1.24575	3.57562	6.15725	0.0244476	0.182814
gene:HanXRQChr08g0219071	-0.75003	1.75026	6.1554	0.0244659	0.182832
gene:HanXRQChr17g0541131	-0.414591	4.65471	6.15539	0.0244661	0.182832
gene:HanXRQChr13g0419071	-1.22314	2.23261	6.15513	0.0244687	0.182832
gene:HanXRQChr17g0548921	-2.13014	-0.324936	6.15346	0.0244852	0.182908
gene:HanXRQChr04g0125071	0.855452	1.9008	6.14995	0.0245201	0.183086
gene:HanXRQChr03g0067841	-0.592847	5.4975	6.14934	0.0245262	0.183086
gene:HanXRQChr10g0285701	-3.90163	-0.11792	6.14875	0.0245321	0.183086
gene:HanXRQChr01g0027981	-0.796544	5.85642	6.14831	0.0245365	0.183086
gene:HanXRQChr11g0323881	1.8633	2.04167	6.14795	0.0245401	0.183086
gene:HanXRQChr08g0232491	2.08377	2.38108	6.14585	0.024561	0.183187
gene:HanXRQChr04g0125381	2.05761	0.806332	6.14413	0.0245781	0.183187
gene:HanXRQChr05g0146591	-0.504065	3.32548	6.14394	0.0245801	0.183187
gene:HanXRQChr09g0243351	-2.43999	-0.598156	6.14312	0.0245882	0.183187
gene:HanXRQChr07g0196171	1.13279	3.04692	6.14307	0.0245887	0.183187
gene:HanXRQChr17g0545001	0.65691	4.42033	6.14284	0.024591	0.183187
gene:HanXRQChr17g0540481	-3.36809	4.62476	6.14123	0.0246071	0.183202
gene:HanXRQChr11g0342701	0.679133	7.30832	6.14081	0.0246113	0.183202
gene:HanXRQChr14g0438771	1.05234	2.98441	6.14011	0.0246183	0.183202
gene:HanXRQChr03g0078101	1.35627	1.08459	6.14011	0.0246183	0.183202
gene:HanXRQChr14g0462661	1.16967	1.91781	6.13926	0.0246268	0.183202
gene:HanXRQChr11g0328971	2.07511	3.22943	6.13891	0.0246304	0.183202
gene:HanXRQChr05g0161041	-1.48988	3.52958	6.13584	0.024661	0.183303
gene:HanXRQChr11g0325981	0.538126	4.47425	6.13573	0.0246622	0.183303
gene:HanXRQChr03g0075951	-3.8264	-1.47455	6.13547	0.0246648	0.183303
gene:HanXRQChr06g0171571	-0.470597	3.97006	6.13448	0.0246747	0.183303
gene:HanXRQChr17g0556271	0.805198	3.95966	6.13444	0.0246751	0.183303
gene:HanXRQChr01g0008791	-2.80317	-1.56801	6.1334	0.0246855	0.183312
gene:HanXRQChr10g0291221	0.866967	4.65878	6.13308	0.0246887	0.183312
gene:HanXRQChr11g0323321	-1.25359	1.22892	6.12991	0.0247205	0.183491
gene:HanXRQChr17g0562861	-5.63271	-1.51023	7.54163	0.0247261	0.183491
gene:HanXRQChr09g0248101	0.676812	1.73943	6.12882	0.0247315	0.183491
gene:HanXRQChr01g0009341	1.12582	0.399775	6.12817	0.024738	0.183493
gene:HanXRQChr13g0407001	-2.67777	-1.04671	6.12693	0.0247505	0.183508
gene:HanXRQChr06g0168671	1.10418	5.28873	6.12673	0.0247525	0.183508
gene:HanXRQChr09g0275671	0.353723	5.28486	6.12602	0.0247596	0.183514
gene:HanXRQChr16g0498941	-0.757714	4.71081	6.12423	0.0247777	0.183602
gene:HanXRQChr13g0411551	0.982044	1.39683	6.12274	0.0247927	0.183662
gene:HanXRQChr09g0239981	-0.672606	5.73793	6.12218	0.0247983	0.183662
gene:HanXRQChr04g0110811	0.692715	4.76933	6.12115	0.0248088	0.183662
gene:HanXRQChr15g0486461	0.600627	3.38941	6.11975	0.0248229	0.183662
gene:HanXRQChr05g0147931	-0.897457	11.8922	6.11973	0.0248231	0.183662
gene:HanXRQChr10g0301571	1.31656	2.51878	6.11935	0.0248269	0.183662
gene:HanXRQChr08g0211711	-0.367279	3.72663	6.11907	0.0248298	0.183662
gene:HanXRQChr17g0566181	2.82542	2.616	6.11848	0.0248358	0.183662
gene:HanXRQChr17g0545701	1.28395	2.08955	6.1173	0.0248477	0.183666
gene:HanXRQChr15g0491491	-1.55865	0.147602	6.11719	0.0248487	0.183666
gene:HanXRQChr14g0445311	2.83066	0.0570804	6.1142	0.024879	0.183844
gene:HanXRQChr01g0020491	-1.03134	2.16744	6.11354	0.0248856	0.183846
gene:HanXRQChr04g0109631	-0.305538	4.82017	6.11222	0.024899	0.183899
gene:HanXRQChr13g0408481	-3.77976	-0.729492	6.10999	0.0249216	0.183972
gene:HanXRQChr05g0141601	-2.14254	1.38586	6.28798	0.0249276	0.183972
gene:HanXRQChr14g0462391	0.545791	2.92766	6.10939	0.0249277	0.183972
gene:HanXRQChr14g0432571	-2.97499	0.806326	6.10836	0.0249382	0.184003
gene:HanXRQChr08g0211751	-0.950752	4.72413	6.10756	0.0249463	0.184017
gene:HanXRQChr14g0442351	-1.70883	0.4604	6.10427	0.0249797	0.184218
gene:HanXRQChr07g0203821	1.62061	-0.423441	6.10337	0.0249889	0.184234
gene:HanXRQChr13g0396451	4.62374	-0.410486	6.28074	0.0249975	0.184234
gene:HanXRQChr08g0233871	-0.693562	3.63355	6.10221	0.0250007	0.184234
gene:HanXRQChr17g0553261	-1.29499	9.67241	6.10058	0.0250173	0.184308
gene:HanXRQChr10g0305061	-0.791702	1.57707	6.09917	0.0250317	0.184308
gene:HanXRQChr09g0255341	1.35762	4.33874	6.09847	0.0250388	0.184308
gene:HanXRQChr05g0148381	0.625371	9.99532	6.09841	0.0250394	0.184308
gene:HanXRQChr05g0146211	0.578762	3.62986	6.09807	0.0250428	0.184308
gene:HanXRQChr06g0176451	-1.4765	5.06627	6.09753	0.0250484	0.184308
gene:HanXRQChr07g0199571	2.26465	0.662584	6.09563	0.0250678	0.184392
gene:HanXRQChr05g0138621	-0.663338	8.01452	6.09519	0.0250723	0.184392
gene:HanXRQChr10g0284511	-0.512639	5.43926	6.09397	0.0250847	0.184402
gene:HanXRQChr09g0260871	0.632415	2.30568	6.09364	0.0250881	0.184402
gene:HanXRQChr15g0465301	-3.91076	0.283428	6.09321	0.0250925	0.184402
gene:HanXRQChr09g0276191	-3.98034	1.81489	6.09201	0.0251047	0.184446
gene:HanXRQChr14g0461291	-2.69685	3.45367	6.09133	0.0251117	0.184451
gene:HanXRQChr15g0472371	-0.808862	2.87508	6.09057	0.0251195	0.184463
gene:HanXRQChr13g0399601	0.460633	4.27988	6.08951	0.0251303	0.184496
gene:HanXRQChr14g0432891	-0.593586	4.21656	6.08889	0.0251367	0.184496
gene:HanXRQChr17g0539331	-0.645297	2.08039	6.08705	0.0251555	0.184589
gene:HanXRQChr01g0002021	0.342312	4.68163	6.08644	0.0251618	0.184589
gene:HanXRQChr12g0377691	-0.489342	5.80325	6.08353	0.0251917	0.184762
gene:HanXRQChr17g0544281	-4.29001	-1.42333	6.87299	0.0252058	0.184819
gene:HanXRQChr16g0503651	-0.416244	5.29181	6.08086	0.0252191	0.184871
gene:HanXRQChr02g0047971	2.64064	1.13695	6.08014	0.0252265	0.184879
gene:HanXRQChr04g0112891	0.910985	3.12565	6.07841	0.0252443	0.184963
gene:HanXRQChr01g0016941	2.32924	-0.0210881	6.073	0.0253001	0.185326
gene:HanXRQChr03g0078721	0.395694	4.75192	6.07201	0.0253103	0.185355
gene:HanXRQChr05g0162041	1.89503	5.86928	6.0704	0.0253269	0.185359
gene:HanXRQChr07g0195551	3.19728	1.53881	6.07013	0.0253297	0.185359
gene:HanXRQChr04g0120301	-1.33343	3.03152	6.06902	0.0253412	0.185359
gene:HanXRQChr11g0329011	-1.67093	0.766262	6.0688	0.0253434	0.185359
gene:HanXRQChr08g0235021	4.22927	-0.727554	6.24473	0.0253488	0.185359
gene:HanXRQChr09g0276201	2.22643	1.53202	6.06825	0.0253491	0.185359
gene:HanXRQChr16g0528151	-2.23575	-0.801541	6.06768	0.025355	0.185359
gene:HanXRQChr12g0364711	-2.12445	-0.0291531	6.06449	0.0253881	0.185555
gene:HanXRQChr10g0291911	0.41277	5.62534	6.06281	0.0254055	0.185636
gene:HanXRQChr04g0127001	-2.45746	0.214867	6.06212	0.0254127	0.185642
gene:HanXRQChr07g0203221	4.22705	-1.0421	6.05977	0.025437	0.185768
gene:HanXRQChr03g0061911	2.2813	6.72629	6.05868	0.0254484	0.185768
gene:HanXRQChr04g0094481	-3.04726	-0.0183738	6.05864	0.0254488	0.185768
gene:HanXRQChr05g0148191	0.878525	3.25658	6.05427	0.0254941	0.186053
gene:HanXRQChr17g0569531	1.90687	2.07965	6.05222	0.0255155	0.186163
gene:HanXRQChr08g0208931	2.17721	-0.860153	6.05043	0.0255342	0.186234
gene:HanXRQChr12g0359921	-0.589362	3.22113	6.05007	0.025538	0.186234
gene:HanXRQChr05g0143321	-0.899752	4.50977	6.04941	0.0255448	0.186238
gene:HanXRQChr17g0565811	0.697014	3.35917	6.04846	0.0255548	0.186265
gene:HanXRQChr10g0305701	-0.7264	5.01765	6.04718	0.0255681	0.186316
gene:HanXRQChr07g0190611	-1.1754	2.32016	6.04655	0.0255747	0.186317
gene:HanXRQChr12g0364201	-0.527125	1.99714	6.0449	0.0255919	0.186397
gene:HanXRQChr14g0445761	1.2122	1.28622	6.0434	0.0256077	0.186446
gene:HanXRQChr13g0424471	-1.95588	2.35158	6.04305	0.0256113	0.186446
gene:HanXRQChr10g0312441	-0.820652	1.26869	6.04034	0.0256396	0.186606
gene:HanXRQChr10g0290381	0.64257	4.31604	6.03689	0.0256759	0.186793
gene:HanXRQChr11g0334671	-1.14075	5.42544	6.03668	0.0256781	0.186793
gene:HanXRQChr15g0491481	-1.15827	3.71373	6.03574	0.0256879	0.186818
gene:HanXRQChr04g0126111	2.65392	0.118592	6.03491	0.0256966	0.186835
gene:HanXRQChr10g0314301	1.25385	5.42864	6.03164	0.025731	0.187039
gene:HanXRQChr09g0266111	-0.563555	4.57346	6.02969	0.0257516	0.187143
gene:HanXRQChr15g0466501	0.716424	5.34325	6.02851	0.025764	0.187177
gene:HanXRQChr04g0124931	-1.19738	1.29812	6.02775	0.025772	0.187177
gene:HanXRQChr04g0125931	-0.694128	3.97789	6.02742	0.0257755	0.187177
gene:HanXRQChr09g0274801	0.750099	6.28013	6.02521	0.0257988	0.187301
gene:HanXRQChr15g0475991	1.39897	2.734	6.0241	0.0258105	0.187339
gene:HanXRQChr13g0424421	4.31205	-0.431493	6.02179	0.0258349	0.18747
gene:HanXRQChr10g0314681	-0.963494	1.37249	6.01685	0.0258872	0.187803
gene:HanXRQChr11g0342211	0.791663	1.84406	6.01562	0.0259003	0.187808
gene:HanXRQChr11g0345681	-2.18214	-0.791286	6.01558	0.0259007	0.187808
gene:HanXRQChr10g0296541	1.47944	0.487829	6.01408	0.0259166	0.187878
gene:HanXRQChr14g0441281	1.4925	-0.458444	6.0133	0.0259248	0.187891
gene:HanXRQChr10g0292401	4.53306	0.494441	6.0106	0.0259535	0.188047
gene:HanXRQChr11g0344651	-2.13846	1.29175	6.01007	0.0259591	0.188047
gene:HanXRQChr10g0277841	-0.890091	1.45911	6.009	0.0259705	0.188083
gene:HanXRQChr17g0545541	-3.84474	-0.464423	6.18084	0.0259862	0.188151
gene:HanXRQChr08g0219521	-2.93688	-1.1302	6.00585	0.026004	0.188233
gene:HanXRQChr17g0541831	1.54523	1.13595	6.00495	0.0260136	0.188257
gene:HanXRQChr05g0157211	1.07631	1.7222	6.00345	0.0260295	0.188325
gene:HanXRQChr14g0441191	1.48211	3.39852	6.00268	0.0260378	0.188339
gene:HanXRQChr05g0158511	2.69188	3.05479	6.00169	0.0260484	0.188369
gene:HanXRQChr15g0464221	-0.645368	1.71156	6.00085	0.0260573	0.188387
gene:HanXRQChr14g0454321	0.754353	2.51956	5.9995	0.0260718	0.188401
gene:HanXRQChr11g0329781	0.808968	3.336	5.99948	0.026072	0.188401
gene:HanXRQChr16g0512681	-1.02977	2.1458	5.9985	0.0260824	0.18843
gene:HanXRQChr01g0018061	0.93639	6.70197	5.9972	0.0260963	0.188484
gene:HanXRQChr05g0139571	-6.45047	0.535286	6.27881	0.0261036	0.18849
gene:HanXRQChr14g0456081	-0.375529	4.825	5.99328	0.0261383	0.188597
gene:HanXRQChr11g0353471	-1.45623	1.2134	5.9931	0.0261402	0.188597
gene:HanXRQChr01g0026431	-0.361863	4.73919	5.99261	0.0261455	0.188597
gene:HanXRQChr15g0486491	1.17263	2.94135	5.9924	0.0261477	0.188597
gene:HanXRQChr12g0376211	-0.543203	5.26245	5.99182	0.0261539	0.188597
gene:HanXRQChr10g0311011	0.941418	6.52708	5.99155	0.0261568	0.188597
gene:HanXRQChr13g0411161	-0.581159	5.3064	5.99018	0.0261716	0.188618
gene:HanXRQChr04g0127991	-1.33487	1.84837	5.99009	0.0261725	0.188618
gene:HanXRQChr09g0261451	0.47846	6.27116	5.98896	0.0261846	0.188658
gene:HanXRQChr10g0303621	2.98961	-0.266406	5.98791	0.0261959	0.188678
gene:HanXRQChr06g0170881	-2.41815	-0.960124	5.98751	0.0262001	0.188678
gene:HanXRQChr06g0183861	-1.5538	0.99264	5.98478	0.0262295	0.188731
gene:HanXRQChr03g0073731	-3.70664	-0.541508	5.98396	0.0262384	0.188731
gene:HanXRQChr11g0320311	0.807876	2.89226	5.98332	0.0262452	0.188731
gene:HanXRQChr12g0363871	-1.05455	5.33283	5.98311	0.0262475	0.188731
gene:HanXRQChr01g0007961	0.656011	5.43783	5.98278	0.0262511	0.188731
gene:HanXRQChr12g0354071	-0.991071	3.00633	5.98241	0.0262551	0.188731
gene:HanXRQChr04g0103901	3.30773	-0.513883	6.15398	0.0262598	0.188731
gene:HanXRQChr13g0405111	0.928998	3.7722	5.98155	0.0262643	0.188731
gene:HanXRQChr11g0328031	-2.20196	1.56925	5.98098	0.0262704	0.188731
gene:HanXRQChr17g0554961	-0.535425	2.06738	5.98087	0.0262716	0.188731
gene:HanXRQChr08g0211051	1.47294	1.92506	5.97858	0.0262963	0.188862
gene:HanXRQChr09g0241921	0.573333	2.74122	5.97633	0.0263206	0.188953
gene:HanXRQChr11g0336961	-1.00019	0.730816	5.97622	0.0263217	0.188953
gene:HanXRQChr09g0277291	0.540716	3.37612	5.97505	0.0263344	0.188998
gene:HanXRQChr04g0103281	1.33739	3.4786	5.97322	0.0263542	0.189094
gene:HanXRQChr01g0000651	-0.961655	1.53819	5.96946	0.0263949	0.189284
gene:HanXRQChr09g0244761	-0.504182	6.50677	5.969	0.0263999	0.189284
gene:HanXRQChr15g0481331	-0.868895	5.30003	5.96898	0.0264001	0.189284
gene:HanXRQChr16g0532551	1.55158	4.56214	5.96765	0.0264145	0.189341
gene:HanXRQChr10g0290931	2.5643	-0.275759	5.96691	0.0264226	0.189353
gene:HanXRQChr11g0335261	-1.03061	4.60534	5.96549	0.026438	0.189389
gene:HanXRQChr10g0293731	-0.463488	6.01113	5.96482	0.0264452	0.189389
gene:HanXRQChr13g0403401	3.19922	0.182917	5.96413	0.0264527	0.189389
gene:HanXRQChr04g0120221	1.40539	-0.487137	5.96407	0.0264533	0.189389
gene:HanXRQChr11g0351481	1.76561	1.3284	5.95874	0.0265113	0.189758
gene:HanXRQChr11g0331941	2.53835	-0.767902	5.95788	0.0265206	0.189779
gene:HanXRQChr04g0125241	-2.54896	-0.248953	5.95476	0.0265547	0.189976
gene:HanXRQChr17g0551241	3.97761	-0.160957	5.9539	0.0265641	0.18998
gene:HanXRQChr11g0326041	0.654824	4.87905	5.9534	0.0265695	0.18998
gene:HanXRQChr08g0221401	1.23089	0.652742	5.9528	0.0265761	0.18998
gene:HanXRQChr07g0188491	1.45292	1.02958	5.95171	0.026588	0.18998
gene:HanXRQChr03g0088661	3.64808	-1.28369	5.95133	0.0265921	0.18998
gene:HanXRQChr03g0062851	0.485719	4.58028	5.95052	0.026601	0.18998
gene:HanXRQChr08g0229301	0.537829	4.63448	5.95027	0.0266037	0.18998
gene:HanXRQChr17g0550001	-7.23636	1.63245	6.51401	0.0266127	0.18998
gene:HanXRQChr03g0082001	0.597821	3.20954	5.94939	0.0266134	0.18998
gene:HanXRQChr10g0285641	0.845721	5.31649	5.94812	0.0266273	0.190004
gene:HanXRQChr15g0464201	0.606862	3.85895	5.94791	0.0266296	0.190004
gene:HanXRQChr15g0471661	0.463183	4.33929	5.94692	0.0266404	0.190035
gene:HanXRQChr11g0321361	0.734201	2.45365	5.94408	0.0266715	0.19021
gene:HanXRQChr05g0140431	0.769024	3.36471	5.9429	0.0266844	0.19024
gene:HanXRQChr12g0367931	1.70235	3.682	5.94215	0.0266927	0.19024
gene:HanXRQChr01g0017711	-0.521235	3.58822	5.94194	0.026695	0.19024
gene:HanXRQChr10g0309361	-1.75617	-0.358011	5.93943	0.0267225	0.19039
gene:HanXRQChr11g0320171	-0.896173	3.16313	5.93841	0.0267338	0.190415
gene:HanXRQChr09g0258941	-1.71369	2.89436	5.93732	0.0267458	0.190415
gene:HanXRQChr07g0190231	-3.8834	-1.37944	6.49978	0.026746	0.190415
gene:HanXRQChr17g0538171	0.656379	5.21144	5.93675	0.026752	0.190415
gene:HanXRQChr01g0029181	1.92698	3.53618	5.93525	0.0267685	0.190421
gene:HanXRQChr03g0065371	-0.450443	3.5949	5.935	0.0267713	0.190421
gene:HanXRQChr04g0118351	2.2626	-1.31486	5.93472	0.0267744	0.190421
gene:HanXRQChr13g0396571	-4.14532	-0.0237681	5.93432	0.0267787	0.190421
gene:HanXRQChr17g0555001	-1.32107	0.540948	5.93325	0.0267906	0.19046
gene:HanXRQChr09g0246891	-0.573104	2.57805	5.93233	0.0268007	0.190464
gene:HanXRQChr04g0114131	-2.12235	3.71367	5.93202	0.0268041	0.190464
gene:HanXRQChr13g0406991	5.04614	0.382033	5.93122	0.0268129	0.19048
gene:HanXRQChr13g0406981	-3.20447	-0.373815	6.09532	0.0268691	0.19082
gene:HanXRQChr14g0442991	1.43628	2.89241	5.92571	0.0268737	0.19082
gene:HanXRQChr05g0133761	-3.03523	-0.429882	6.09192	0.0269048	0.190995
gene:HanXRQChr16g0518661	-2.88408	-0.395783	5.92222	0.0269124	0.191003
gene:HanXRQChr01g0000761	0.597275	5.7723	5.92116	0.0269242	0.191036
gene:HanXRQChr02g0042801	-0.628016	3.57197	5.92063	0.02693	0.191036
gene:HanXRQChr04g0103331	-1.20321	1.63096	5.91897	0.0269484	0.19112
gene:HanXRQChr05g0148721	-0.596556	2.81512	5.91776	0.0269619	0.191169
gene:HanXRQChr13g0401521	-0.735928	1.44692	5.91529	0.0269893	0.191318
gene:HanXRQChr11g0344961	-0.569516	6.62844	5.91199	0.0270261	0.191429
gene:HanXRQChr15g0470291	1.00678	5.75915	5.91041	0.0270436	0.191429
gene:HanXRQChr03g0067941	0.823653	5.9979	5.91034	0.0270444	0.191429
gene:HanXRQChr10g0301861	-0.373359	4.5357	5.90983	0.0270501	0.191429
gene:HanXRQChr02g0034981	-2.3443	0.504924	5.90948	0.027054	0.191429
gene:HanXRQChr13g0393301	2.81027	-1.23944	6.18328	0.0270666	0.191429
gene:HanXRQChr01g0002411	-0.474582	2.59998	5.90777	0.027073	0.191429
gene:HanXRQChr10g0278231	0.524352	4.06612	5.90676	0.0270843	0.191429
gene:HanXRQChr09g0256091	0.673634	3.23816	5.90662	0.0270859	0.191429
gene:HanXRQChr11g0342241	-0.472647	3.41263	5.90642	0.0270881	0.191429
gene:HanXRQChr05g0158521	-1.24229	0.863722	5.90634	0.027089	0.191429
gene:HanXRQChr10g0303471	-2.99189	0.111854	5.90626	0.0270899	0.191429
gene:HanXRQChr05g0146431	-2.0059	-0.763887	5.90604	0.0270923	0.191429
gene:HanXRQChr03g0074551	1.75505	0.638081	5.90567	0.0270965	0.191429
gene:HanXRQChr12g0355221	0.462029	4.6615	5.90513	0.0271025	0.191429
gene:HanXRQChr14g0436161	1.21357	1.25621	5.90307	0.0271255	0.191532
gene:HanXRQChr13g0405051	-0.594037	5.66276	5.90239	0.0271331	0.191532
gene:HanXRQChr09g0247981	-1.03404	1.59247	5.90207	0.0271367	0.191532
gene:HanXRQChr04g0122641	-0.59806	2.67484	5.89999	0.02716	0.191651
gene:HanXRQChr14g0459901	-0.834741	2.03525	5.89925	0.0271683	0.191663
gene:HanXRQChr12g0385551	-0.63738	2.91266	5.89857	0.0271759	0.191671
gene:HanXRQChr11g0343541	-0.497181	4.0148	5.89697	0.0271938	0.191728
gene:HanXRQChr07g0204331	-1.34499	2.72835	5.89668	0.0271971	0.191728
gene:HanXRQChr10g0294941	2.79323	0.0504802	5.89381	0.0272292	0.191909
gene:HanXRQChr15g0472681	1.12726	1.41547	5.8928	0.0272407	0.191944
gene:HanXRQChr04g0125701	-0.73946	3.31035	5.89145	0.0272558	0.192004
gene:HanXRQChr09g0277391	-0.376882	3.91816	5.8901	0.027271	0.192065
gene:HanXRQChr16g0503471	1.47701	0.00741557	5.88902	0.0272832	0.192074
gene:HanXRQChr17g0540471	1.74947	1.86773	5.88858	0.0272881	0.192074
gene:HanXRQChr02g0049451	-1.82989	1.27906	5.88824	0.0272919	0.192074
gene:HanXRQChr01g0028141	-0.519446	3.95217	5.88753	0.0272999	0.192085
gene:HanXRQChr03g0070921	-1.22173	1.21821	5.88547	0.0273231	0.192202
gene:HanXRQChr13g0390491	4.33685	-0.561554	5.8848	0.0273306	0.192209
gene:HanXRQChr04g0103171	2.79613	0.894702	5.87988	0.0273862	0.192548
gene:HanXRQChr06g0184381	-1.08408	1.23207	5.87907	0.0273954	0.192548
gene:HanXRQChr07g0188211	2.98741	-0.759527	5.8788	0.0273984	0.192548
gene:HanXRQChr15g0483701	-0.841571	4.73577	5.87675	0.0274216	0.192665
gene:HanXRQChr17g0550691	-6.60668	-1.09631	7.17943	0.0274461	0.192784
gene:HanXRQChr04g0098101	-2.03214	-0.0262725	5.87398	0.0274529	0.192784
gene:HanXRQChr17g0565321	0.605504	2.24637	5.87352	0.0274582	0.192784
gene:HanXRQChr13g0412611	-1.1179	0.287557	5.87243	0.0274705	0.192825
gene:HanXRQChr07g0199241	0.902166	6.54544	5.87048	0.0274927	0.192934
gene:HanXRQChr15g0466661	-3.5578	-0.741187	5.86693	0.0275331	0.193163
gene:HanXRQChr17g0548711	-0.95612	10.0016	5.86593	0.0275443	0.193163
gene:HanXRQChr01g0015781	-7.90007	-0.988823	7.16713	0.027545	0.193163
gene:HanXRQChr12g0371651	1.40868	3.92309	5.86419	0.0275642	0.193252
gene:HanXRQChr14g0452151	0.341424	5.07017	5.86158	0.0275939	0.193327
gene:HanXRQChr11g0332091	2.36807	3.30958	5.86106	0.0275999	0.193327
gene:HanXRQChr12g0385741	-1.4155	0.0156742	5.86095	0.0276011	0.193327
gene:HanXRQChr01g0008661	0.528068	3.90959	5.86094	0.0276012	0.193327
gene:HanXRQChr16g0513851	1.66134	-0.615731	5.85914	0.0276217	0.193424
gene:HanXRQChr13g0390261	-1.65157	1.36169	5.85832	0.0276311	0.19343
gene:HanXRQChr17g0548431	0.565069	2.9654	5.85773	0.0276379	0.19343
gene:HanXRQChr09g0270741	-0.437289	5.1319	5.85734	0.0276423	0.19343
gene:HanXRQChr10g0314621	2.04072	-0.0580211	5.8555	0.0276634	0.19349
gene:HanXRQChr14g0459541	-0.531971	3.28649	5.85522	0.0276666	0.19349
gene:HanXRQChr09g0258171	0.333526	5.04114	5.85487	0.0276706	0.19349
gene:HanXRQChr14g0447351	-0.780108	0.89512	5.85389	0.0276817	0.193522
gene:HanXRQChr09g0276901	-0.374946	4.43827	5.85319	0.0276898	0.193532
gene:HanXRQChr00c0167g0572241	-0.866883	2.03201	5.85075	0.0277178	0.193675
gene:HanXRQChr04g0108411	0.495422	2.21025	5.84985	0.027728	0.193675
gene:HanXRQChr11g0346271	-0.726318	4.56837	5.84968	0.02773	0.193675
gene:HanXRQChr05g0139561	6.90401	-1.31558	6.24387	0.0277414	0.19371
gene:HanXRQChr02g0031331	2.10411	0.809108	5.84706	0.0277601	0.193793
gene:HanXRQChr05g0159301	3.63955	0.201627	5.84304	0.0278063	0.19399
gene:HanXRQChr11g0349201	4.58115	0.801627	5.84287	0.0278082	0.19399
gene:HanXRQChr10g0319831	-1.51753	2.24558	5.84264	0.0278108	0.19399
gene:HanXRQChr08g0236241	-0.746942	2.57762	5.84231	0.0278146	0.19399
gene:HanXRQChr04g0109651	0.345736	4.98015	5.84129	0.0278264	0.194027
gene:HanXRQChr09g0246871	0.899111	5.73086	5.83686	0.0278774	0.194335
gene:HanXRQChr10g0281081	-1.22164	6.11074	5.83579	0.0278897	0.194335
gene:HanXRQChr01g0000311	1.32027	3.98111	5.83544	0.0278939	0.194335
gene:HanXRQChr01g0027711	4.04829	-1.29123	5.83515	0.0278971	0.194335
gene:HanXRQChr16g0524441	-1.30086	1.63585	5.83273	0.0279251	0.194485
gene:HanXRQChr10g0290781	1.11758	5.50326	5.83172	0.0279368	0.194499
gene:HanXRQChr10g0277801	0.801817	5.15025	5.83141	0.0279404	0.194499
gene:HanXRQChr17g0552301	-1.28843	0.0487225	5.8303	0.0279532	0.194542
gene:HanXRQChr17g0565401	0.69518	4.10508	5.82917	0.0279663	0.194587
gene:HanXRQChr00c0397g0574591	-3.53748	0.665866	5.82828	0.0279767	0.194613
gene:HanXRQChr09g0255171	-0.791356	3.50397	5.8268	0.0279937	0.194686
gene:HanXRQChr02g0046531	1.04652	1.76617	5.82554	0.0280084	0.194742
gene:HanXRQChr04g0094771	2.45201	0.0150799	5.82092	0.028062	0.194991
gene:HanXRQChr14g0457721	-0.772985	2.54168	5.82069	0.0280646	0.194991
gene:HanXRQChr16g0529741	4.54106	-0.936705	5.81988	0.0280741	0.194991
gene:HanXRQChr05g0130581	2.85508	-0.750371	5.81987	0.0280742	0.194991
gene:HanXRQChr09g0258321	1.42495	2.71085	5.81946	0.0280789	0.194991
gene:HanXRQChr08g0223791	-1.41686	3.90029	5.81822	0.0280934	0.194991
gene:HanXRQChr10g0308731	-2.33952	-1.08361	5.81735	0.0281036	0.194991
gene:HanXRQChr01g0030901	-3.56199	0.290045	5.81602	0.0281191	0.194991
gene:HanXRQChr17g0557371	-0.873097	0.650542	5.816	0.0281193	0.194991
gene:HanXRQChr03g0090091	3.61719	-0.313597	5.8152	0.0281286	0.194991
gene:HanXRQChr03g0073801	1.17383	0.73907	5.81507	0.0281301	0.194991
gene:HanXRQChr15g0466761	1.73534	4.73582	5.81507	0.0281301	0.194991
gene:HanXRQChr07g0205771	-1.16958	0.010461	5.81264	0.0281584	0.194991
gene:HanXRQChr05g0160151	-0.782122	0.951649	5.81246	0.0281605	0.194991
gene:HanXRQChr13g0394701	1.51263	1.52475	5.81235	0.0281618	0.194991
gene:HanXRQChr11g0320711	-2.57117	-0.00206631	5.81234	0.0281619	0.194991
gene:HanXRQChr12g0375381	-0.775683	6.0296	5.81193	0.0281667	0.194991
gene:HanXRQMTg0579131	4.06938	-0.767422	5.81082	0.0281797	0.194991
gene:HanXRQChr02g0037861	-1.06267	1.96495	5.81019	0.028187	0.194991
gene:HanXRQChr17g0562681	0.632931	3.87556	5.81017	0.0281872	0.194991
gene:HanXRQChr04g0127671	0.781704	4.64664	5.81001	0.0281892	0.194991
gene:HanXRQChr14g0452881	-0.410434	4.27463	5.80991	0.0281903	0.194991
gene:HanXRQChr08g0214151	-2.24127	1.40457	5.80936	0.0281967	0.194991
gene:HanXRQChr15g0490141	-0.758736	4.18334	5.80805	0.028212	0.195051
gene:HanXRQChr07g0199841	-2.8284	-0.806883	6.34798	0.0282185	0.195051
gene:HanXRQChr06g0178551	-0.487716	3.93452	5.8054	0.0282431	0.195174
gene:HanXRQChr05g0137201	1.64405	2.0745	5.8042	0.0282572	0.195226
gene:HanXRQChr12g0356191	-4.03673	-0.0106287	6.06916	0.0282723	0.195285
gene:HanXRQChr17g0563631	-3.29357	-0.212155	5.8013	0.0282911	0.195369
gene:HanXRQChr13g0397281	1.5073	-0.249132	5.79968	0.0283102	0.195454
gene:HanXRQChr13g0421441	-0.461491	4.26176	5.79904	0.0283177	0.195461
gene:HanXRQChr09g0253541	0.563846	5.67117	5.79783	0.0283319	0.195512
gene:HanXRQChr12g0363071	-0.661726	3.91554	5.79529	0.0283618	0.195673
gene:HanXRQChr02g0039501	1.36206	0.893438	5.7939	0.0283781	0.195736
gene:HanXRQChr13g0408521	2.12434	-0.913212	5.79338	0.0283842	0.195736
gene:HanXRQChr04g0108451	0.600884	7.26986	5.79175	0.0284034	0.195781
gene:HanXRQChr09g0251901	-2.14277	1.84456	5.79143	0.0284072	0.195781
gene:HanXRQChr10g0307921	3.7368	-0.679762	5.79113	0.0284107	0.195781
gene:HanXRQChr02g0050861	-3.06287	-1.6031	5.95227	0.0284249	0.195833
gene:HanXRQChr09g0248481	-1.92214	0.00795795	5.78711	0.0284582	0.195972
gene:HanXRQChr01g0007181	0.489463	3.15129	5.78709	0.0284584	0.195972
gene:HanXRQChr16g0531031	-0.570941	2.88048	5.78579	0.0284738	0.196032
gene:HanXRQChr03g0084861	-0.380909	4.91272	5.78425	0.028492	0.196112
gene:HanXRQChr08g0209671	-1.48536	0.85735	5.78329	0.0285033	0.196144
gene:HanXRQChr17g0547991	0.986683	4.46655	5.78084	0.0285324	0.196298
gene:HanXRQChr13g0391141	1.53101	-0.271732	5.77933	0.0285502	0.196375
gene:HanXRQChr13g0389631	1.80374	1.60438	5.77865	0.0285583	0.196384
gene:HanXRQChr01g0023561	-0.337194	3.44742	5.7771	0.0285767	0.196429
gene:HanXRQChr04g0114021	0.610971	4.61898	5.77698	0.0285781	0.196429
gene:HanXRQChr05g0136871	0.64278	4.22087	5.77569	0.0285935	0.196489
gene:HanXRQChr01g0025131	2.44546	-0.371282	5.77445	0.0286082	0.196516
gene:HanXRQChr04g0125081	-1.2627	-0.0667291	5.77422	0.0286109	0.196516
gene:HanXRQChr01g0023401	-0.284887	4.13981	5.76685	0.0286987	0.197048
gene:HanXRQChr12g0364601	1.09374	2.70013	5.7666	0.0287017	0.197048
gene:HanXRQChr03g0088131	-0.701007	1.51025	5.76518	0.0287186	0.197118
gene:HanXRQChr06g0170661	0.449679	3.92467	5.76449	0.0287268	0.197128
gene:HanXRQChr03g0090291	3.14412	2.1229	5.76265	0.0287488	0.197211
gene:HanXRQChr06g0181451	0.433155	3.80031	5.76236	0.0287523	0.197211
gene:HanXRQChr08g0226021	1.67586	2.65955	5.76137	0.0287641	0.197246
gene:HanXRQChr08g0228371	2.88734	0.0227767	5.76032	0.0287767	0.197287
gene:HanXRQChr02g0047901	-1.1403	5.86548	5.75952	0.0287862	0.197306
gene:HanXRQChr05g0161141	-0.495126	4.84646	5.75808	0.0288034	0.197378
gene:HanXRQChr07g0190641	0.981097	-0.0148102	5.75571	0.0288319	0.197514
gene:HanXRQChr12g0386131	-0.72827	5.39792	5.75499	0.0288406	0.197514
gene:HanXRQChr14g0428041	0.961381	3.39009	5.75475	0.0288434	0.197514
gene:HanXRQChr02g0053601	0.641315	7.82524	5.75326	0.0288613	0.197564
gene:HanXRQChr05g0143441	1.2855	1.52385	5.75277	0.0288672	0.197564
gene:HanXRQChr17g0562401	2.40669	0.171041	5.75246	0.0288709	0.197564
gene:HanXRQChr16g0500661	-1.11198	0.552661	5.75154	0.028882	0.197594
gene:HanXRQChr09g0255591	1.62975	0.745913	5.75068	0.0288923	0.197619
gene:HanXRQChr05g0130431	-2.92541	0.902186	5.74643	0.0289434	0.197912
gene:HanXRQChr04g0098471	0.437351	4.17412	5.746	0.0289486	0.197912
gene:HanXRQChr12g0358151	-0.784521	7.16501	5.74517	0.0289586	0.197928
gene:HanXRQChr17g0560191	-0.488122	4.56617	5.74413	0.0289711	0.197928
gene:HanXRQChr06g0184071	1.26921	2.37682	5.74326	0.0289817	0.197928
gene:HanXRQChr12g0361741	-2.31974	1.05035	5.74272	0.0289882	0.197928
gene:HanXRQChr02g0047941	-0.536384	3.37339	5.74195	0.0289974	0.197928
gene:HanXRQChr08g0221811	0.442763	3.02843	5.74144	0.0290036	0.197928
gene:HanXRQChr12g0363621	-4.71782	-0.0423085	5.74124	0.0290059	0.197928
gene:HanXRQChr03g0066701	3.5056	0.997529	5.74089	0.0290103	0.197928
gene:HanXRQChr06g0179421	1.88031	-1.06286	5.74064	0.0290133	0.197928
gene:HanXRQChr10g0289721	-0.838627	4.09442	5.74022	0.0290183	0.197928
gene:HanXRQChr09g0276651	0.739074	2.18755	5.73868	0.0290369	0.197967
gene:HanXRQChr11g0332181	1.43065	1.25132	5.73832	0.0290413	0.197967
gene:HanXRQChr13g0414261	1.61533	-0.161561	5.73809	0.0290441	0.197967
gene:HanXRQChr04g0102721	2.22786	-0.705095	5.7353	0.0290779	0.198135
gene:HanXRQChr01g0026441	-0.543374	3.80684	5.73493	0.0290823	0.198135
gene:HanXRQChr11g0351581	2.06324	2.60742	5.73375	0.0290966	0.198187
gene:HanXRQChr17g0555171	-2.29328	-0.308915	5.73181	0.0291201	0.198294
gene:HanXRQChr02g0046221	0.680642	1.64957	5.73134	0.0291258	0.198294
gene:HanXRQChr09g0245221	2.90111	-0.206213	5.72886	0.0291559	0.198453
gene:HanXRQChr12g0385341	3.46233	1.7097	5.72755	0.0291718	0.198503
gene:HanXRQChr14g0458841	-1.10479	0.838656	5.72708	0.0291776	0.198503
gene:HanXRQChr11g0338931	-5.26191	-0.319476	5.7266	0.0291834	0.198503
gene:HanXRQChr13g0398061	2.8346	0.182141	5.72583	0.0291928	0.19852
gene:HanXRQChr08g0224091	-0.997347	1.26905	5.72208	0.0292384	0.198785
gene:HanXRQChr02g0049141	2.16554	-0.531325	5.72025	0.0292607	0.19889
gene:HanXRQChr03g0090301	3.13394	2.65468	5.71663	0.0293049	0.199145
gene:HanXRQChr05g0159771	-2.19883	2.68493	5.71453	0.0293306	0.199191
gene:HanXRQChr04g0096351	-1.82116	0.240344	5.71435	0.0293328	0.199191
gene:HanXRQChr14g0452141	3.46128	-1.09443	5.97291	0.0293385	0.199191
gene:HanXRQChr16g0498641	-0.75558	3.12871	5.71386	0.0293388	0.199191
gene:HanXRQChr02g0046951	0.573596	4.01684	5.71041	0.029381	0.199311
gene:HanXRQChr15g0491931	0.393609	4.68706	5.71041	0.029381	0.199311
gene:HanXRQChr04g0098191	3.39042	1.32519	5.70923	0.0293954	0.199311
gene:HanXRQChr10g0279831	-4.68232	0.717053	5.70919	0.029396	0.199311
gene:HanXRQChr10g0310071	0.275826	4.76428	5.7091	0.029397	0.199311
gene:HanXRQChr04g0119181	0.341558	4.7984	5.7091	0.029397	0.199311
gene:HanXRQChr09g0260201	1.2148	0.475152	5.70762	0.0294153	0.199388
gene:HanXRQChr10g0302281	-3.87022	-1.59476	6.41059	0.0294303	0.199444
gene:HanXRQChr05g0135521	-0.600896	5.13773	5.70369	0.0294635	0.199623
gene:HanXRQChr17g0558771	-1.14344	1.83084	5.70175	0.0294874	0.199727
gene:HanXRQChr01g0001911	1.69503	-0.0927074	5.70134	0.0294924	0.199727
gene:HanXRQChr03g0061291	1.43576	1.30905	5.69989	0.0295102	0.199769
gene:HanXRQChr04g0098261	-2.63153	1.61419	5.69924	0.0295182	0.199769
gene:HanXRQChr14g0452471	0.596571	4.88448	5.69919	0.0295189	0.199769
gene:HanXRQChr12g0362301	2.34408	0.786142	5.6976	0.0295385	0.199855
gene:HanXRQChr04g0127061	-1.69505	0.391784	5.69669	0.0295497	0.199871
gene:HanXRQChr09g0265041	6.40491	-1.36949	6.21816	0.0295558	0.199871
gene:HanXRQChr08g0221621	-3.37524	0.00296191	5.69576	0.0295612	0.199871
gene:HanXRQChr10g0306031	2.67557	1.76566	5.69473	0.0295739	0.199911
gene:HanXRQChr01g0010901	-1.49909	-0.538414	5.69272	0.0295987	0.200033
gene:HanXRQChr09g0267731	-3.54627	-1.17663	5.69144	0.0296146	0.200057
gene:HanXRQChr12g0373621	-0.682402	1.98799	5.69133	0.0296159	0.200057
gene:HanXRQChr13g0392411	0.350132	3.53011	5.68774	0.0296604	0.200311
gene:HanXRQChr10g0299441	0.426182	6.75779	5.68635	0.0296776	0.200382
gene:HanXRQChr05g0132651	1.55081	2.4426	5.68213	0.0297299	0.200689
gene:HanXRQChr09g0239761	7.92878	-0.300665	6.20014	0.0297472	0.20076
gene:HanXRQChr16g0507591	1.45976	3.605	5.67975	0.0297595	0.200797
gene:HanXRQChr01g0004271	-1.1448	0.113974	5.67794	0.029782	0.200837
gene:HanXRQChr07g0196911	1.56244	2.68869	5.6774	0.0297887	0.200837
gene:HanXRQChr10g0297901	-0.930777	3.84931	5.67706	0.029793	0.200837
gene:HanXRQChr05g0152241	2.69399	-0.171128	5.67678	0.0297965	0.200837
gene:HanXRQChr17g0557411	1.46496	1.21755	5.67653	0.0297996	0.200837
gene:HanXRQChr12g0357371	0.383095	5.18556	5.67479	0.0298213	0.20091
gene:HanXRQChr02g0039811	-3.35627	-0.398755	5.67456	0.0298242	0.20091
gene:HanXRQChr16g0515051	1.76121	2.50148	5.67154	0.0298618	0.20102
gene:HanXRQChr07g0206741	0.972134	5.22865	5.67131	0.0298647	0.20102
gene:HanXRQChr11g0330471	1.28809	2.1743	5.67058	0.0298738	0.20102
gene:HanXRQChr15g0481001	-0.484595	4.66096	5.67056	0.029874	0.20102
gene:HanXRQChr11g0345341	1.19179	0.459038	5.67051	0.0298747	0.20102
gene:HanXRQChr16g0531191	3.85618	0.253038	5.6696	0.029886	0.201051
gene:HanXRQChr07g0203341	-0.524471	3.91489	5.66719	0.0299162	0.201208
gene:HanXRQChr08g0222291	-1.39724	-0.662765	5.66499	0.0299438	0.201345
gene:HanXRQChr05g0150191	2.52409	-1.36854	5.82046	0.0299524	0.201345
gene:HanXRQChr15g0465901	-1.03925	2.37904	5.66392	0.0299571	0.201345
gene:HanXRQChr02g0046131	4.46221	-0.478045	5.66179	0.0299838	0.201478
gene:HanXRQChr15g0494921	2.29938	4.3998	5.65863	0.0300235	0.201699
gene:HanXRQChr10g0315491	0.45226	4.86403	5.6535	0.0300881	0.202057
gene:HanXRQChr03g0083321	5.99856	-1.21188	6.02499	0.0300924	0.202057
gene:HanXRQChr14g0439841	0.484349	5.10052	5.65236	0.0301024	0.202057
gene:HanXRQChr08g0213851	-1.13771	0.00793943	5.65222	0.0301042	0.202057
gene:HanXRQChr01g0004601	-2.19488	3.35003	5.65112	0.030118	0.202063
gene:HanXRQChr09g0265361	-0.791502	4.64546	5.65058	0.0301248	0.202063
gene:HanXRQChr01g0003721	-4.71284	1.19928	6.16347	0.0301417	0.202063
gene:HanXRQChr10g0289891	0.939374	1.21179	5.64908	0.0301437	0.202063
gene:HanXRQChr09g0267551	1.13985	3.96242	5.64763	0.0301621	0.202063
gene:HanXRQChr17g0570141	1.72194	0.319448	5.64762	0.0301623	0.202063
gene:HanXRQChr15g0478951	-2.56793	-0.509317	5.64743	0.0301646	0.202063
gene:HanXRQChr16g0502371	2.58533	7.30635	5.64672	0.0301736	0.202063
gene:HanXRQChr12g0381291	-0.819907	2.32671	5.64634	0.0301783	0.202063
gene:HanXRQChr10g0293121	-4.46311	0.122963	6.15992	0.0301802	0.202063
gene:HanXRQChr08g0207871	1.27316	2.37496	5.64615	0.0301807	0.202063
gene:HanXRQChr17g0567421	-1.42474	6.38241	5.64496	0.0301958	0.202118
gene:HanXRQChr17g0562321	-0.526169	4.36018	5.63722	0.0302939	0.202728
gene:HanXRQChr04g0104121	-1.00801	0.266791	5.63399	0.0303349	0.202957
gene:HanXRQChr14g0458001	2.7612	0.552739	5.88359	0.0303704	0.203148
gene:HanXRQChr14g0428991	-0.753213	2.5889	5.62943	0.0303929	0.203252
gene:HanXRQChr01g0025621	1.39616	0.454173	5.62447	0.0304563	0.20363
gene:HanXRQChr12g0355161	0.833948	3.35865	5.62171	0.0304915	0.203798
gene:HanXRQChr08g0217841	0.716662	5.19598	5.62141	0.0304953	0.203798
gene:HanXRQChr04g0114601	-3.32418	-0.503979	5.77337	0.030521	0.203878
gene:HanXRQChr17g0556041	1.36256	0.0309217	5.6194	0.0305211	0.203878
gene:HanXRQChr03g0073441	-0.535884	3.62115	5.61661	0.0305568	0.204055
gene:HanXRQChr05g0143941	-1.43551	3.07834	5.61575	0.0305678	0.204055
gene:HanXRQChr06g0184601	2.0664	-0.747024	5.61521	0.0305748	0.204055
gene:HanXRQChr03g0089441	-2.96857	1.0073	5.61517	0.0305753	0.204055
gene:HanXRQChr01g0011421	-1.95518	2.02375	5.76795	0.0305873	0.20408
gene:HanXRQChr10g0294591	-0.550608	3.26171	5.61376	0.0305934	0.20408
gene:HanXRQChr06g0166871	-0.971015	3.93239	5.61316	0.030601	0.20408
gene:HanXRQChr05g0149791	-0.434339	4.71683	5.61271	0.0306068	0.20408
gene:HanXRQChr15g0475351	-1.0258	10.9117	5.61177	0.030619	0.204115
gene:HanXRQChr17g0537161	-3.14218	-1.72011	5.60927	0.0306511	0.204282
gene:HanXRQChr09g0258481	-1.16102	1.87739	5.60835	0.0306628	0.204315
gene:HanXRQChr12g0363561	0.829047	3.36483	5.60711	0.0306788	0.204366
gene:HanXRQChr14g0442651	-0.736146	5.88238	5.60664	0.0306849	0.204366
gene:HanXRQChr05g0161401	-1.36791	0.698605	5.60614	0.0306913	0.204366
gene:HanXRQChr02g0039211	-2.00782	0.481634	5.60551	0.0306995	0.204374
gene:HanXRQChr12g0358741	0.4718	5.46395	5.60488	0.0307076	0.204382
gene:HanXRQChr06g0170201	0.981381	0.585673	5.60432	0.0307149	0.204383
gene:HanXRQChr01g0008161	5.40591	1.08182	5.757	0.0307217	0.204383
gene:HanXRQChr06g0178291	0.394523	6.97505	5.60119	0.0307553	0.204544
gene:HanXRQChr01g0003551	0.759266	4.57432	5.60039	0.0307655	0.204544
gene:HanXRQChr13g0408281	0.497289	3.08901	5.6003	0.0307667	0.204544
gene:HanXRQChr09g0273911	-0.362154	3.68461	5.59868	0.0307876	0.204637
gene:HanXRQChr15g0480331	1.926	-0.685346	5.59759	0.0308018	0.204684
gene:HanXRQChr13g0422641	3.38877	-0.828487	6.10186	0.0308187	0.204727
gene:HanXRQChr05g0128711	2.28712	-0.13497	5.59602	0.0308221	0.204727
gene:HanXRQChr13g0399051	-0.59838	3.39093	5.59506	0.0308346	0.204764
gene:HanXRQChr08g0229931	-0.854712	5.34047	5.5941	0.0308469	0.204799
gene:HanXRQChr07g0199191	1.36119	-0.108091	5.59286	0.0308631	0.20486
gene:HanXRQChr04g0094231	1.16292	1.9974	5.59025	0.0308968	0.205038
gene:HanXRQChr12g0374841	1.78126	2.16373	5.58856	0.0309189	0.205085
gene:HanXRQChr02g0037441	-1.87928	-0.140525	5.58709	0.030938	0.205085
gene:HanXRQChr11g0326321	-0.64675	3.50665	5.5866	0.0309444	0.205085
gene:HanXRQChr13g0403861	-2.84664	-0.471198	5.58653	0.0309453	0.205085
gene:HanXRQChr11g0332751	5.54348	-1.10415	5.73886	0.0309458	0.205085
gene:HanXRQChr11g0344001	1.45883	2.62805	5.58608	0.030951	0.205085
gene:HanXRQChr11g0321701	-4.11352	-1.19755	5.58558	0.0309576	0.205085
gene:HanXRQChr06g0174051	1.12407	4.22858	5.58521	0.0309624	0.205085
gene:HanXRQChr11g0343681	4.21627	-0.557939	5.58488	0.0309667	0.205085
gene:HanXRQChr10g0296401	-1.73274	-0.223907	5.58258	0.0309967	0.205238
gene:HanXRQChr09g0269751	-1.70102	2.98624	5.58182	0.0310066	0.205257
gene:HanXRQChr08g0215831	-0.439024	5.49506	5.58063	0.0310221	0.205283
gene:HanXRQChr06g0174171	-0.362925	5.09129	5.58045	0.0310245	0.205283
gene:HanXRQChr03g0079511	8.57659	-0.423328	7.73591	0.0310393	0.205335
gene:HanXRQChr06g0180811	1.74962	0.0333016	5.57858	0.0310488	0.205352
gene:HanXRQChr01g0013751	1.99784	-0.84082	5.57742	0.031064	0.205407
gene:HanXRQChr05g0154401	-0.72762	11.8728	5.57585	0.0310845	0.205414
gene:HanXRQChr10g0282041	-0.404714	5.57225	5.57585	0.0310845	0.205414
gene:HanXRQChr03g0079501	0.996687	2.06127	5.57526	0.0310923	0.205414
gene:HanXRQChr17g0554281	-2.57828	1.75204	5.57495	0.0310963	0.205414
gene:HanXRQChr12g0369491	-1.10332	4.54035	5.57466	0.0311001	0.205414
gene:HanXRQChr12g0363171	-1.23944	-0.175021	5.57274	0.0311253	0.205508
gene:HanXRQChr11g0353581	-1.94981	0.374598	5.57251	0.0311283	0.205508
gene:HanXRQChr05g0149011	1.50841	2.87589	5.57008	0.03116	0.205638
gene:HanXRQChr13g0389821	0.472983	3.23654	5.56994	0.031162	0.205638
gene:HanXRQChr03g0085001	1.43036	0.53526	5.56874	0.0311777	0.20567
gene:HanXRQChr03g0075261	-0.332159	5.06304	5.56851	0.0311807	0.20567
gene:HanXRQChr17g0541111	0.449874	4.55841	5.56739	0.0311954	0.205721
gene:HanXRQChr09g0238211	1.05874	1.75138	5.56509	0.0312257	0.205874
gene:HanXRQChr12g0366301	-0.706657	1.8295	5.56451	0.0312332	0.205877
gene:HanXRQChr12g0371621	2.12665	0.0228492	5.56373	0.0312434	0.205899
gene:HanXRQChr06g0172201	0.744454	3.34543	5.56252	0.0312594	0.205937
gene:HanXRQChr09g0243711	1.20303	1.14978	5.56077	0.0312824	0.205937
gene:HanXRQChr10g0287941	-3.80066	-1.1988	5.56052	0.0312858	0.205937
gene:HanXRQChr13g0391051	2.54261	-1.10287	5.5602	0.0312899	0.205937
gene:HanXRQChr10g0305851	-3.56514	-1.21555	5.71101	0.0312936	0.205937
gene:HanXRQChr03g0064131	-1.67755	-0.678078	5.55965	0.0312972	0.205937
gene:HanXRQChr10g0285611	-0.798876	2.00214	5.55957	0.0312982	0.205937
gene:HanXRQChr15g0463311	2.49065	-0.598934	5.55872	0.0313094	0.205964
gene:HanXRQChr11g0338271	-0.417659	3.98186	5.55678	0.031335	0.206037
gene:HanXRQChr13g0398161	4.05598	-1.70626	5.55643	0.0313396	0.206037
gene:HanXRQChr13g0410511	-1.8342	0.268818	5.5563	0.0313414	0.206037
gene:HanXRQChr05g0142691	-1.97904	2.05442	5.55555	0.0313513	0.206056
gene:HanXRQChr08g0228481	0.79834	0.606515	5.55483	0.0313608	0.206065
gene:HanXRQChr13g0414391	1.379	3.30455	5.5539	0.0313731	0.206065
gene:HanXRQChr01g0004961	3.53421	-1.75383	5.55386	0.0313736	0.206065
gene:HanXRQChr03g0093671	-0.585459	2.62587	5.55303	0.0313846	0.20609
gene:HanXRQChr03g0093251	0.6574	2.96911	5.55232	0.0313939	0.206106
gene:HanXRQChr02g0058801	-1.62341	6.22304	5.55036	0.0314199	0.206193
gene:HanXRQChr05g0132631	2.56919	7.55955	5.55026	0.0314212	0.206193
gene:HanXRQChr17g0534911	0.834113	3.3361	5.54965	0.0314292	0.2062
gene:HanXRQChr03g0087101	1.34678	1.53452	5.54877	0.0314409	0.20623
gene:HanXRQChr09g0276211	-0.779674	5.44552	5.54636	0.031473	0.206394
gene:HanXRQChr10g0308881	2.16116	1.0667	5.54542	0.0314854	0.20642
gene:HanXRQChr02g0036691	-3.89091	-1.10765	5.54501	0.0314909	0.20642
gene:HanXRQChr08g0209921	3.21162	-0.959639	5.54387	0.0315059	0.206423
gene:HanXRQChr09g0264661	-0.667085	3.35082	5.54363	0.0315091	0.206423
gene:HanXRQChr11g0344491	2.26535	-0.610877	5.54338	0.0315124	0.206423
gene:HanXRQChr10g0302681	-1.27844	6.03564	5.54047	0.0315511	0.20663
gene:HanXRQChr05g0133081	-1.39513	0.604398	5.53868	0.031575	0.206741
gene:HanXRQChr02g0054051	0.886675	2.91352	5.53784	0.0315862	0.206757
gene:HanXRQChr03g0072211	2.68657	1.14726	5.53722	0.0315944	0.206757
gene:HanXRQChr17g0568441	-1.00929	1.3635	5.53683	0.0315996	0.206757
gene:HanXRQChr07g0202751	-0.490963	4.37319	5.53638	0.0316056	0.206757
gene:HanXRQChr17g0533611	0.934446	5.78058	5.53431	0.0316332	0.206892
gene:HanXRQChr17g0569101	3.31056	-0.759368	5.68269	0.0316522	0.206935
gene:HanXRQChr11g0349051	1.39883	1.13649	5.53276	0.0316539	0.206935
gene:HanXRQChr12g0373041	-0.373205	3.83007	5.53139	0.0316722	0.207009
gene:HanXRQChr03g0084691	-1.14842	1.38606	5.52999	0.0316909	0.207086
gene:HanXRQChr15g0463441	0.826715	3.22201	5.52717	0.0317287	0.207278
gene:HanXRQChr02g0047821	8.40062	0.792269	5.67624	0.0317344	0.207278
gene:HanXRQChr17g0562111	0.361324	4.77296	5.52513	0.0317559	0.207372
gene:HanXRQChr01g0001131	-0.93518	7.68999	5.52276	0.0317878	0.20744
gene:HanXRQChr10g0279311	1.18753	3.11557	5.52246	0.0317917	0.20744
gene:HanXRQChr03g0092351	-1.6719	0.473739	5.52209	0.0317967	0.20744
gene:HanXRQChr05g0162991	1.07125	2.42224	5.52193	0.0317988	0.20744
gene:HanXRQChr02g0057311	-0.52248	2.28003	5.52172	0.0318016	0.20744
gene:HanXRQChr12g0377891	1.70916	-0.0595406	5.52113	0.0318097	0.207447
gene:HanXRQChr07g0198081	0.753421	5.02704	5.5189	0.0318396	0.207544
gene:HanXRQChr12g0385561	-0.890215	0.160797	5.51886	0.0318401	0.207544
gene:HanXRQChr06g0164101	0.960165	3.83947	5.51844	0.0318458	0.207544
gene:HanXRQChr16g0497561	2.27955	-1.27755	5.51322	0.0319161	0.207956
gene:HanXRQChr05g0139021	-1.01402	3.81326	5.51075	0.0319493	0.208104
gene:HanXRQChr11g0340881	-2.09905	-0.4894	5.51048	0.031953	0.208104
gene:HanXRQChr09g0241051	2.18611	1.01845	5.65859	0.0319609	0.20811
gene:HanXRQChr14g0460591	0.622647	4.48309	5.50923	0.0319698	0.208122
gene:HanXRQChr03g0069321	-0.868395	7.7521	5.50749	0.0319934	0.20823
gene:HanXRQChr06g0163691	-0.655526	1.93517	5.50352	0.0320471	0.208533
gene:HanXRQChr07g0198751	1.00072	1.62864	5.50125	0.0320779	0.208668
gene:HanXRQChr08g0207281	-2.23351	-0.265172	5.74304	0.032082	0.208668
gene:HanXRQChr11g0347571	-0.682658	4.88688	5.49934	0.0321038	0.208679
gene:HanXRQChr15g0469011	-2.81893	-0.0297965	5.49932	0.032104	0.208679
gene:HanXRQChr12g0383181	1.49809	4.22212	5.49924	0.0321051	0.208679
gene:HanXRQChr14g0461771	-0.598024	2.11872	5.49854	0.0321146	0.208696
gene:HanXRQChr14g0443371	-1.32157	2.16274	5.49763	0.032127	0.20873
gene:HanXRQChr09g0272031	1.22758	0.825246	5.49587	0.0321509	0.208805
gene:HanXRQChr06g0180531	0.456972	3.45191	5.49573	0.0321527	0.208805
gene:HanXRQChr17g0549961	1.46796	5.8893	5.49495	0.0321634	0.208828
gene:HanXRQChr12g0384301	-0.647594	3.82108	5.49099	0.0322173	0.209124
gene:HanXRQChr03g0066901	0.515954	3.98032	5.49004	0.0322302	0.209124
gene:HanXRQChr15g0479021	1.31124	4.49324	5.48979	0.0322337	0.209124
gene:HanXRQChr03g0090671	-1.58131	1.31306	5.48944	0.0322385	0.209124
gene:HanXRQChr10g0311191	0.51344	4.67245	5.48898	0.0322447	0.209124
gene:HanXRQChr17g0560251	-1.24369	1.39059	5.48847	0.0322516	0.209124
gene:HanXRQChr11g0352721	-0.640613	2.7658	5.48701	0.0322717	0.209208
gene:HanXRQChr09g0243341	-2.17724	-0.205026	5.48454	0.0323053	0.209379
gene:HanXRQChr04g0124391	-1.13902	8.63593	5.48397	0.0323131	0.209384
gene:HanXRQChr07g0198141	0.499346	4.86888	5.48184	0.0323422	0.209527
gene:HanXRQChr14g0432751	-0.574436	2.56298	5.48092	0.0323549	0.209563
gene:HanXRQChr10g0310641	3.0244	0.543575	5.71977	0.0323762	0.209654
gene:HanXRQChr11g0326171	-1.52726	1.70993	5.4779	0.0323962	0.209738
gene:HanXRQChr13g0404341	2.50616	2.31838	5.47631	0.0324181	0.209748
gene:HanXRQChr01g0016361	2.14276	-0.400866	5.47629	0.0324184	0.209748
gene:HanXRQChr11g0323861	-1.53859	2.33236	5.47623	0.0324192	0.209748
gene:HanXRQChr13g0393261	0.778187	4.45797	5.47505	0.0324353	0.209806
gene:HanXRQChr07g0191651	-1.20717	2.01321	5.47379	0.0324527	0.209872
gene:HanXRQChr10g0298051	1.09065	-0.345443	5.47302	0.0324632	0.209895
gene:HanXRQChr06g0182831	-0.936762	0.804691	5.47242	0.0324715	0.209902
gene:HanXRQChr15g0489611	-0.561402	3.32645	5.47113	0.0324892	0.20997
gene:HanXRQChr09g0250211	1.57718	-0.00418631	5.46879	0.0325215	0.210013
gene:HanXRQChr13g0408681	0.41127	4.88037	5.46863	0.0325237	0.210013
gene:HanXRQChr12g0372451	-0.793211	2.27036	5.46842	0.0325265	0.210013
gene:HanXRQChr10g0293031	0.92365	0.93182	5.46796	0.0325329	0.210013
gene:HanXRQChr08g0234901	-0.459455	3.20273	5.46776	0.0325357	0.210013
gene:HanXRQChr10g0304161	-1.50094	-0.545599	5.46736	0.0325412	0.210013
gene:HanXRQChr09g0249201	1.05368	1.48593	5.46702	0.0325458	0.210013
gene:HanXRQChr14g0438111	2.18094	1.59703	5.46559	0.0325656	0.210095
gene:HanXRQChr10g0314591	-1.05055	2.60454	5.4646	0.0325792	0.210136
gene:HanXRQChr13g0396321	2.82999	0.0748975	5.46399	0.0325876	0.210145
gene:HanXRQChr12g0362671	-2.07587	1.10481	5.46335	0.0325964	0.210155
gene:HanXRQChr16g0522271	2.24053	0.853784	5.46172	0.032619	0.210209
gene:HanXRQChr13g0421631	-5.73687	-1.73058	5.70075	0.0326191	0.210209
gene:HanXRQChr12g0364881	-1.77263	0.984889	5.46069	0.0326333	0.210239
gene:HanXRQChr10g0299981	-0.358841	5.34549	5.46035	0.0326379	0.210239
gene:HanXRQChr15g0493771	-0.731058	6.36523	5.45859	0.0326623	0.21035
gene:HanXRQChr05g0157241	-1.11956	0.621445	5.45576	0.0327015	0.210516
gene:HanXRQChr13g0412591	0.435592	3.61745	5.45569	0.0327024	0.210516
gene:HanXRQChr12g0376441	2.21339	-0.426478	5.4523	0.0327494	0.21074
gene:HanXRQChr12g0381121	1.13823	2.78792	5.69029	0.0327536	0.21074
gene:HanXRQChr02g0053441	0.991239	2.55598	5.45164	0.0327586	0.21074
gene:HanXRQChr06g0173471	-2.21771	-0.134814	5.44869	0.0327997	0.210957
gene:HanXRQChr16g0518251	0.899007	8.46809	5.44649	0.0328302	0.211108
gene:HanXRQChr11g0347701	-0.545987	3.04509	5.44559	0.0328428	0.211142
gene:HanXRQChr08g0216381	1.08132	2.31792	5.44385	0.0328671	0.211253
gene:HanXRQChr09g0273211	-3.7891	-1.08374	5.44122	0.0329037	0.211402
gene:HanXRQChr10g0310541	-3.02098	1.93926	5.44076	0.0329102	0.211402
gene:HanXRQChr15g0478911	7.41865	1.66152	5.58605	0.0329118	0.211402
gene:HanXRQChr10g0301631	1.30311	0.494294	5.43922	0.0329316	0.211471
gene:HanXRQChr13g0388731	-2.56482	-0.136932	5.43884	0.032937	0.211471
gene:HanXRQChr01g0016901	2.5602	1.2462	5.43829	0.0329447	0.211474
gene:HanXRQChr17g0537401	-0.700493	2.53495	5.4357	0.0329809	0.211661
gene:HanXRQChr12g0359671	1.54234	3.81244	5.42803	0.0330885	0.212304
gene:HanXRQChr13g0406481	-0.515995	5.43972	5.42607	0.0331161	0.212436
gene:HanXRQChr01g0023821	0.926068	6.50619	5.42489	0.0331327	0.212495
gene:HanXRQChr14g0451321	2.35315	-0.723307	5.42397	0.0331456	0.212532
gene:HanXRQChr09g0256661	4.86517	-1.2616	5.56595	0.0331811	0.212692
gene:HanXRQChr04g0116711	3.1422	-1.34259	5.56419	0.0332048	0.212692
gene:HanXRQChr09g0266891	1.55555	0.115674	5.41932	0.0332112	0.212692
gene:HanXRQChr15g0488761	1.2658	0.660208	5.41913	0.0332138	0.212692
gene:HanXRQChr14g0449681	0.834012	0.609409	5.41913	0.0332139	0.212692
gene:HanXRQChr03g0084221	2.10828	0.180478	5.41913	0.0332139	0.212692
gene:HanXRQChr06g0178381	-2.20382	-0.411424	5.41804	0.0332292	0.212743
gene:HanXRQChr08g0227881	-0.52986	2.86838	5.4167	0.0332481	0.212818
gene:HanXRQChr12g0370381	-1.62461	3.98326	5.41503	0.0332718	0.21289
gene:HanXRQChr05g0136821	0.544237	6.7125	5.41489	0.0332738	0.21289
gene:HanXRQChr13g0407661	1.15308	2.39717	5.41121	0.0333259	0.213148
gene:HanXRQChr14g0450181	-0.369501	4.91204	5.41102	0.0333285	0.213148
gene:HanXRQChr17g0553711	0.361949	5.6012	5.40954	0.0333495	0.213235
gene:HanXRQChr03g0093751	0.658205	1.95352	5.40806	0.0333705	0.213323
gene:HanXRQChr12g0354411	-0.475438	4.19577	5.40654	0.0333921	0.213381
gene:HanXRQChr15g0489171	1.51777	0.353089	5.40638	0.0333943	0.213381
gene:HanXRQChr13g0420711	1.11947	1.2887	5.40589	0.0334013	0.213381
gene:HanXRQChr09g0242651	0.651993	3.05808	5.40419	0.0334255	0.213489
gene:HanXRQChr03g0066821	-1.02212	5.02136	5.40281	0.0334451	0.213535
gene:HanXRQChr05g0136261	-1.6773	1.05458	5.40165	0.0334616	0.213535
gene:HanXRQChr12g0374371	-0.574229	5.58734	5.4016	0.0334623	0.213535
gene:HanXRQChr05g0137131	2.70433	-0.477273	5.40141	0.0334651	0.213535
gene:HanXRQChr03g0081391	-0.384635	4.59432	5.40114	0.0334689	0.213535
gene:HanXRQChr14g0438871	-1.10218	0.995897	5.3988	0.0335022	0.213701
gene:HanXRQChr03g0090101	-0.495252	4.86247	5.39526	0.0335527	0.21381
gene:HanXRQChr03g0072561	0.638362	6.26643	5.39521	0.0335534	0.21381
gene:HanXRQChr01g0016001	0.529931	4.34548	5.39512	0.0335547	0.21381
gene:HanXRQChr07g0185781	-1.11771	4.41814	5.39507	0.0335554	0.21381
gene:HanXRQChr04g0126601	2.32525	0.919717	5.39505	0.0335557	0.21381
gene:HanXRQChr03g0063371	-3.6654	-0.140628	5.39252	0.0335918	0.213971
gene:HanXRQChr03g0076221	1.19631	2.97745	5.39227	0.0335955	0.213971
gene:HanXRQChr14g0427891	0.531	4.36003	5.38819	0.0336538	0.214296
gene:HanXRQChr05g0151971	-1.41811	2.16629	5.38591	0.0336866	0.214458
gene:HanXRQChr13g0405341	-2.60681	0.662644	5.38521	0.0336965	0.214476
gene:HanXRQChr13g0397241	-0.984071	10.0879	5.38463	0.0337049	0.214482
gene:HanXRQChr04g0095481	-1.12612	0.506879	5.38345	0.0337218	0.214544
gene:HanXRQChr10g0311411	-4.56846	0.575866	5.37946	0.0337792	0.214838
gene:HanXRQChr15g0474521	-0.788027	3.86813	5.37885	0.033788	0.214838
gene:HanXRQChr06g0165861	0.647673	4.00374	5.37871	0.03379	0.214838
gene:HanXRQChr15g0474501	-0.453468	4.88157	5.37773	0.033804	0.214881
gene:HanXRQChr14g0460311	2.99849	-1.51486	5.37639	0.0338234	0.214932
gene:HanXRQChr08g0228111	0.555804	3.70215	5.37617	0.0338266	0.214932
gene:HanXRQChr07g0192961	1.40859	2.80877	5.37422	0.0338546	0.215063
gene:HanXRQChr03g0093601	-0.802404	2.05794	5.37194	0.0338876	0.215226
gene:HanXRQChr14g0445291	0.525691	5.72408	5.37137	0.0338958	0.215232
gene:HanXRQChr04g0106181	2.0475	-0.513561	5.37037	0.0339103	0.215239
gene:HanXRQChr09g0261911	-0.874794	2.55827	5.37028	0.0339116	0.215239
gene:HanXRQChr03g0077991	-0.5572	4.78134	5.36928	0.0339261	0.215256
gene:HanXRQChr04g0102691	1.68116	3.97024	5.36909	0.0339288	0.215256
gene:HanXRQChr15g0488801	-3.12082	-1.22313	5.3675	0.0339518	0.215355
gene:HanXRQChr07g0194171	-3.92254	-0.901252	5.36648	0.0339665	0.215402
gene:HanXRQChr10g0313271	-1.76222	-0.480451	5.36515	0.0339858	0.21544
gene:HanXRQChr10g0301141	1.58008	0.850543	5.36506	0.0339872	0.21544
gene:HanXRQChr09g0254791	-0.709721	1.43433	5.36133	0.0340412	0.215726
gene:HanXRQChr04g0118771	0.541596	3.71723	5.36094	0.0340469	0.215726
gene:HanXRQChr05g0155051	-0.408658	5.30462	5.35803	0.0340892	0.215947
gene:HanXRQChr17g0558211	0.434296	3.54346	5.35734	0.0340993	0.215965
gene:HanXRQChr02g0033071	0.797584	3.39072	5.35624	0.0341152	0.215989
gene:HanXRQChr15g0471781	-0.421614	4.67559	5.35408	0.0341467	0.215989
gene:HanXRQChr05g0150131	-0.843472	4.87967	5.35384	0.0341503	0.215989
gene:HanXRQChr13g0426271	3.11187	-0.5744	5.35335	0.0341574	0.215989
gene:HanXRQChr14g0451531	0.833178	2.35223	5.353	0.0341625	0.215989
gene:HanXRQChr04g0123471	-1.52663	0.881083	5.35246	0.0341703	0.215989
gene:HanXRQChr09g0277041	1.95563	0.0903384	5.35226	0.0341732	0.215989
gene:HanXRQChr15g0470211	1.56997	1.72501	5.35213	0.0341751	0.215989
gene:HanXRQChr11g0342681	-0.547904	4.11202	5.35212	0.0341752	0.215989
gene:HanXRQChr10g0288281	2.37599	-1.05423	5.49328	0.0341765	0.215989
gene:HanXRQChr09g0271131	5.6551	-1.32526	5.49143	0.0342023	0.216041
gene:HanXRQChr08g0213941	-0.823279	5.30013	5.35016	0.0342039	0.216041
gene:HanXRQChr08g0213791	-0.97378	1.64691	5.34995	0.034207	0.216041
gene:HanXRQChr11g0320601	6.86866	-1.12968	6.17916	0.0342156	0.216041
gene:HanXRQChr01g0028811	0.654156	4.59456	5.34895	0.0342215	0.216041
gene:HanXRQChr12g0362511	-1.23378	1.42266	5.3484	0.0342296	0.216046
gene:HanXRQChr07g0200351	0.936157	5.20399	5.34513	0.0342775	0.216213
gene:HanXRQChr09g0247671	-0.548902	3.62344	5.34487	0.0342813	0.216213
gene:HanXRQChr05g0142171	-0.47121	4.219	5.34415	0.0342918	0.216213
gene:HanXRQChr12g0363221	-1.97156	2.35781	5.34365	0.034299	0.216213
gene:HanXRQChr06g0164901	-0.356316	3.22177	5.34357	0.0343003	0.216213
gene:HanXRQChr13g0422171	2.16443	-0.655488	5.34336	0.0343034	0.216213
gene:HanXRQChr11g0327141	1.43586	1.33944	5.34307	0.0343076	0.216213
gene:HanXRQChr12g0372401	1.65113	0.92622	5.34104	0.0343374	0.216355
gene:HanXRQChr17g0556941	0.911946	0.520959	5.3401	0.0343511	0.216395
gene:HanXRQChr15g0467041	2.35125	1.0903	5.33959	0.0343586	0.216396
gene:HanXRQChr12g0372101	-0.509622	6.01579	5.33872	0.0343713	0.21643
gene:HanXRQChr12g0354981	8.17323	-0.747433	7.31774	0.0343919	0.216469
gene:HanXRQChr10g0317551	-2.54571	-0.457156	5.56674	0.0343923	0.216469
gene:HanXRQChr06g0183111	1.90151	4.2914	5.33386	0.0344428	0.216741
gene:HanXRQChr17g0534451	2.5567	-0.508406	5.33294	0.0344563	0.216779
gene:HanXRQChr09g0238471	1.16037	2.06329	5.33042	0.0344935	0.216967
gene:HanXRQChr10g0293411	3.21259	0.00386206	5.32919	0.0345116	0.217034
gene:HanXRQChr13g0391121	-1.58389	2.43053	5.32765	0.0345344	0.217131
gene:HanXRQChr11g0337521	-0.861141	4.5453	5.32666	0.0345489	0.217176
gene:HanXRQChr05g0152861	-0.571179	2.79646	5.32564	0.034564	0.217225
gene:HanXRQChr08g0214591	0.746524	3.8611	5.32503	0.0345731	0.217235
gene:HanXRQChr07g0200611	1.12411	5.57865	5.32214	0.0346159	0.217458
gene:HanXRQChr16g0526161	4.21965	2.4629	5.32162	0.0346235	0.217459
gene:HanXRQChr08g0209141	0.580266	5.21922	5.32057	0.034639	0.217501
gene:HanXRQChr07g0190871	-2.67873	1.08079	5.32017	0.034645	0.217501
gene:HanXRQChr01g0015721	0.675626	3.29541	5.31839	0.0346714	0.21758
gene:HanXRQChr11g0348301	-0.72662	4.51185	5.31832	0.0346724	0.21758
gene:HanXRQChr10g0297391	-2.85766	3.65385	5.31495	0.0347225	0.217848
gene:HanXRQChr01g0009921	-2.42346	1.54994	5.31395	0.0347373	0.217895
gene:HanXRQChr05g0146191	0.588074	2.58485	5.3134	0.0347454	0.217899
gene:HanXRQChr17g0556791	0.52044	2.41678	5.3129	0.0347529	0.2179
gene:HanXRQChr09g0267121	0.818163	7.34759	5.31212	0.0347645	0.217926
gene:HanXRQChr17g0547251	2.18595	-0.855222	5.31111	0.0347795	0.217974
gene:HanXRQChr10g0284031	-1.84795	-0.929265	5.30868	0.0348157	0.218048
gene:HanXRQChr15g0484831	-0.825654	3.03821	5.30864	0.0348163	0.218048
gene:HanXRQChr17g0535091	1.15234	2.14262	5.30791	0.0348271	0.218048
gene:HanXRQChr03g0083101	-0.683979	1.63131	5.30784	0.0348282	0.218048
gene:HanXRQChr01g0012361	-0.743301	1.71008	5.3076	0.0348318	0.218048
gene:HanXRQChr12g0371291	2.77165	-0.112856	5.30733	0.0348359	0.218048
gene:HanXRQChr14g0443881	-1.09443	2.12538	5.30579	0.0348588	0.218146
gene:HanXRQChr07g0206051	-4.46741	-1.60189	5.76386	0.0348754	0.218203
gene:HanXRQChr05g0140461	0.492222	2.10471	5.30336	0.0348951	0.218226
gene:HanXRQChr09g0251651	1.97962	-0.442168	5.30315	0.0348982	0.218226
gene:HanXRQChr05g0162911	1.27686	3.98687	5.30294	0.0349013	0.218226
gene:HanXRQChr04g0120761	-1.08283	0.0586253	5.30179	0.0349185	0.218287
gene:HanXRQChr04g0113011	1.86628	0.417923	5.29703	0.0349897	0.218674
gene:HanXRQChr03g0086451	-2.61277	-0.0750136	5.29641	0.0349991	0.218674
gene:HanXRQChr17g0569181	0.430521	6.03227	5.29617	0.0350027	0.218674
gene:HanXRQChr16g0515881	-0.368618	4.84944	5.29473	0.0350243	0.218763
gene:HanXRQChr02g0047911	-1.55564	1.46382	5.29225	0.0350615	0.218948
gene:HanXRQChr13g0415961	0.570295	3.91109	5.29049	0.035088	0.219067
gene:HanXRQChr10g0309331	-1.52357	0.855997	5.28705	0.0351397	0.219343
gene:HanXRQChr11g0337591	0.419104	3.8156	5.28552	0.0351628	0.219404
gene:HanXRQChr09g0246661	-0.619707	1.45525	5.28542	0.0351642	0.219404
gene:HanXRQChr13g0387511	0.676156	2.6936	5.2827	0.0352053	0.219613
gene:HanXRQChr03g0070391	1.40897	0.962533	5.28066	0.0352361	0.219759
gene:HanXRQChr01g0005221	-3.73236	-0.722608	5.27939	0.0352554	0.219796
gene:HanXRQChr11g0344141	-3.4456	-0.798944	5.27923	0.0352577	0.219796
gene:HanXRQChr17g0566671	0.685875	7.15508	5.27795	0.0352771	0.219796
gene:HanXRQChr11g0345911	0.795828	2.25179	5.27711	0.0352898	0.219796
gene:HanXRQChr01g0014941	0.360228	5.26802	5.27688	0.0352933	0.219796
gene:HanXRQChr14g0445731	-1.65179	-0.125727	5.2764	0.0353006	0.219796
gene:HanXRQChr07g0185671	-0.570061	6.5549	5.27574	0.0353106	0.219796
gene:HanXRQChr02g0045501	-0.415577	3.41516	5.27556	0.0353133	0.219796
gene:HanXRQChr02g0055021	1.08098	5.23047	5.27532	0.0353169	0.219796
gene:HanXRQChr17g0535511	-0.7173	2.24545	5.27475	0.0353256	0.219796
gene:HanXRQChr16g0509561	-0.441761	4.17643	5.27457	0.0353282	0.219796
gene:HanXRQChr04g0109131	1.59585	-0.49426	5.27435	0.0353317	0.219796
gene:HanXRQChr03g0066111	-0.856622	0.408955	5.27157	0.0353738	0.220012
gene:HanXRQChr11g0352701	1.20232	1.22076	5.2703	0.0353931	0.220045
gene:HanXRQChr10g0312071	-1.16832	1.13583	5.27022	0.0353942	0.220045
gene:HanXRQChr04g0120371	-2.89061	1.71725	5.26704	0.0354426	0.2203
gene:HanXRQChr16g0501111	-0.580736	3.50435	5.26306	0.0355033	0.22063
gene:HanXRQChr04g0125141	2.14099	1.41777	5.26188	0.0355212	0.220695
gene:HanXRQChr16g0510331	-0.65821	5.1128	5.25983	0.0355524	0.220842
gene:HanXRQChr01g0003781	1.10132	5.60247	5.25693	0.0355968	0.221071
gene:HanXRQChr02g0036281	-0.380262	4.343	5.2541	0.03564	0.221293
gene:HanXRQChr17g0541721	1.60866	2.50339	5.25146	0.0356805	0.221497
gene:HanXRQChr08g0213701	-2.8518	-0.594097	5.24975	0.0357068	0.221614
gene:HanXRQChr04g0113251	-0.550603	6.27968	5.24786	0.0357358	0.22173
gene:HanXRQChr14g0431791	-3.26282	-0.641101	5.24755	0.0357405	0.22173
gene:HanXRQChr02g0045271	-0.507768	3.73454	5.24697	0.0357494	0.221738
gene:HanXRQChr10g0307161	-0.445585	3.31356	5.24246	0.0358188	0.222059
gene:HanXRQChr05g0152971	-0.649149	3.16219	5.24229	0.0358213	0.222059
gene:HanXRQChr14g0454131	-0.698079	4.39	5.24214	0.0358237	0.222059
gene:HanXRQChr14g0460061	2.94091	-0.516321	5.24073	0.0358455	0.222113
gene:HanXRQChr10g0293891	-1.43564	6.04655	5.24059	0.0358475	0.222113
gene:HanXRQChr09g0254051	-0.845379	0.286487	5.23971	0.0358612	0.22215
gene:HanXRQChr02g0047051	0.533168	4.94714	5.23787	0.0358896	0.222253
gene:HanXRQChr16g0508451	0.529475	6.41715	5.23766	0.0358928	0.222253
gene:HanXRQChr11g0344731	0.821263	0.958566	5.23535	0.0359284	0.222427
gene:HanXRQChr10g0308781	1.858	0.102706	5.23455	0.0359408	0.222456
gene:HanXRQChr11g0344351	-3.21558	-1.48219	5.36805	0.035975	0.222547
gene:HanXRQChr17g0564431	-0.528512	2.83158	5.2323	0.0359756	0.222547
gene:HanXRQChr10g0290201	1.51879	-0.204073	5.23144	0.0359889	0.222547
gene:HanXRQChr10g0282721	-1.80871	5.56735	5.23121	0.0359924	0.222547
gene:HanXRQChr13g0418821	-1.19726	0.281539	5.2311	0.0359942	0.222547
gene:HanXRQChr05g0160831	2.35536	4.83451	5.23067	0.0360008	0.222547
gene:HanXRQChr14g0442271	-1.72599	-0.566415	5.22934	0.0360214	0.222627
gene:HanXRQChr15g0483661	-3.17802	-1.59655	5.22829	0.0360378	0.222682
gene:HanXRQChr01g0003591	1.16298	3.1083	5.22778	0.0360457	0.222684
gene:HanXRQChr02g0055711	1.37373	3.68176	5.22524	0.036085	0.222852
gene:HanXRQChr16g0527081	-1.9737	1.6398	5.22505	0.036088	0.222852
gene:HanXRQChr14g0432001	-2.01611	0.518734	5.22105	0.0361502	0.223189
gene:HanXRQChr13g0402021	1.72889	-0.206076	5.21934	0.0361768	0.223307
gene:HanXRQChr08g0222231	2.19747	5.37787	5.21795	0.0361984	0.223393
gene:HanXRQChr04g0123961	-1.14801	-0.0360886	5.21744	0.0362065	0.223396
gene:HanXRQChr04g0099821	-2.52283	1.70925	5.21649	0.0362212	0.22344
gene:HanXRQChr04g0107381	0.420262	4.3919	5.21471	0.036249	0.22352
gene:HanXRQChr01g0012371	-0.634732	4.54349	5.21469	0.0362493	0.22352
gene:HanXRQChr11g0326511	-0.799585	1.67866	5.21408	0.0362589	0.223532
gene:HanXRQChr09g0250021	-1.34156	-0.824723	5.21251	0.0362834	0.223636
gene:HanXRQChr12g0354261	0.586223	8.00475	5.21147	0.0362996	0.223642
gene:HanXRQChr12g0365991	-2.62517	2.9956	5.21063	0.0363127	0.223642
gene:HanXRQChr13g0387501	-2.44131	1.9866	5.21051	0.0363147	0.223642
gene:HanXRQChr15g0477251	0.844321	3.60678	5.21	0.0363226	0.223642
gene:HanXRQChr14g0453361	-0.812637	8.37194	5.20983	0.0363252	0.223642
gene:HanXRQChr09g0238431	-1.87665	-0.863694	5.20923	0.0363347	0.223642
gene:HanXRQChr06g0182231	-0.418807	3.9013	5.2083	0.0363492	0.223642
gene:HanXRQChr10g0289081	1.41618	-0.00714015	5.20808	0.0363526	0.223642
gene:HanXRQChr12g0365001	-0.558009	2.88893	5.20805	0.0363532	0.223642
gene:HanXRQChr08g0211811	-2.33786	0.518566	5.20759	0.0363603	0.223642
gene:HanXRQChr13g0407321	-1.29927	6.06631	5.20667	0.0363748	0.223684
gene:HanXRQChr02g0052791	-0.601937	3.17498	5.20602	0.0363849	0.223684
gene:HanXRQChr09g0256081	1.05098	4.73203	5.20564	0.036391	0.223684
gene:HanXRQChr03g0083451	-2.30193	-0.527591	5.20478	0.0364045	0.223684
gene:HanXRQChr17g0534501	1.41504	-0.055189	5.20421	0.0364133	0.223684
gene:HanXRQChr11g0337801	1.00078	1.15483	5.20389	0.0364184	0.223684
gene:HanXRQChr13g0399251	1.08796	4.02288	5.20376	0.0364204	0.223684
gene:HanXRQChr16g0516431	0.696937	5.26157	5.20226	0.036444	0.223782
gene:HanXRQChr01g0028091	-1.04119	0.915385	5.19828	0.0365065	0.22408
gene:HanXRQChr09g0253721	-1.28735	1.43534	5.19821	0.0365077	0.22408
gene:HanXRQChr13g0414381	3.56672	-0.197953	5.19677	0.0365303	0.224172
gene:HanXRQChr12g0378581	3.1132	-1.01343	5.32544	0.036612	0.224626
gene:HanXRQChr03g0093411	1.51742	7.32486	5.19078	0.0366249	0.224658
gene:HanXRQChr04g0111861	2.08301	0.437063	5.1898	0.0366402	0.224706
gene:HanXRQChr05g0161561	0.879694	1.25901	5.18661	0.0366908	0.224964
gene:HanXRQChr14g0435731	-0.987939	0.779863	5.18546	0.0367089	0.224964
gene:HanXRQChr11g0337201	-1.54315	1.6402	5.18542	0.0367096	0.224964
gene:HanXRQChr03g0063961	0.894624	4.11794	5.18521	0.0367129	0.224964
gene:HanXRQChr08g0234721	-0.319943	5.14965	5.18392	0.0367334	0.225042
gene:HanXRQChr14g0440431	-1.36632	2.17927	5.18312	0.0367461	0.225072
gene:HanXRQChr04g0124651	-3.35176	1.02513	5.18266	0.0367534	0.225072
gene:HanXRQChr01g0025171	-0.635284	2.89404	5.1821	0.0367623	0.225079
gene:HanXRQChr05g0154191	0.746537	2.71077	5.17965	0.0368011	0.22527
gene:HanXRQChr12g0374961	1.08767	0.818582	5.1788	0.0368147	0.225306
gene:HanXRQChr02g0043481	-0.343208	5.03134	5.17709	0.0368419	0.225426
gene:HanXRQChr05g0131731	-1.33625	0.315797	5.1737	0.0368958	0.225709
gene:HanXRQChr02g0037541	1.54797	2.37615	5.17178	0.0369264	0.225801
gene:HanXRQChr12g0354661	-1.5762	0.955505	5.17078	0.0369424	0.225801
gene:HanXRQChr06g0163751	-0.893501	1.01698	5.17059	0.0369454	0.225801
gene:HanXRQChr06g0173311	1.92389	3.76802	5.1704	0.0369484	0.225801
gene:HanXRQChr17g0563191	1.6577	-0.00670036	5.17007	0.0369538	0.225801
gene:HanXRQChr09g0267271	-2.32947	3.70313	5.16987	0.0369569	0.225801
gene:HanXRQChr05g0133061	-0.379978	4.56534	5.16868	0.036976	0.225816
gene:HanXRQChr17g0544051	-3.6109	3.06496	5.16839	0.0369806	0.225816
gene:HanXRQChr05g0134841	1.47447	1.56778	5.16828	0.0369824	0.225816
gene:HanXRQChr13g0415231	1.15812	2.55327	5.16586	0.037021	0.226005
gene:HanXRQChr06g0164191	1.09684	0.240937	5.16525	0.0370307	0.226017
gene:HanXRQChr17g0562191	-0.939282	2.29328	5.16407	0.0370496	0.226085
gene:HanXRQChr06g0175651	1.8777	2.19973	5.16219	0.0370797	0.2262
gene:HanXRQChr17g0551531	0.679342	1.86677	5.16183	0.0370855	0.2262
gene:HanXRQChr04g0119251	-0.916047	4.90963	5.16147	0.0370914	0.2262
gene:HanXRQChr09g0239391	0.970579	1.79828	5.16039	0.0371086	0.226258
gene:HanXRQChr09g0256161	1.5889	4.4919	5.15831	0.037142	0.226415
gene:HanXRQChr07g0194831	0.396953	4.44859	5.15675	0.037167	0.22652
gene:HanXRQChr02g0043201	-0.513521	5.75861	5.15567	0.0371844	0.226543
gene:HanXRQChr17g0569871	0.446022	7.46881	5.15522	0.0371917	0.226543
gene:HanXRQChr02g0032821	0.525341	2.19075	5.15508	0.0371939	0.226543
gene:HanXRQChr08g0221831	1.83857	-0.904669	5.28633	0.0372083	0.226584
gene:HanXRQChr07g0197261	-1.84387	2.32048	5.15368	0.0372164	0.226587
gene:HanXRQChr05g0156821	1.7377	0.116412	5.1519	0.0372451	0.226714
gene:HanXRQChr12g0377241	1.28562	0.237943	5.15135	0.0372539	0.226721
gene:HanXRQChr12g0380741	-0.561681	4.12484	5.15009	0.0372742	0.226772
gene:HanXRQChr04g0115281	0.426468	3.23268	5.14978	0.0372792	0.226772
gene:HanXRQChr04g0123071	3.9275	-1.18129	5.3647	0.0372855	0.226772
gene:HanXRQChr10g0287651	-3.03008	1.4595	5.14782	0.0373109	0.226828
gene:HanXRQChr09g0267431	1.19833	-0.442817	5.14707	0.037323	0.226828
gene:HanXRQChr05g0131681	0.919612	0.84206	5.14623	0.0373365	0.226828
gene:HanXRQChr14g0448151	0.941814	3.29292	5.14546	0.037349	0.226828
gene:HanXRQChr02g0048781	0.730647	3.19322	5.14541	0.0373498	0.226828
gene:HanXRQChr13g0425231	0.423692	3.66532	5.14473	0.0373608	0.226828
gene:HanXRQChr16g0524411	-1.08658	0.844291	5.14448	0.0373648	0.226828
gene:HanXRQChr05g0148741	-0.668078	3.17041	5.14447	0.0373649	0.226828
gene:HanXRQChr05g0138131	2.27362	4.27217	5.14438	0.0373665	0.226828
gene:HanXRQChr08g0215531	2.12267	0.222614	5.27561	0.0373737	0.226828
gene:HanXRQChr12g0378771	1.83344	-0.358973	5.14358	0.0373794	0.226828
gene:HanXRQChr15g0473091	2.58617	0.377897	5.14212	0.0374029	0.226924
gene:HanXRQChr02g0036181	1.04128	4.33578	5.14148	0.0374133	0.22694
gene:HanXRQChr09g0260481	1.11789	-0.289992	5.14071	0.0374259	0.22697
gene:HanXRQChr15g0495111	1.48474	0.679328	5.13966	0.0374428	0.227019
gene:HanXRQChr04g0111391	-1.69089	2.12051	5.13925	0.0374495	0.227019
gene:HanXRQChr04g0106401	-1.1673	1.09656	5.13729	0.0374813	0.227131
gene:HanXRQChr17g0554631	1.69385	6.91694	5.13716	0.0374834	0.227131
gene:HanXRQChr11g0346921	0.859591	3.45803	5.13546	0.037511	0.227251
gene:HanXRQChr14g0458181	-1.02366	-0.00638574	5.13491	0.0375199	0.227251
gene:HanXRQChr13g0393111	0.44272	4.64638	5.13452	0.0375263	0.227251
gene:HanXRQChr12g0365211	-3.76795	-0.0549211	5.26472	0.0375427	0.227282
gene:HanXRQChr17g0564901	-0.368079	5.42174	5.13325	0.0375469	0.227282
gene:HanXRQChr10g0285351	1.59136	1.90175	5.13112	0.0375815	0.227445
gene:HanXRQChr09g0239451	2.63378	-1.04597	5.13062	0.0375897	0.227447
gene:HanXRQChr05g0154781	-2.34951	0.0366291	5.12946	0.0376085	0.227476
gene:HanXRQChr16g0516781	0.704791	2.14116	5.12938	0.0376099	0.227476
gene:HanXRQChr09g0255851	-0.498526	3.24308	5.12784	0.037635	0.227581
gene:HanXRQChr03g0080891	0.388574	2.94564	5.12661	0.0376551	0.227651
gene:HanXRQChr01g0023941	1.54636	3.18021	5.12618	0.037662	0.227651
gene:HanXRQChr00c0300g0573171	-3.66077	-1.44119	5.25366	0.0377152	0.227925
gene:HanXRQChr07g0188201	3.44766	-1.10239	5.55221	0.0377443	0.228055
gene:HanXRQChr04g0119371	-0.496083	3.9247	5.11911	0.0377776	0.228209
gene:HanXRQChr15g0464351	-0.572854	3.43737	5.11774	0.0378001	0.228246
gene:HanXRQChr16g0499721	-4.28577	-0.714942	5.33046	0.0378038	0.228246
gene:HanXRQChr07g0194121	0.950227	0.704839	5.11714	0.0378099	0.228246
gene:HanXRQChr01g0000921	0.594295	2.70391	5.11684	0.0378148	0.228246
gene:HanXRQChr15g0494831	-0.419237	4.47372	5.11623	0.0378248	0.22826
gene:HanXRQChr05g0161621	1.13585	7.56848	5.11407	0.0378601	0.228398
gene:HanXRQChr10g0292841	0.48229	4.64562	5.11389	0.0378632	0.228398
gene:HanXRQChr01g0004881	1.19015	2.58869	5.11297	0.0378783	0.228442
gene:HanXRQChr04g0113821	0.508849	3.81056	5.11244	0.037887	0.228448
gene:HanXRQChr11g0323571	-0.693018	3.20251	5.11092	0.037912	0.228552
gene:HanXRQChr09g0274841	1.6132	0.76522	5.10963	0.0379332	0.228632
gene:HanXRQChr06g0178501	-3.76155	-0.774918	5.31949	0.0379716	0.228817
gene:HanXRQChr06g0176191	3.96321	-0.0789021	5.23495	0.0380092	0.228945
gene:HanXRQChr14g0457671	1.06803	4.29753	5.10477	0.0380132	0.228945
gene:HanXRQChr14g0441661	0.682983	3.24687	5.1041	0.0380243	0.228945
gene:HanXRQChr16g0527161	1.39476	4.44817	5.10325	0.0380383	0.228945
gene:HanXRQChr05g0147801	0.512186	3.224	5.10307	0.0380412	0.228945
gene:HanXRQChr09g0268361	-2.47262	4.69415	5.10293	0.0380436	0.228945
gene:HanXRQChr07g0204481	-0.710394	2.61541	5.1027	0.0380473	0.228945
gene:HanXRQChr10g0291521	-5.02632	-0.894295	5.31377	0.0380594	0.228971
gene:HanXRQChr10g0305431	2.31732	-1.03656	5.09787	0.0381272	0.229286
gene:HanXRQChr14g0439171	-0.333495	3.99741	5.09787	0.0381273	0.229286
gene:HanXRQChr05g0147271	-0.934496	1.21777	5.09666	0.0381473	0.229359
gene:HanXRQChr05g0141301	2.18539	-0.407567	5.0939	0.038193	0.229587
gene:HanXRQChr15g0476831	-1.09112	1.836	5.09139	0.0382346	0.22974
gene:HanXRQChr16g0505861	-1.57136	8.50619	5.09098	0.0382414	0.22974
gene:HanXRQChr01g0009721	0.725489	3.92728	5.09062	0.0382474	0.22974
gene:HanXRQChr16g0501841	3.06634	-0.239322	5.09048	0.0382497	0.22974
gene:HanXRQChr12g0382151	1.18537	1.90354	5.08932	0.0382691	0.229764
gene:HanXRQChr05g0141781	-0.628145	7.29937	5.0892	0.0382711	0.229764
gene:HanXRQChr13g0396761	1.46249	1.33946	5.08848	0.038283	0.229764
gene:HanXRQChr01g0021761	-0.360857	5.82608	5.08837	0.0382849	0.229764
gene:HanXRQChr15g0488391	6.2967	-1.7621	5.51339	0.038301	0.229814
gene:HanXRQChr17g0539311	1.39695	-0.320855	5.08654	0.0383153	0.229815
gene:HanXRQChr00c0297g0573161	-0.345101	5.19351	5.08645	0.0383168	0.229815
gene:HanXRQChr11g0347301	0.563369	2.83848	5.0827	0.0383793	0.230143
gene:HanXRQChr05g0132981	8.31176	-0.371425	5.38764	0.038418	0.230328
gene:HanXRQChr12g0363551	-1.10637	-0.364682	5.07979	0.0384279	0.23034
gene:HanXRQChr14g0446801	-0.401519	4.85042	5.07931	0.0384358	0.230341
gene:HanXRQChr14g0430801	-3.08066	-1.41083	5.07813	0.0384555	0.230412
gene:HanXRQChr13g0408501	-2.58575	2.79908	5.07715	0.0384719	0.230463
gene:HanXRQChr08g0229141	1.15282	1.70838	5.07425	0.0385204	0.230707
gene:HanXRQChr03g0090571	0.674624	7.39646	5.07296	0.038542	0.230759
gene:HanXRQChr12g0369231	0.709433	1.70561	5.0728	0.0385448	0.230759
gene:HanXRQChr09g0275981	2.4629	2.71981	5.06922	0.0386048	0.231046
gene:HanXRQChr10g0285741	1.6891	-0.0860905	5.06901	0.0386084	0.231046
gene:HanXRQChr16g0531731	1.36175	4.86609	5.06796	0.0386259	0.231104
gene:HanXRQChr10g0302991	4.56648	-0.988006	5.06743	0.0386349	0.23111
gene:HanXRQChr15g0477981	-1.43534	-0.376294	5.06659	0.0386491	0.231148
gene:HanXRQChr15g0492631	-0.630802	2.47332	5.06598	0.0386592	0.231162
gene:HanXRQChr17g0547951	1.20753	1.6049	5.0642	0.0386892	0.231271
gene:HanXRQChr06g0175131	-3.5612	-0.614522	5.27297	0.0386932	0.231271
gene:HanXRQChr03g0092191	0.650741	4.91793	5.06339	0.0387029	0.231274
gene:HanXRQChr10g0306631	1.66201	-0.315968	5.063	0.0387094	0.231274
gene:HanXRQChr09g0277011	0.93325	1.9726	5.06145	0.0387356	0.231348
gene:HanXRQChr06g0178011	0.346162	3.98828	5.06133	0.0387375	0.231348
gene:HanXRQChr01g0002851	-1.44839	2.24823	5.18823	0.0387548	0.231361
gene:HanXRQChr16g0506551	0.575156	1.71256	5.06027	0.0387555	0.231361
gene:HanXRQChr08g0210581	1.02236	2.73308	5.05719	0.0388074	0.231447
gene:HanXRQChr16g0531501	-1.12855	0.602415	5.05713	0.0388085	0.231447
gene:HanXRQChr14g0456821	-0.682772	3.90089	5.0571	0.038809	0.231447
gene:HanXRQChr04g0124051	-0.403751	6.65513	5.057	0.0388106	0.231447
gene:HanXRQChr07g0194931	-1.53517	1.92192	5.18325	0.0388354	0.231447
gene:HanXRQChr12g0381081	0.523963	2.90212	5.0555	0.0388359	0.231447
gene:HanXRQChr11g0322641	-0.340755	4.15258	5.05529	0.0388395	0.231447
gene:HanXRQChr02g0054081	2.39775	-0.605722	5.18293	0.0388405	0.231447
gene:HanXRQChr02g0047921	0.455585	3.48693	5.05522	0.0388406	0.231447
gene:HanXRQChr17g0543131	-0.307903	5.40621	5.05377	0.0388653	0.231547
gene:HanXRQChr16g0513141	-1.09644	1.25136	5.05156	0.0389026	0.231722
gene:HanXRQChr14g0450661	-2.40701	1.39612	5.05103	0.0389116	0.231729
gene:HanXRQChr05g0139401	-1.37964	1.25883	5.04909	0.0389444	0.231861
gene:HanXRQChr07g0186591	-0.461459	6.50686	5.04879	0.0389495	0.231861
gene:HanXRQChr07g0192461	-1.74144	-0.838086	5.04786	0.0389653	0.231908
gene:HanXRQChr15g0473291	-0.764198	2.85412	5.04527	0.0390093	0.232073
gene:HanXRQChr09g0259721	-0.664283	2.42205	5.04486	0.0390163	0.232073
gene:HanXRQChr09g0260011	-1.35238	1.36927	5.04484	0.0390166	0.232073
gene:HanXRQChr02g0047981	0.997345	6.01104	5.04417	0.0390281	0.23209
gene:HanXRQChr10g0280001	-3.95814	1.41333	5.25128	0.0390353	0.23209
gene:HanXRQChr15g0496011	1.17276	3.8711	5.0418	0.0390683	0.232239
gene:HanXRQChr15g0476921	-1.38015	0.752601	5.04128	0.0390772	0.232245
gene:HanXRQChr15g0484641	-1.80832	0.3835	5.04019	0.0390958	0.232308
gene:HanXRQChr07g0192251	1.0723	1.42804	5.03974	0.0391035	0.232308
gene:HanXRQChr10g0316261	3.21102	-1.57146	5.16511	0.0391302	0.232394
gene:HanXRQChr13g0409901	-3.34014	-1.69386	5.45656	0.0391337	0.232394
gene:HanXRQChr11g0352961	-0.492473	5.16418	5.03651	0.0391586	0.232467
gene:HanXRQChr11g0328571	-1.72352	1.28318	5.03631	0.039162	0.232467
gene:HanXRQChr03g0089321	0.532448	4.01208	5.03312	0.0392164	0.232677
gene:HanXRQChr01g0021631	-4.77213	0.795514	5.23918	0.0392276	0.232677
gene:HanXRQChr11g0326611	-2.06298	2.86197	5.03202	0.0392352	0.232677
gene:HanXRQChr15g0483961	-1.54663	1.86129	5.03155	0.0392433	0.232677
gene:HanXRQChr03g0076341	5.65578	-1.42821	5.77304	0.0392511	0.232677
gene:HanXRQChr03g0065131	-3.25709	-0.00653968	5.03104	0.0392521	0.232677
gene:HanXRQChr07g0198471	-0.812225	1.82981	5.03101	0.0392526	0.232677
gene:HanXRQChr09g0267451	0.565399	3.16108	5.02921	0.0392833	0.232722
gene:HanXRQChr01g0029501	1.46443	4.44248	5.02825	0.0392998	0.232722
gene:HanXRQChr14g0448961	1.2519	2.53933	5.02688	0.0393234	0.232722
gene:HanXRQChr11g0335971	-0.728239	0.88534	5.02685	0.0393239	0.232722
gene:HanXRQChr14g0448631	0.694143	2.72325	5.02679	0.0393249	0.232722
gene:HanXRQChr11g0327131	0.814624	2.56445	5.02651	0.0393297	0.232722
gene:HanXRQChr16g0502151	-4.97061	-0.652851	5.02619	0.0393351	0.232722
gene:HanXRQChr11g0328451	0.997984	2.88039	5.02614	0.0393359	0.232722
gene:HanXRQChr08g0233491	1.28421	0.521276	5.02607	0.0393372	0.232722
gene:HanXRQChr02g0033051	0.502712	2.25757	5.02595	0.0393392	0.232722
gene:HanXRQChr16g0525681	1.34337	0.0520444	5.02379	0.0393763	0.232894
gene:HanXRQChr17g0556881	-0.500234	2.07781	5.0232	0.0393865	0.232908
gene:HanXRQChr11g0346471	2.28348	0.739027	5.02204	0.0394064	0.232946
gene:HanXRQChr02g0050451	-1.70549	0.667836	5.0219	0.0394089	0.232946
gene:HanXRQChr04g0128261	-0.808146	2.4126	5.02018	0.0394384	0.233074
gene:HanXRQChr13g0422821	2.34939	0.621374	5.01925	0.0394544	0.233079
gene:HanXRQChr08g0211521	0.772779	5.30827	5.01921	0.039455	0.233079
gene:HanXRQChr13g0410701	1.15795	0.997818	5.01782	0.039479	0.233159
gene:HanXRQChr10g0309531	-0.546914	5.58224	5.0175	0.0394845	0.233159
gene:HanXRQChr11g0328931	-5.77002	-0.258867	5.22247	0.0394951	0.233167
gene:HanXRQChr15g0474031	1.13786	2.61749	5.0165	0.0395018	0.233167
gene:HanXRQChr11g0342501	0.649554	1.40649	5.01577	0.0395144	0.233195
gene:HanXRQChr16g0501021	0.688175	2.72502	5.01288	0.0395643	0.233443
gene:HanXRQChr13g0420811	0.514611	1.7629	5.01234	0.0395737	0.233451
gene:HanXRQChr17g0562291	-0.503155	2.30716	5.01184	0.0395822	0.233455
gene:HanXRQChr02g0038061	1.02982	0.966949	5.01052	0.0396051	0.233543
gene:HanXRQChr06g0173911	2.31735	-0.109222	5.00839	0.0396419	0.233701
gene:HanXRQChr10g0292671	-0.390329	4.78502	5.00768	0.0396543	0.233701
gene:HanXRQChr13g0387091	1.2254	7.46933	5.0076	0.0396556	0.233701
gene:HanXRQChr09g0274161	1.12834	0.244032	5.00547	0.0396924	0.233871
gene:HanXRQChr16g0515461	1.45668	2.40322	5.00326	0.0397309	0.23397
gene:HanXRQChr04g0114271	-1.06159	2.49823	5.00324	0.0397311	0.23397
gene:HanXRQChr17g0561781	-0.476852	5.77201	5.00313	0.0397331	0.23397
gene:HanXRQChr11g0322071	-2.24744	-1.02842	5.00218	0.0397495	0.23402
gene:HanXRQChr09g0264081	0.45904	3.29074	5.00156	0.0397604	0.234037
gene:HanXRQChr01g0018081	0.46062	5.05878	5.00098	0.0397705	0.234049
gene:HanXRQChr17g0539611	-0.534928	3.41234	4.99856	0.0398125	0.23425
gene:HanXRQChr05g0134611	-0.351738	5.48799	4.99805	0.0398215	0.234256
gene:HanXRQChr14g0452801	-1.37067	-0.0784504	4.99676	0.0398439	0.234341
gene:HanXRQChr17g0560891	-1.35593	2.58318	4.99535	0.0398684	0.234375
gene:HanXRQChr17g0534251	0.961213	0.917789	4.99508	0.0398732	0.234375
gene:HanXRQChr11g0339641	1.80465	1.29492	4.99471	0.0398796	0.234375
gene:HanXRQChr01g0016951	1.91901	1.51078	4.99459	0.0398816	0.234375
gene:HanXRQChr02g0055001	1.64251	-0.621527	4.99401	0.0398917	0.234388
gene:HanXRQChr02g0059261	-0.283755	4.80887	4.99179	0.0399304	0.234563
gene:HanXRQChr07g0206131	1.40049	0.498851	4.99139	0.0399375	0.234563
gene:HanXRQChr10g0303491	1.79228	3.64533	4.99034	0.0399558	0.234624
gene:HanXRQChr03g0078301	-3.47223	-0.586392	5.11362	0.0399817	0.234683
gene:HanXRQChr14g0432591	-3.37248	-1.0064	5.19221	0.039985	0.234683
gene:HanXRQChr10g0293061	-7.30127	1.63468	5.19186	0.0399906	0.234683
gene:HanXRQChr10g0313821	-0.852683	1.06093	4.98794	0.0399977	0.234683
gene:HanXRQChr13g0386871	-0.298683	4.69699	4.9872	0.0400108	0.234712
gene:HanXRQChr01g0029881	-1.6437	-0.582029	4.98604	0.040031	0.234784
gene:HanXRQChr13g0410001	0.399773	5.11009	4.98521	0.0400455	0.234823
gene:HanXRQChr12g0367101	-0.685205	3.70659	4.98116	0.0401166	0.235172
gene:HanXRQChr02g0054231	2.07826	0.58854	4.98014	0.0401345	0.235172
gene:HanXRQChr14g0437171	-1.50397	0.566802	4.98002	0.0401367	0.235172
gene:HanXRQChr09g0261951	-0.755395	1.87875	4.98	0.040137	0.235172
gene:HanXRQChr16g0520971	0.867645	1.75477	4.97783	0.040175	0.235347
gene:HanXRQChr11g0335231	-0.46986	3.26314	4.97735	0.0401836	0.235351
gene:HanXRQChr16g0515631	2.45122	3.8812	4.97485	0.0402275	0.235561
gene:HanXRQChr11g0346651	0.998916	0.852776	4.97374	0.0402471	0.235617
gene:HanXRQChr09g0259081	0.546895	4.79181	4.97328	0.0402552	0.235617
gene:HanXRQChr15g0466391	-1.35155	-0.083099	4.97294	0.0402611	0.235617
gene:HanXRQChr14g0429381	-0.736374	2.972	4.97121	0.0402916	0.235749
gene:HanXRQChr17g0535751	0.271237	5.75181	4.97022	0.0403092	0.235805
gene:HanXRQChr16g0499421	1.24329	0.381469	4.96957	0.0403206	0.235825
gene:HanXRQChr04g0116961	-0.57713	5.14239	4.96796	0.0403491	0.235944
gene:HanXRQChr04g0102651	-0.744429	8.63714	4.96688	0.0403682	0.235998
gene:HanXRQChr15g0472431	-0.750999	1.87144	4.96653	0.0403743	0.235998
gene:HanXRQChr03g0092611	0.873991	3.98897	4.96373	0.0404238	0.236209
gene:HanXRQChr06g0179041	0.933083	1.55264	4.96353	0.0404274	0.236209
gene:HanXRQChr04g0102791	0.988515	2.62758	4.96313	0.0404345	0.236209
gene:HanXRQChr11g0341461	-0.544862	3.76351	4.96212	0.0404523	0.236266
gene:HanXRQChr15g0464061	-1.39219	5.41831	4.96027	0.0404852	0.236411
gene:HanXRQChr15g0490981	-1.25012	1.23133	4.95746	0.0405351	0.236608
gene:HanXRQChr03g0085721	-1.15286	7.29674	4.95706	0.0405422	0.236608
gene:HanXRQChr01g0013071	-4.334	-1.66904	5.90993	0.040543	0.236608
gene:HanXRQChr13g0410151	0.781229	1.97681	4.95655	0.0405513	0.236609
gene:HanXRQChr07g0207161	-0.810597	1.94569	4.95503	0.0405783	0.23672
gene:HanXRQChr06g0168311	-0.357572	4.34423	4.95345	0.0406064	0.236784
gene:HanXRQChr04g0128231	-0.56123	1.58106	4.95328	0.0406094	0.236784
gene:HanXRQChr12g0367501	-0.411528	4.16442	4.95188	0.0406343	0.236784
gene:HanXRQChr12g0364891	-1.71611	1.52821	4.95119	0.0406467	0.236784
gene:HanXRQChr01g0017031	-0.43932	3.77258	4.95106	0.040649	0.236784
gene:HanXRQChr02g0038981	3.34477	-0.252886	4.95079	0.0406538	0.236784
gene:HanXRQChr10g0316881	-0.626864	5.27851	4.95068	0.0406558	0.236784
gene:HanXRQChr03g0068981	-0.445155	4.65524	4.9505	0.0406589	0.236784
gene:HanXRQChr09g0268521	-0.589229	2.27828	4.95035	0.0406616	0.236784
gene:HanXRQChr05g0159811	-0.314161	5.45522	4.94766	0.0407096	0.237016
gene:HanXRQChr13g0409961	-0.999522	6.8949	4.94659	0.0407286	0.23707
gene:HanXRQChr13g0404141	-0.335872	5.87052	4.94624	0.0407349	0.23707
gene:HanXRQChr11g0348371	-2.41793	0.630156	4.94543	0.0407495	0.237108
gene:HanXRQChr05g0155951	1.49147	5.82521	4.94497	0.0407577	0.237109
gene:HanXRQChr04g0128311	-1.30187	0.655219	4.9415	0.0408198	0.237423
gene:HanXRQChr04g0118761	2.03685	-0.392299	4.9407	0.0408341	0.237459
gene:HanXRQChr12g0370961	-0.519581	2.01393	4.93864	0.040871	0.237596
gene:HanXRQChr16g0508391	1.58166	0.157998	4.93835	0.0408761	0.237596
gene:HanXRQChr03g0073421	-2.1882	-0.0941928	4.93759	0.0408899	0.237596
gene:HanXRQChr04g0099631	1.51281	-0.0244067	4.93758	0.04089	0.237596
gene:HanXRQChr13g0389811	0.96226	3.47685	4.93697	0.0409009	0.237613
gene:HanXRQChr08g0214791	0.70976	1.82799	4.93617	0.0409153	0.23765
gene:HanXRQChr11g0321751	-0.849273	3.82077	4.93381	0.0409578	0.237849
gene:HanXRQChr11g0348161	0.912758	6.61365	4.93227	0.0409854	0.237963
gene:HanXRQChr03g0068961	-1.73281	-0.452777	4.93138	0.0410014	0.238008
gene:HanXRQChr14g0433721	0.430385	5.76698	4.93094	0.0410093	0.238008
gene:HanXRQChr03g0093881	-0.677428	2.15824	4.92958	0.0410338	0.238018
gene:HanXRQChr02g0039151	-0.505379	3.00533	4.92958	0.0410339	0.238018
gene:HanXRQChr16g0526671	3.78134	0.339977	4.92875	0.0410489	0.238018
gene:HanXRQChr11g0331401	1.33841	5.67478	4.92822	0.0410584	0.238018
gene:HanXRQChr16g0510281	0.405222	5.77267	4.92794	0.0410633	0.238018
gene:HanXRQChr05g0129741	-1.69193	-0.274234	4.92781	0.0410658	0.238018
gene:HanXRQChr04g0106131	0.996044	3.17304	4.9277	0.0410677	0.238018
gene:HanXRQChr15g0474811	-1.12827	3.36361	4.92633	0.0410925	0.238102
gene:HanXRQChr04g0115711	-4.09755	0.365959	4.92592	0.0410998	0.238102
gene:HanXRQChr01g0022061	-4.14815	-0.487534	4.92555	0.0411066	0.238102
gene:HanXRQChr06g0173391	-3.14566	2.6081	5.04656	0.0411233	0.238153
gene:HanXRQChr02g0053841	3.32801	-1.00365	5.04591	0.0411345	0.238171
gene:HanXRQChr08g0217781	1.34978	2.84761	4.9217	0.0411762	0.238292
gene:HanXRQChr08g0215011	-0.92805	0.752984	4.92154	0.041179	0.238292
gene:HanXRQChr15g0489001	1.95736	2.09984	4.9215	0.0411798	0.238292
gene:HanXRQChr17g0540191	-1.51669	-0.45489	4.92032	0.0412011	0.238369
gene:HanXRQChr03g0085221	-2.94896	-0.116842	5.04063	0.0412261	0.238381
gene:HanXRQChr10g0307581	0.496205	2.79914	4.9189	0.0412269	0.238381
gene:HanXRQChr13g0411011	-0.646028	2.89385	4.91886	0.0412275	0.238381
gene:HanXRQChr09g0251861	0.865684	3.56729	4.91734	0.0412551	0.238493
gene:HanXRQChr15g0473801	-0.930948	0.434753	4.91561	0.0412865	0.238608
gene:HanXRQChr09g0250891	0.37136	5.9827	4.91481	0.0413011	0.238608
gene:HanXRQChr10g0286651	-0.770545	8.81587	4.91472	0.0413026	0.238608
gene:HanXRQChr13g0425431	-0.971052	0.892267	4.91438	0.0413089	0.238608
gene:HanXRQChr09g0259511	0.932222	1.78589	4.91401	0.0413155	0.238608
gene:HanXRQChr05g0133571	-1.18932	0.00318469	4.91315	0.0413312	0.238652
gene:HanXRQChr08g0233271	-0.499466	4.49283	4.91191	0.0413537	0.238666
gene:HanXRQChr15g0496001	0.397251	3.86709	4.91182	0.0413553	0.238666
gene:HanXRQChr11g0324291	1.12158	1.47493	4.91143	0.0413624	0.238666
gene:HanXRQChr08g0221441	-0.67487	2.48344	4.91123	0.041366	0.238666
gene:HanXRQChr12g0381911	0.665257	7.56199	4.9095	0.0413975	0.238774
gene:HanXRQChr09g0246251	-3.50036	-0.706079	4.9093	0.0414011	0.238774
gene:HanXRQChr16g0521221	0.286944	4.09555	4.90818	0.0414216	0.238793
gene:HanXRQChr07g0199461	-0.792017	0.732313	4.90773	0.0414297	0.238793
gene:HanXRQChr15g0468471	1.46142	6.07432	4.90728	0.041438	0.238793
gene:HanXRQChr16g0516561	-2.3664	0.0823739	4.90684	0.041446	0.238793
gene:HanXRQChr04g0104301	-5.23337	-0.00911741	4.90638	0.0414543	0.238793
gene:HanXRQChr04g0094141	1.08955	1.66611	4.90611	0.0414593	0.238793
gene:HanXRQChr10g0302061	0.541113	4.21189	4.90601	0.041461	0.238793
gene:HanXRQChr12g0378531	-1.64716	-0.0028466	4.90531	0.0414739	0.23882
gene:HanXRQChr11g0331951	2.37779	-0.245628	4.90371	0.0415031	0.238941
gene:HanXRQChr10g0294511	0.863798	2.86361	4.90321	0.0415122	0.238947
gene:HanXRQChr06g0184121	-0.738709	2.96329	4.9013	0.0415472	0.239083
gene:HanXRQChr09g0248251	0.31862	3.33759	4.90086	0.0415552	0.239083
gene:HanXRQChr07g0193691	-3.41353	-0.576064	4.90058	0.0415602	0.239083
gene:HanXRQChr12g0361531	-0.333377	5.32915	4.89981	0.0415743	0.239117
gene:HanXRQChr17g0538971	-2.80657	-1.40472	4.89918	0.0415859	0.239137
gene:HanXRQChr08g0218211	0.462614	5.94714	4.89863	0.041596	0.239149
gene:HanXRQChr03g0084941	-0.923252	2.19045	4.89773	0.0416123	0.239196
gene:HanXRQChr03g0061921	-0.410688	5.07093	4.89641	0.0416366	0.239289
gene:HanXRQChr17g0554651	-0.978272	0.687185	4.8947	0.0416679	0.239392
gene:HanXRQChr01g0007761	2.71265	-0.502321	5.09133	0.0416708	0.239392
gene:HanXRQChr05g0149281	-0.717123	2.53309	4.88999	0.0417545	0.239825
gene:HanXRQChr16g0516291	-0.474518	4.38027	4.88867	0.0417787	0.239867
gene:HanXRQChr03g0081001	-1.06662	7.27827	4.88849	0.041782	0.239867
gene:HanXRQChr16g0532931	0.41269	4.10952	4.88792	0.0417925	0.239867
gene:HanXRQChr13g0398941	-0.411467	3.44019	4.88782	0.0417943	0.239867
gene:HanXRQChr09g0257201	1.13309	1.82165	4.88592	0.0418293	0.239949
gene:HanXRQChr14g0451971	-1.11241	2.09783	4.88549	0.0418373	0.239949
gene:HanXRQChr17g0554241	1.35051	0.260739	4.88527	0.0418414	0.239949
gene:HanXRQChr06g0172061	3.84473	-0.835674	5.00534	0.0418441	0.239949
gene:HanXRQChr10g0286491	-1.27941	-0.0145175	4.88483	0.0418494	0.239949
gene:HanXRQChr11g0325531	-1.84511	1.37264	4.88422	0.0418607	0.239967
gene:HanXRQChr09g0267281	-1.31177	0.0519941	4.88289	0.0418851	0.24006
gene:HanXRQChr04g0120111	0.532843	4.71519	4.8816	0.0419089	0.240137
gene:HanXRQChr08g0219541	-1.18107	3.00577	4.88128	0.0419148	0.240137
gene:HanXRQChr14g0456621	0.407841	3.28176	4.87994	0.0419396	0.240232
gene:HanXRQChr03g0082881	0.689203	4.65085	4.87795	0.0419765	0.240362
gene:HanXRQChr10g0309581	-0.382923	4.7734	4.87783	0.0419787	0.240362
gene:HanXRQChr17g0550561	-0.476228	3.50782	4.87733	0.0419879	0.240369
gene:HanXRQChr13g0397871	1.1474	2.92355	4.87601	0.0420124	0.240462
gene:HanXRQChr10g0309931	-6.62067	0.563465	5.06917	0.0420523	0.240643
gene:HanXRQChr09g0275861	2.2391	-0.864863	4.87119	0.0421016	0.240787
gene:HanXRQChr03g0072181	0.812983	2.03267	4.87119	0.0421017	0.240787
gene:HanXRQChr07g0204871	1.68952	0.384464	4.87075	0.0421099	0.240787
gene:HanXRQChr06g0184891	0.613102	6.24081	4.8697	0.0421294	0.240787
gene:HanXRQChr07g0205911	0.318274	4.99672	4.86922	0.0421383	0.240787
gene:HanXRQChr01g0010931	2.66509	6.40143	4.86877	0.0421466	0.240787
gene:HanXRQChr15g0473891	-2.87488	-0.236375	4.98756	0.0421596	0.240787
gene:HanXRQChr15g0466201	0.502879	3.25448	4.86789	0.042163	0.240787
gene:HanXRQChr05g0142661	0.298681	5.53689	4.86779	0.0421649	0.240787
gene:HanXRQChr03g0080021	-2.83349	-1.05528	4.86767	0.042167	0.240787
gene:HanXRQChr10g0302301	-1.64902	2.17801	4.86765	0.0421674	0.240787
gene:HanXRQChr11g0332131	3.02208	2.23085	4.8668	0.0421833	0.240831
gene:HanXRQChr05g0144571	3.66058	-1.07135	4.985	0.0422052	0.24091
gene:HanXRQChr02g0045351	0.402191	3.46936	4.86379	0.0422393	0.241001
gene:HanXRQChr09g0276071	-0.883488	7.32828	4.86315	0.0422513	0.241001
gene:HanXRQChr17g0560851	-2.62382	0.535176	4.98237	0.0422522	0.241001
gene:HanXRQChr13g0402961	-1.08172	-0.0280052	4.86292	0.0422556	0.241001
gene:HanXRQChr03g0074521	-6.21477	-1.35159	5.25502	0.0422688	0.241001
gene:HanXRQChr01g0026541	-0.699322	4.24926	4.86212	0.0422704	0.241001
gene:HanXRQChr06g0173331	1.19333	8.93565	4.85939	0.0423214	0.241242
gene:HanXRQChr02g0035381	-0.562359	4.8588	4.85898	0.042329	0.241242
gene:HanXRQChr12g0367361	2.83333	-0.0748792	4.97756	0.0423382	0.241247
gene:HanXRQChr01g0004721	-2.43851	2.29018	4.85735	0.0423596	0.241322
gene:HanXRQChr17g0561541	1.68262	2.36148	4.85691	0.0423677	0.241322
gene:HanXRQChr12g0370421	-2.20693	0.44776	4.85573	0.0423898	0.241401
gene:HanXRQChr05g0154851	1.44687	1.32551	4.85114	0.0424757	0.241844
gene:HanXRQChr03g0062371	1.81936	-0.913981	4.8502	0.0424934	0.241897
gene:HanXRQChr09g0275201	2.6232	0.69981	4.84959	0.0425049	0.241916
gene:HanXRQChr02g0057611	0.488995	3.08857	4.84691	0.0425552	0.242141
gene:HanXRQChr05g0155201	-0.592142	4.90857	4.84661	0.0425609	0.242141
gene:HanXRQChr07g0195411	-3.98116	-0.614635	4.9608	0.0426396	0.242425
gene:HanXRQChr15g0468751	-1.00431	1.85242	4.84229	0.0426421	0.242425
gene:HanXRQChr14g0447981	0.279572	5.57841	4.84225	0.0426429	0.242425
gene:HanXRQChr13g0426211	-0.546232	3.26341	4.84144	0.0426581	0.242425
gene:HanXRQChr13g0396021	1.23177	1.84016	4.84084	0.0426695	0.242425
gene:HanXRQChr08g0216091	-3.76732	-1.18426	4.84061	0.0426738	0.242425
gene:HanXRQChr03g0071761	0.52172	3.99264	4.84041	0.0426774	0.242425
gene:HanXRQChr04g0126521	-0.44676	3.56065	4.84034	0.0426789	0.242425
gene:HanXRQChr15g0495101	1.6217	0.563674	4.8399	0.0426871	0.242425
gene:HanXRQChr03g0079641	-1.15463	6.32556	4.83958	0.0426932	0.242425
gene:HanXRQChr08g0217851	0.773955	7.04389	4.83719	0.0427383	0.242634
gene:HanXRQChr01g0003791	-0.331349	4.39914	4.83625	0.042756	0.242688
gene:HanXRQChr06g0184821	1.25464	0.318477	4.83275	0.0428223	0.243018
gene:HanXRQChr09g0251941	-1.27334	0.646887	4.8312	0.0428516	0.243137
gene:HanXRQChr09g0264291	-0.862906	4.81554	4.82984	0.0428774	0.243237
gene:HanXRQChr09g0265721	0.41147	2.96837	4.82868	0.0428993	0.243289
gene:HanXRQChr17g0533431	0.489608	3.37069	4.8282	0.0429085	0.243289
gene:HanXRQChr10g0295881	-0.670757	2.74163	4.82804	0.0429115	0.243289
gene:HanXRQChr11g0335561	6.00329	0.782176	5.10686	0.0429427	0.243352
gene:HanXRQChr05g0137831	-1.62239	0.0328239	4.82584	0.0429532	0.243352
gene:HanXRQChr05g0141171	-0.758913	2.69698	4.82574	0.0429552	0.243352
gene:HanXRQChr12g0378791	1.48575	0.044794	4.82572	0.0429556	0.243352
gene:HanXRQChr04g0102591	1.55164	3.14673	4.82515	0.0429664	0.243366
gene:HanXRQChr11g0337121	0.792497	5.14492	4.82388	0.0429905	0.243456
gene:HanXRQChr04g0123971	-2.42288	0.536475	4.82249	0.0430171	0.24352
gene:HanXRQChr12g0368981	-2.57648	1.25026	4.93989	0.0430192	0.24352
gene:HanXRQChr16g0512751	-4.6236	-1.13017	5.20901	0.0430266	0.24352
gene:HanXRQChr16g0512791	0.40656	4.0134	4.82098	0.0430457	0.243578
gene:HanXRQChr07g0200951	0.886534	3.40192	4.82057	0.0430536	0.243578
gene:HanXRQChr16g0518811	-1.27948	1.25906	4.81989	0.0430665	0.243604
gene:HanXRQChr14g0447541	-5.48568	-0.522668	4.93571	0.0430954	0.243678
gene:HanXRQChr17g0533681	0.290558	5.54991	4.81834	0.0430961	0.243678
gene:HanXRQChr05g0148891	1.47788	1.5265	4.81768	0.0431087	0.243697
gene:HanXRQChr07g0199521	0.683334	2.04763	4.8173	0.0431159	0.243697
gene:HanXRQChr09g0270581	-0.393224	3.35495	4.81526	0.0431548	0.24387
gene:HanXRQChr03g0085191	2.75924	-0.829389	4.81352	0.043188	0.24399
gene:HanXRQChr05g0163171	-1.39518	0.672996	4.81328	0.0431927	0.24399
gene:HanXRQChr17g0556681	-1.00662	1.19795	4.81227	0.0432119	0.244052
gene:HanXRQChr04g0128571	-0.530449	5.01335	4.81182	0.0432206	0.244054
gene:HanXRQChr04g0122451	1.76584	-0.231125	4.81078	0.0432405	0.24412
gene:HanXRQChr06g0173131	-0.808399	1.55889	4.80954	0.0432643	0.244207
gene:HanXRQChr03g0060371	8.10261	1.4274	5.19389	0.0432792	0.244242
gene:HanXRQChr10g0302401	1.84097	3.26487	4.80816	0.0432906	0.244242
gene:HanXRQChr06g0164921	1.04276	2.99738	4.80791	0.0432954	0.244242
gene:HanXRQChr03g0089721	-0.635935	3.64486	4.80674	0.043318	0.244323
gene:HanXRQChr03g0078141	2.31283	0.812205	4.80311	0.0433877	0.244669
gene:HanXRQChr11g0324241	-0.583195	3.45387	4.80247	0.0434	0.244691
gene:HanXRQChr03g0072901	-1.14134	2.20432	4.80176	0.0434135	0.244721
gene:HanXRQChr16g0516061	-2.86871	0.931449	4.80129	0.0434226	0.244725
gene:HanXRQChr01g0017111	-0.627915	1.84458	4.80079	0.0434323	0.244733
gene:HanXRQChr10g0291881	1.19219	-0.356039	4.80004	0.0434467	0.244767
gene:HanXRQChr10g0309421	1.07111	2.70865	4.79775	0.0434908	0.244969
gene:HanXRQChr03g0076511	1.57098	-0.212287	4.79638	0.0435172	0.245017
gene:HanXRQChr09g0255071	0.798878	1.80581	4.79612	0.0435223	0.245017
gene:HanXRQChr16g0500301	-1.24398	5.77684	4.79601	0.0435244	0.245017
gene:HanXRQChr04g0115631	-0.657694	1.79074	4.79258	0.0435906	0.245343
gene:HanXRQChr11g0322231	-1.06037	0.748575	4.7911	0.0436191	0.245457
gene:HanXRQChr07g0195771	2.99263	-0.884934	4.79052	0.0436305	0.245462
gene:HanXRQChr16g0502281	-1.19427	1.6847	4.79019	0.0436367	0.245462
gene:HanXRQChr02g0045961	-0.506642	5.12719	4.78954	0.0436494	0.245483
gene:HanXRQChr16g0511551	0.355691	4.48354	4.78884	0.0436628	0.245483
gene:HanXRQChr03g0069701	0.498765	2.18768	4.78787	0.0436816	0.245483
gene:HanXRQChr14g0462841	-0.752669	3.12113	4.787	0.0436985	0.245483
gene:HanXRQChr16g0525131	3.11184	-0.233696	4.78687	0.0437011	0.245483
gene:HanXRQChr02g0036021	-0.703435	5.42158	4.78673	0.0437037	0.245483
gene:HanXRQChr13g0407071	0.780908	1.1085	4.7866	0.0437063	0.245483
gene:HanXRQChr17g0569331	0.958911	0.315275	4.78627	0.0437127	0.245483
gene:HanXRQChr03g0069471	1.16879	-0.239604	4.78612	0.0437156	0.245483
gene:HanXRQChr09g0261971	-0.395215	5.39622	4.78544	0.0437289	0.24551
gene:HanXRQChr03g0063411	5.92005	-0.739715	5.16675	0.0437371	0.24551
gene:HanXRQChr16g0514451	0.880337	2.42877	4.78419	0.043753	0.245529
gene:HanXRQChr17g0551921	1.37382	4.09655	4.78346	0.0437672	0.245529
gene:HanXRQChr09g0271251	-0.76909	0.882395	4.78336	0.0437692	0.245529
gene:HanXRQChr17g0556691	-1.73586	8.9139	4.78312	0.0437739	0.245529
gene:HanXRQChr14g0432121	0.793515	2.37827	4.78263	0.0437834	0.245536
gene:HanXRQChr13g0415891	-0.868275	0.665072	4.78163	0.0438028	0.245548
gene:HanXRQChr02g0051681	2.70275	-1.3361	5.67351	0.0438029	0.245548
gene:HanXRQChr12g0356601	-1.02947	3.66252	4.78122	0.0438106	0.245548
gene:HanXRQChr12g0366181	0.69127	4.26911	4.78034	0.0438278	0.245598
gene:HanXRQChr17g0541191	-0.42174	5.73399	4.77981	0.0438381	0.245608
gene:HanXRQChr13g0421221	0.601282	2.31259	4.77889	0.043856	0.245662
gene:HanXRQChr10g0279031	-0.4133	4.85154	4.77844	0.0438647	0.245664
gene:HanXRQChr12g0366721	0.654488	2.69419	4.77608	0.0439108	0.245802
gene:HanXRQChr04g0111701	2.2402	1.19065	4.77586	0.043915	0.245802
gene:HanXRQChr09g0263691	1.01789	3.0791	4.77557	0.0439207	0.245802
gene:HanXRQChr10g0319561	-1.07439	5.06152	4.77547	0.0439227	0.245802
gene:HanXRQChr09g0257101	-1.98067	0.122647	4.77342	0.0439626	0.245978
gene:HanXRQChr15g0471681	-0.443845	4.25637	4.7722	0.0439865	0.246065
gene:HanXRQChr16g0514501	0.665599	5.68698	4.77058	0.0440181	0.246195
gene:HanXRQChr03g0074611	0.906002	3.22542	4.76967	0.0440358	0.246248
gene:HanXRQChr13g0395011	0.713081	4.34584	4.76856	0.0440576	0.246318
gene:HanXRQChr02g0051271	5.26498	-0.402455	4.88337	0.0440652	0.246318
gene:HanXRQChr02g0044321	1.13108	0.265059	4.7669	0.0440902	0.246358
gene:HanXRQChr14g0462431	-1.53133	1.8887	4.76681	0.0440919	0.246358
gene:HanXRQChr02g0057281	-0.7411	2.86379	4.76638	0.0441002	0.246358
gene:HanXRQChr12g0377711	0.35406	5.72602	4.76593	0.044109	0.246358
gene:HanXRQChr16g0513481	0.697024	4.57806	4.76567	0.0441142	0.246358
gene:HanXRQChr17g0563461	-2.88022	-0.395233	4.76489	0.0441294	0.24636
gene:HanXRQChr06g0167001	-0.608239	3.1428	4.7648	0.0441312	0.24636
gene:HanXRQChr02g0036871	-0.484825	3.63224	4.76329	0.0441609	0.246452
gene:HanXRQChr03g0080551	-0.747867	2.66107	4.7631	0.0441645	0.246452
gene:HanXRQChr03g0085231	0.85424	3.51583	4.76145	0.044197	0.246586
gene:HanXRQChr03g0075981	-0.508519	2.12489	4.7606	0.0442136	0.246598
gene:HanXRQChr07g0198111	-3.49591	-1.53321	4.76049	0.0442158	0.246598
gene:HanXRQChr01g0021371	2.47614	0.918953	4.75782	0.0442683	0.246796
gene:HanXRQChr04g0123021	-0.53862	10.3093	4.75753	0.044274	0.246796
gene:HanXRQChr01g0002621	0.281172	3.55545	4.7574	0.0442765	0.246796
gene:HanXRQChr15g0471041	-2.71826	-0.942727	4.75593	0.0443054	0.246911
gene:HanXRQChr16g0522951	2.4998	1.69023	4.75545	0.0443149	0.246916
gene:HanXRQChr14g0447551	-0.356264	3.7327	4.75466	0.0443305	0.246957
gene:HanXRQChr15g0464181	-1.65999	3.68068	4.75344	0.0443545	0.247018
gene:HanXRQChr05g0160341	-0.664575	5.9783	4.75325	0.0443583	0.247018
gene:HanXRQChr14g0441991	1.03268	2.99809	4.75244	0.0443742	0.24706
gene:HanXRQChr10g0319801	1.64925	-0.218989	4.7517	0.0443889	0.247065
gene:HanXRQChr15g0478771	0.395973	5.60072	4.75155	0.0443919	0.247065
gene:HanXRQChr08g0218341	-0.424396	4.4802	4.7496	0.0444304	0.247232
gene:HanXRQChr13g0398361	-0.339872	4.9255	4.74873	0.0444476	0.247273
gene:HanXRQChr17g0569241	0.688857	1.98466	4.74798	0.0444624	0.247273
gene:HanXRQChr14g0461651	1.10508	0.520458	4.74795	0.044463	0.247273
gene:HanXRQChr17g0565081	1.88051	-0.357673	4.74609	0.0444999	0.247432
gene:HanXRQChr13g0398951	-0.715554	5.24652	4.74474	0.0445265	0.247502
gene:HanXRQChr03g0070591	0.719469	4.27388	4.7446	0.0445294	0.247502
gene:HanXRQChr14g0454891	-3.25586	-0.0453622	4.85682	0.0445668	0.247621
gene:HanXRQChr04g0117721	-1.01572	0.0717613	4.74253	0.0445703	0.247621
gene:HanXRQChr10g0290901	-2.24741	-0.782103	4.74224	0.044576	0.247621
gene:HanXRQChr16g0500521	1.50272	0.0840515	4.74154	0.0445899	0.247652
gene:HanXRQChr13g0387991	-0.419507	4.75646	4.74106	0.0445995	0.247658
gene:HanXRQChr13g0408541	0.979374	2.47079	4.73937	0.044633	0.247797
gene:HanXRQChr13g0401161	-0.445834	5.62515	4.73859	0.0446486	0.247837
gene:HanXRQChr14g0433261	0.721267	4.44115	4.73803	0.0446596	0.247852
gene:HanXRQChr14g0429221	-0.305103	4.69574	4.73522	0.0447155	0.248059
gene:HanXRQChr01g0018191	1.08062	1.56994	4.73489	0.0447221	0.248059
gene:HanXRQChr15g0490471	1.18788	3.63227	4.73488	0.0447223	0.248059
gene:HanXRQChr07g0197441	-0.616444	6.92219	4.73422	0.0447355	0.248085
gene:HanXRQChr09g0245951	-0.770121	3.12477	4.73339	0.0447519	0.248114
gene:HanXRQChr08g0208571	0.545971	2.93386	4.73311	0.0447575	0.248114
gene:HanXRQChr11g0325301	0.262092	4.78052	4.73265	0.0447667	0.248119
gene:HanXRQChr02g0039621	2.77873	-0.81319	4.73147	0.0447902	0.248186
gene:HanXRQChr06g0173201	-1.41666	0.589574	4.73119	0.0447957	0.248186
gene:HanXRQChr12g0363831	-2.4554	1.48677	4.72912	0.0448371	0.248351
gene:HanXRQChr15g0495441	-0.37259	4.65444	4.72857	0.044848	0.248351
gene:HanXRQChr06g0167411	-0.590285	2.89538	4.72843	0.0448508	0.248351
gene:HanXRQChr02g0051851	0.486114	2.79204	4.72798	0.0448598	0.248354
gene:HanXRQChr01g0029811	-0.635749	2.00081	4.72707	0.0448781	0.248408
gene:HanXRQChr15g0479121	-2.11657	0.496536	4.72549	0.0449097	0.248505
gene:HanXRQChr09g0266161	-0.605724	2.14542	4.72526	0.0449142	0.248505
gene:HanXRQChr14g0445031	0.533869	2.16179	4.72493	0.0449209	0.248505
gene:HanXRQChr12g0356181	-1.6356	-0.230136	4.72184	0.0449828	0.248801
gene:HanXRQChr04g0108191	1.76195	7.29317	4.72062	0.0450071	0.248831
gene:HanXRQChr05g0161901	-0.381632	5.31277	4.72062	0.0450072	0.248831
gene:HanXRQChr13g0397291	-0.396563	2.9814	4.72018	0.0450161	0.248831
gene:HanXRQChr14g0451041	1.83747	3.79951	4.71984	0.0450228	0.248831
gene:HanXRQChr04g0100371	-3.14278	-0.646604	4.71945	0.0450307	0.248831
gene:HanXRQChr16g0507091	0.881682	2.46344	4.71786	0.0450626	0.248961
gene:HanXRQChr04g0114691	-0.738028	1.83089	4.71555	0.045109	0.24912
gene:HanXRQChr14g0445261	2.00044	3.05485	4.71517	0.0451167	0.24912
gene:HanXRQChr04g0112091	3.3427	-1.37381	4.71516	0.0451168	0.24912
gene:HanXRQChr08g0219631	-0.817173	1.40632	4.71257	0.0451689	0.249283
gene:HanXRQChr10g0296941	-1.43169	3.08246	4.7125	0.0451704	0.249283
gene:HanXRQChr16g0525021	0.717289	3.16064	4.71244	0.0451716	0.249283
gene:HanXRQChr10g0293151	1.92383	0.645071	4.71106	0.0451994	0.249389
gene:HanXRQChr15g0488511	-0.826316	3.05617	4.71035	0.0452137	0.249391
gene:HanXRQChr08g0218261	1.40377	-0.431236	4.7102	0.0452168	0.249391
gene:HanXRQChr07g0188261	-1.41017	1.79092	4.70914	0.0452381	0.249419
gene:HanXRQChr07g0206401	-0.551346	3.29597	4.7089	0.045243	0.249419
gene:HanXRQChr17g0539621	0.776222	4.08234	4.70869	0.0452471	0.249419
gene:HanXRQChr12g0365611	2.64577	1.81051	4.70741	0.045273	0.249502
gene:HanXRQChr04g0103681	-0.395386	3.85364	4.7071	0.0452792	0.249502
gene:HanXRQChr05g0138041	0.683171	3.9149	4.70652	0.0452909	0.24952
gene:HanXRQChr09g0247381	1.13201	3.53293	4.70597	0.045302	0.249534
gene:HanXRQChr12g0380171	-0.957778	0.833185	4.70501	0.0453215	0.249595
gene:HanXRQChr04g0107661	-0.413169	7.49733	4.70327	0.0453566	0.249742
gene:HanXRQChr04g0120331	-1.11837	-0.183259	4.70259	0.0453705	0.249771
gene:HanXRQChr05g0144791	0.94293	2.77936	4.70174	0.0453878	0.24982
gene:HanXRQChr07g0199301	-1.24091	-0.431728	4.6995	0.0454332	0.249952
gene:HanXRQChr01g0000011	0.882158	3.33384	4.69864	0.0454504	0.249952
gene:HanXRQChr03g0071331	-1.94594	0.322862	4.69799	0.0454637	0.249952
gene:HanXRQChr14g0440771	1.12157	1.01715	4.69763	0.045471	0.249952
gene:HanXRQChr06g0185061	2.11096	-0.817067	4.69709	0.0454819	0.249952
gene:HanXRQChr16g0522001	-2.94791	2.52685	4.69671	0.0454896	0.249952
gene:HanXRQChr03g0071111	0.72717	5.44084	4.69641	0.0454958	0.249952
gene:HanXRQChr03g0093241	-0.525112	3.74807	4.69626	0.0454988	0.249952
gene:HanXRQChr15g0480861	1.26026	5.23881	4.6961	0.045502	0.249952
gene:HanXRQChr05g0138071	2.10022	0.716566	4.69594	0.0455052	0.249952
gene:HanXRQChr02g0044531	4.1862	1.00938	4.69594	0.0455053	0.249952
gene:HanXRQChr00c0537g0575611	-0.932879	3.40824	4.69497	0.0455249	0.250013
gene:HanXRQChr03g0067561	-0.367589	4.43922	4.6942	0.0455407	0.250053
gene:HanXRQChr10g0298691	-2.1794	1.50681	4.69132	0.0455993	0.250328
gene:HanXRQChr01g0003511	4.1731	-1.20169	4.80268	0.0456108	0.250345
gene:HanXRQChr10g0306531	-0.51003	4.92498	4.68935	0.0456395	0.250455
gene:HanXRQChr08g0227961	0.544792	2.3407	4.68832	0.0456604	0.250522
gene:HanXRQChr14g0458921	1.95788	6.75134	4.68791	0.0456687	0.250522
gene:HanXRQChr13g0398921	-3.29021	2.43882	4.68738	0.0456796	0.250526
gene:HanXRQChr08g0215481	1.16613	0.715105	4.6867	0.0456934	0.250526
gene:HanXRQChr16g0502181	-0.39679	5.30526	4.68663	0.045695	0.250526
gene:HanXRQChr11g0351691	-2.78339	0.4757	4.68397	0.0457492	0.250736
gene:HanXRQChr10g0280581	-0.763685	1.67623	4.68352	0.0457583	0.250736
gene:HanXRQChr12g0368811	-0.76426	1.70028	4.6835	0.0457588	0.250736
gene:HanXRQChr05g0138981	-0.383097	4.56198	4.68194	0.0457908	0.250748
gene:HanXRQChr01g0013301	0.650706	1.71585	4.6816	0.0457977	0.250748
gene:HanXRQChr13g0394181	-0.339904	4.55263	4.68131	0.0458036	0.250748
gene:HanXRQChr12g0381251	0.411669	4.72679	4.68077	0.0458146	0.250748
gene:HanXRQChr05g0153281	-0.866276	5.54773	4.68068	0.0458165	0.250748
gene:HanXRQChr08g0230341	-1.02675	0.623348	4.68051	0.0458201	0.250748
gene:HanXRQChr14g0451281	-0.588423	1.91761	4.68048	0.0458207	0.250748
gene:HanXRQChr05g0145031	5.4472	-1.59008	5.32839	0.0458661	0.25095
gene:HanXRQChr08g0216641	1.50646	4.81417	4.67616	0.0459092	0.251069
gene:HanXRQChr05g0142971	-0.442688	5.09187	4.6761	0.0459104	0.251069
gene:HanXRQChr03g0080181	2.20462	0.815232	4.67559	0.0459208	0.251069
gene:HanXRQChr09g0275081	-1.03012	4.47616	4.67554	0.045922	0.251069
gene:HanXRQChr07g0199051	-2.03094	-0.809093	4.67446	0.045944	0.251111
gene:HanXRQChr08g0210381	0.550717	2.56121	4.67411	0.0459513	0.251111
gene:HanXRQChr16g0512761	-2.46194	-1.28668	4.67389	0.0459558	0.251111
gene:HanXRQChr09g0245231	-0.46415	2.63812	4.6735	0.0459638	0.251111
gene:HanXRQChr07g0186711	-0.47062	2.47264	4.67166	0.0460017	0.251175
gene:HanXRQChr06g0182071	-1.24229	8.24959	4.67113	0.0460126	0.251175
gene:HanXRQChr07g0204321	-1.7463	-0.753395	4.67108	0.0460135	0.251175
gene:HanXRQChr09g0276471	-1.40918	0.662496	4.67105	0.0460142	0.251175
gene:HanXRQChr05g0129511	0.716778	1.07877	4.67052	0.0460251	0.251175
gene:HanXRQChr13g0398691	-2.57106	-0.700019	4.67028	0.0460301	0.251175
gene:HanXRQChr12g0362891	3.15736	0.811788	4.66808	0.0460754	0.251175
gene:HanXRQChr07g0203141	-0.568456	3.84502	4.66762	0.0460847	0.251175
gene:HanXRQChr10g0299401	-0.725928	1.22996	4.66761	0.0460851	0.251175
gene:HanXRQChr12g0376601	1.93969	1.2108	4.66715	0.0460945	0.251175
gene:HanXRQChr16g0517691	-0.304222	3.74236	4.66687	0.0461003	0.251175
gene:HanXRQChr03g0088021	-1.61849	4.6033	4.66678	0.0461021	0.251175
gene:HanXRQChr17g0545801	2.50415	0.463563	4.66677	0.0461022	0.251175
gene:HanXRQChr05g0149841	-1.66669	0.960406	4.66677	0.0461023	0.251175
gene:HanXRQChr02g0031741	2.5099	-0.601779	4.66671	0.0461035	0.251175
gene:HanXRQChr17g0549941	-3.14446	-0.499531	4.7766	0.0461239	0.251204
gene:HanXRQChr08g0227631	2.09197	2.64055	4.66563	0.0461259	0.251204
gene:HanXRQChr13g0387561	1.10491	1.89408	4.66442	0.0461508	0.251293
gene:HanXRQChr02g0058631	0.486433	4.39064	4.66377	0.0461643	0.25132
gene:HanXRQChr01g0019481	0.738784	2.8126	4.66133	0.0462147	0.251548
gene:HanXRQChr07g0202001	-0.956355	0.858319	4.65998	0.0462425	0.251608
gene:HanXRQChr16g0498601	2.91673	-1.00646	4.65958	0.0462508	0.251608
gene:HanXRQChr13g0423181	0.41238	3.25833	4.65955	0.0462514	0.251608
gene:HanXRQChr15g0495231	-0.711047	2.85567	4.65895	0.046264	0.251616
gene:HanXRQChr05g0132301	1.85723	2.21138	4.65848	0.0462736	0.251616
gene:HanXRQChr13g0395471	-0.911524	0.756962	4.65825	0.0462785	0.251616
gene:HanXRQChr04g0103631	-0.88638	1.54621	4.65706	0.046303	0.251656
gene:HanXRQChr11g0338521	-0.945558	2.1093	4.65668	0.046311	0.251656
gene:HanXRQChr14g0455181	1.3097	4.21344	4.65627	0.0463194	0.251656
gene:HanXRQChr16g0516941	-0.495556	5.35372	4.65624	0.0463201	0.251656
gene:HanXRQChr14g0450751	-0.570943	3.64441	4.65378	0.0463711	0.251887
gene:HanXRQChr14g0439351	-0.479757	4.30504	4.65242	0.0463994	0.251968
gene:HanXRQChr01g0022801	0.86677	6.36132	4.65224	0.0464032	0.251968
gene:HanXRQChr13g0412511	-0.341604	4.59696	4.65165	0.0464153	0.251987
gene:HanXRQChr09g0277031	-0.989817	3.27792	4.64931	0.0464641	0.252205
gene:HanXRQChr04g0104551	1.9752	-0.0710512	4.64798	0.0464916	0.252297
gene:HanXRQChr09g0251511	-6.56793	-1.33206	5.13369	0.0464981	0.252297
gene:HanXRQChr12g0380751	-1.79014	1.71705	4.64723	0.0465073	0.252301
gene:HanXRQChr13g0404321	1.29922	5.45089	4.64664	0.0465196	0.25232
gene:HanXRQChr07g0201141	1.58372	0.371162	4.64464	0.0465614	0.252501
gene:HanXRQChr05g0131961	2.31262	-0.379511	4.64312	0.0465931	0.252612
gene:HanXRQChr01g0005691	0.348006	5.43922	4.64283	0.046599	0.252612
gene:HanXRQChr07g0201381	2.15448	0.404341	4.6405	0.0466477	0.252773
gene:HanXRQChr13g0422871	-1.33358	0.136846	4.63996	0.0466591	0.252773
gene:HanXRQChr08g0228561	0.441848	2.73804	4.63989	0.0466604	0.252773
gene:HanXRQChr01g0001751	-0.38715	4.12173	4.63977	0.0466631	0.252773
gene:HanXRQChr08g0232301	1.08986	7.86387	4.63831	0.0466936	0.252861
gene:HanXRQChr09g0245081	-0.300126	4.53715	4.63817	0.0466965	0.252861
gene:HanXRQChr08g0225681	0.372188	6.35039	4.63665	0.0467283	0.252878
gene:HanXRQChr12g0367921	-0.48549	4.10606	4.6365	0.0467316	0.252878
gene:HanXRQChr14g0451431	0.352358	5.18186	4.63647	0.0467322	0.252878
gene:HanXRQChr17g0569951	1.90859	-0.253467	4.9972	0.046734	0.252878
gene:HanXRQChr10g0299591	-1.15654	4.93327	4.63382	0.0467877	0.253107
gene:HanXRQChr02g0033431	-3.4617	-0.438599	4.63354	0.0467936	0.253107
gene:HanXRQChr08g0210561	0.445973	6.25515	4.6323	0.0468195	0.2532
gene:HanXRQChr14g0460151	-0.734569	2.68447	4.6319	0.0468279	0.2532
gene:HanXRQChr13g0407791	0.781161	3.2347	4.6308	0.046851	0.253278
gene:HanXRQChr02g0035341	2.02879	1.02903	4.62991	0.0468698	0.253333
gene:HanXRQChr01g0010461	3.02644	5.23765	4.62935	0.0468815	0.25335
gene:HanXRQChr04g0126311	0.528717	5.17345	4.62794	0.0469111	0.253463
gene:HanXRQChr15g0496921	-0.464939	2.51492	4.62703	0.0469304	0.253521
gene:HanXRQChr15g0468291	1.12334	3.9697	4.62591	0.0469539	0.253601
gene:HanXRQChr01g0026121	1.03532	1.6556	4.73436	0.0469695	0.253638
gene:HanXRQChr03g0089421	-0.947986	3.60941	4.62475	0.0469783	0.25364
gene:HanXRQChr02g0035411	-2.33203	-0.246958	4.62384	0.0469975	0.253693
gene:HanXRQChr09g0259331	1.20232	3.04801	4.62347	0.0470054	0.253693
gene:HanXRQChr12g0372131	4.14468	2.16856	4.62227	0.0470308	0.25372
gene:HanXRQChr13g0396271	0.787087	1.77432	4.62179	0.0470408	0.25372
gene:HanXRQChr13g0405131	3.90101	0.649003	4.62155	0.0470458	0.25372
gene:HanXRQChr03g0090351	3.18733	-0.740119	4.6214	0.0470491	0.25372
gene:HanXRQChr02g0034241	-0.273602	4.68437	4.62067	0.0470644	0.25372
gene:HanXRQChr11g0333301	1.60856	1.03661	4.6205	0.047068	0.25372
gene:HanXRQChr10g0297091	0.719435	2.94049	4.62037	0.0470708	0.25372
gene:HanXRQChr14g0428691	4.68465	-1.15558	4.72889	0.0470803	0.253725
gene:HanXRQChr01g0029831	-2.95418	1.44031	4.61803	0.0471202	0.253893
gene:HanXRQChr03g0091441	-0.469844	2.32643	4.61622	0.0471585	0.254054
gene:HanXRQChr02g0042531	1.24226	2.62757	4.61525	0.0471792	0.254118
gene:HanXRQChr06g0172921	1.88925	1.73259	4.61373	0.0472113	0.254218
gene:HanXRQChr04g0117991	0.632753	6.16953	4.61356	0.0472149	0.254218
gene:HanXRQChr09g0272571	-1.25397	0.0808896	4.61227	0.0472424	0.254319
gene:HanXRQChr07g0191971	-0.371202	6.03237	4.61125	0.047264	0.254389
gene:HanXRQChr02g0053821	-0.78672	3.11915	4.61022	0.0472858	0.254459
gene:HanXRQChr14g0442731	0.819104	3.86296	4.60905	0.0473107	0.254511
gene:HanXRQChr09g0254821	0.468876	4.73959	4.60895	0.0473128	0.254511
gene:HanXRQChr10g0302801	0.639218	4.3455	4.60715	0.047351	0.25466
gene:HanXRQChr04g0118231	1.80128	2.73443	4.60684	0.0473577	0.25466
gene:HanXRQChr16g0519111	0.452904	7.30747	4.606	0.0473754	0.254709
gene:HanXRQChr16g0499261	-1.56585	-0.144012	4.71317	0.0474005	0.254797
gene:HanXRQChr13g0392551	-0.404136	4.10329	4.60298	0.0474399	0.254957
gene:HanXRQChr15g0468401	-1.99697	0.157344	4.60262	0.0474475	0.254957
gene:HanXRQChr13g0397411	2.68779	1.69651	4.60188	0.0474634	0.254995
gene:HanXRQChr04g0123941	1.20193	2.00241	4.60051	0.0474925	0.255068
gene:HanXRQChr12g0357251	1.53156	2.61814	4.60009	0.0475015	0.255068
gene:HanXRQChr15g0479811	2.62353	-0.431217	4.60002	0.047503	0.255068
gene:HanXRQChr09g0245741	1.18718	2.36775	4.59949	0.0475144	0.255068
gene:HanXRQChr08g0227701	0.563874	7.04142	4.59921	0.0475203	0.255068
gene:HanXRQChr13g0403201	0.755183	3.37655	4.59878	0.0475296	0.255072
gene:HanXRQChr01g0017971	0.865529	1.86117	4.59652	0.0475779	0.25526
gene:HanXRQChr15g0496801	0.859409	4.04116	4.59613	0.0475861	0.25526
gene:HanXRQChr06g0172911	-0.351406	4.45858	4.59534	0.0476031	0.25526
gene:HanXRQChr04g0111631	-1.69909	-0.691856	4.59482	0.0476141	0.25526
gene:HanXRQChr10g0305671	0.450203	4.93011	4.59478	0.0476151	0.25526
gene:HanXRQChr11g0323171	1.37273	4.03782	4.59464	0.0476181	0.25526
gene:HanXRQChr08g0233141	1.21954	5.79349	4.59429	0.0476254	0.25526
gene:HanXRQChr08g0231751	0.972917	0.241823	4.59338	0.0476449	0.255274
gene:HanXRQChr09g0269631	1.67442	0.128968	4.59185	0.0476779	0.255274
gene:HanXRQChr10g0293861	7.8181	-1.43334	6.07871	0.0476819	0.255274
gene:HanXRQChr03g0085691	-2.57805	-0.0398497	4.5916	0.0476831	0.255274
gene:HanXRQChr16g0505901	-2.82978	-0.513939	4.59149	0.0476856	0.255274
gene:HanXRQChr16g0506401	0.746612	4.48396	4.59139	0.0476876	0.255274
gene:HanXRQChr02g0044361	1.35655	2.38501	4.59086	0.047699	0.255274
gene:HanXRQChr04g0122731	-0.551975	3.49736	4.59082	0.0477	0.255274
gene:HanXRQChr07g0201211	0.355018	3.31576	4.59027	0.0477117	0.255274
gene:HanXRQChr14g0441551	0.588582	4.49143	4.59007	0.0477159	0.255274
gene:HanXRQChr10g0299931	1.9164	0.0325652	4.58972	0.0477235	0.255274
gene:HanXRQChr17g0560771	-0.527733	2.17215	4.58872	0.0477449	0.255296
gene:HanXRQChr08g0208001	-0.575366	1.60618	4.58872	0.047745	0.255296
gene:HanXRQChr03g0088481	1.98529	-0.897302	4.58621	0.0477989	0.255457
gene:HanXRQChr12g0374461	0.771844	1.53255	4.58598	0.0478038	0.255457
gene:HanXRQChr08g0213951	3.79234	3.27179	4.58576	0.0478087	0.255457
gene:HanXRQChr04g0107521	0.643485	3.9402	4.5857	0.0478098	0.255457
gene:HanXRQChr08g0213011	-2.64125	-1.08106	4.58524	0.0478198	0.255464
gene:HanXRQChr16g0501661	0.372119	3.48862	4.58391	0.0478483	0.25549
gene:HanXRQChr11g0337781	-2.12236	-0.821799	4.69131	0.0478501	0.25549
gene:HanXRQChr10g0279151	0.885372	1.77208	4.58365	0.0478541	0.25549
gene:HanXRQChr16g0505551	-1.64731	0.272516	4.58331	0.0478614	0.25549
gene:HanXRQChr13g0404881	2.65694	1.21629	4.58291	0.0478699	0.25549
gene:HanXRQChr06g0164711	-0.484325	6.37744	4.58259	0.0478767	0.25549
gene:HanXRQChr16g0515891	-0.872371	1.23313	4.58152	0.0479	0.255556
gene:HanXRQChr10g0317011	3.23077	-0.835067	4.58122	0.0479063	0.255556
gene:HanXRQChr13g0423731	-0.389317	6.52838	4.57795	0.0479768	0.255853
gene:HanXRQChr06g0177061	-1.52297	-0.289702	4.57783	0.0479796	0.255853
gene:HanXRQChr08g0223801	-1.35967	1.47939	4.57562	0.0480273	0.255892
gene:HanXRQChr11g0322511	-0.321172	4.04324	4.5754	0.048032	0.255892
gene:HanXRQChr09g0268981	-0.534181	3.24076	4.57518	0.0480367	0.255892
gene:HanXRQChr16g0517391	0.505606	2.94683	4.57511	0.0480383	0.255892
gene:HanXRQChr11g0352981	-0.430102	4.11037	4.57508	0.0480389	0.255892
gene:HanXRQChr03g0084541	-1.30056	3.94256	4.57493	0.0480422	0.255892
gene:HanXRQChr12g0370461	-0.731223	1.07934	4.57431	0.0480555	0.255892
gene:HanXRQChr12g0364931	0.819065	3.11382	4.57428	0.0480563	0.255892
gene:HanXRQChr16g0532251	0.768328	6.14936	4.57296	0.0480848	0.255997
gene:HanXRQChr12g0354711	-0.70676	0.990172	4.57167	0.0481127	0.256099
gene:HanXRQChr16g0531991	4.34581	-1.03487	5.04292	0.0481235	0.25611
gene:HanXRQChr13g0405871	-1.74971	0.693294	4.57056	0.0481368	0.256135
gene:HanXRQChr05g0161061	-1.02355	5.29176	4.57002	0.0481485	0.256151
gene:HanXRQChr16g0500671	2.63996	-0.442193	4.56892	0.0481724	0.256231
gene:HanXRQChr04g0103321	1.02296	1.21738	4.56781	0.0481964	0.256237
gene:HanXRQChr14g0429661	0.844929	2.97947	4.56673	0.04822	0.256237
gene:HanXRQChr08g0216571	-0.324366	5.15719	4.56664	0.0482219	0.256237
gene:HanXRQChr14g0436391	1.20638	-0.0674246	4.56646	0.0482258	0.256237
gene:HanXRQChr12g0365181	-0.320024	3.52801	4.56642	0.0482266	0.256237
gene:HanXRQChr10g0318551	0.860686	0.18736	4.56629	0.0482295	0.256237
gene:HanXRQChr12g0385801	0.872091	3.19705	4.56606	0.0482344	0.256237
gene:HanXRQChr03g0081191	-0.625068	3.41868	4.56479	0.0482621	0.256338
gene:HanXRQChr07g0202161	0.409745	4.9885	4.56421	0.0482748	0.256359
gene:HanXRQChr12g0354291	1.40655	3.60349	4.56376	0.0482846	0.256365
gene:HanXRQChr05g0133401	1.91524	5.07639	4.56222	0.0483182	0.256489
gene:HanXRQChr05g0158691	-1.1014	0.915719	4.56153	0.0483332	0.256489
gene:HanXRQChr13g0411361	0.256601	5.68099	4.56117	0.0483409	0.256489
gene:HanXRQChr07g0194671	2.35097	0.475603	4.56108	0.0483429	0.256489
gene:HanXRQChr03g0080931	0.307988	4.65409	4.55969	0.0483732	0.256604
gene:HanXRQChr11g0334331	-4.72429	-1.37462	4.66507	0.0483964	0.256669
gene:HanXRQChr09g0268371	1.0873	3.37868	4.55784	0.0484137	0.256669
gene:HanXRQChr08g0234351	1.44584	5.78763	4.55755	0.04842	0.256669
gene:HanXRQChr16g0521931	3.75985	-0.608493	4.55753	0.0484203	0.256669
gene:HanXRQChr04g0124471	3.0498	0.458156	4.55695	0.048433	0.256689
gene:HanXRQChr09g0268071	-0.447448	5.64501	4.55577	0.0484587	0.25678
gene:HanXRQChr06g0166701	0.472825	4.64204	4.55262	0.0485276	0.257089
gene:HanXRQChr12g0359761	-0.490484	2.40034	4.5523	0.0485346	0.257089
gene:HanXRQChr12g0355871	-0.376831	4.17592	4.5519	0.0485434	0.257089
gene:HanXRQChr04g0117791	0.815465	2.35421	4.55005	0.048584	0.257246
gene:HanXRQChr11g0334701	-0.498195	2.48565	4.54975	0.0485905	0.257246
gene:HanXRQChr04g0124971	0.764455	1.49346	4.54722	0.0486461	0.257456
gene:HanXRQChr10g0310431	0.30575	6.12961	4.54715	0.0486475	0.257456
gene:HanXRQChr04g0121181	0.573781	3.16321	4.54537	0.0486866	0.257616
gene:HanXRQChr16g0498481	2.4021	-0.886071	4.54489	0.0486971	0.257625
gene:HanXRQChr10g0286161	-2.08618	1.43704	4.54397	0.0487173	0.257686
gene:HanXRQChr05g0142431	-2.30063	-0.346385	4.54238	0.0487524	0.257825
gene:HanXRQChr11g0341591	0.594094	4.84955	4.54098	0.0487831	0.257941
gene:HanXRQChr09g0259661	-0.841397	8.54702	4.54015	0.0488014	0.257992
gene:HanXRQChr09g0265491	0.387607	3.17912	4.53963	0.048813	0.258007
gene:HanXRQChr03g0086871	-0.429028	6.40014	4.53857	0.0488363	0.258083
gene:HanXRQChr05g0141231	-0.99886	3.168	4.53742	0.0488617	0.258129
gene:HanXRQChr01g0029491	1.5807	2.77627	4.53739	0.0488624	0.258129
gene:HanXRQChr03g0088531	1.78347	0.47557	4.53558	0.0489024	0.258293
gene:HanXRQChr02g0058051	-1.27972	-0.217108	4.5332	0.0489549	0.258524
gene:HanXRQChr15g0471011	5.82338	-1.13196	4.6369	0.0489911	0.258669
gene:HanXRQChr14g0449361	-0.686664	3.23765	4.53079	0.0490082	0.258703
gene:HanXRQChr08g0222541	1.44064	3.87575	4.53047	0.0490152	0.258703
gene:HanXRQChr09g0251051	0.484115	4.20663	4.5298	0.04903	0.258704
gene:HanXRQChr05g0130151	2.49084	3.16191	4.52968	0.0490328	0.258704
gene:HanXRQChr12g0372361	1.69513	0.752382	4.52906	0.0490466	0.25873
gene:HanXRQChr03g0076941	-0.792853	2.88274	4.52777	0.0490751	0.258806
gene:HanXRQChr05g0148441	-2.15803	0.0735676	4.63279	0.0490786	0.258806
gene:HanXRQChr10g0293831	1.52225	0.327039	4.52684	0.0490958	0.25885
gene:HanXRQChr12g0383481	-0.673425	2.02785	4.52584	0.0491179	0.258921
gene:HanXRQChr12g0374631	0.243914	5.44626	4.52471	0.0491429	0.259006
gene:HanXRQChr10g0286581	-0.363116	4.14937	4.52408	0.0491569	0.259033
gene:HanXRQChr04g0098631	-2.49477	-0.489281	4.52343	0.0491713	0.259063
gene:HanXRQChr10g0283821	-0.440359	4.70711	4.52286	0.0491841	0.259084
gene:HanXRQChr13g0421881	-1.02425	0.989525	4.52183	0.0492071	0.259133
gene:HanXRQChr13g0404381	2.85695	2.40348	4.52165	0.0492111	0.259133
gene:HanXRQChr09g0273001	-0.962859	0.910682	4.52079	0.0492301	0.259187
gene:HanXRQChr11g0335111	2.97382	0.153231	4.51893	0.0492715	0.259358
gene:HanXRQChr06g0183731	-0.738787	5.9304	4.51739	0.0493059	0.259462
gene:HanXRQChr15g0495091	-4.4787	-1.71513	4.68796	0.0493105	0.259462
gene:HanXRQChr14g0446131	0.577055	4.10802	4.51686	0.0493176	0.259462
gene:HanXRQChr10g0316271	1.12716	4.03899	4.51635	0.0493292	0.259476
gene:HanXRQChr10g0291291	0.993559	5.71712	4.51416	0.0493778	0.259686
gene:HanXRQChr17g0567321	-0.440981	5.29278	4.51308	0.049402	0.259704
gene:HanXRQChr04g0126171	1.30226	1.77903	4.51304	0.0494029	0.259704
gene:HanXRQChr11g0353251	-0.439978	4.79794	4.51283	0.0494077	0.259704
gene:HanXRQChr05g0134241	0.409903	3.78464	4.51195	0.0494272	0.25976
gene:HanXRQChr03g0087311	-0.724192	3.76586	4.50977	0.0494761	0.25997
gene:HanXRQChr10g0318961	0.788368	3.66065	4.50935	0.0494856	0.259974
gene:HanXRQChr08g0231381	1.598	0.294229	4.50792	0.0495176	0.260096
gene:HanXRQChr14g0436241	1.98795	1.70354	4.50549	0.049572	0.260303
gene:HanXRQChr14g0460851	0.90121	2.67713	4.50537	0.0495747	0.260303
gene:HanXRQChr14g0429631	3.16598	-0.621719	4.50407	0.0496038	0.260408
gene:HanXRQChr14g0454361	2.9706	1.84677	4.50286	0.049631	0.260408
gene:HanXRQChr10g0293931	-0.591224	2.58103	4.5026	0.0496369	0.260408
gene:HanXRQChr15g0481061	0.820658	2.44328	4.50255	0.0496381	0.260408
gene:HanXRQChr12g0378331	0.981808	1.55103	4.50198	0.0496509	0.260408
gene:HanXRQChr14g0451151	1.71205	4.01004	4.50167	0.0496577	0.260408
gene:HanXRQChr10g0295241	-0.732556	3.53703	4.50121	0.0496682	0.260408
gene:HanXRQChr04g0101431	1.03938	0.772012	4.50118	0.0496689	0.260408
gene:HanXRQChr05g0144071	0.89601	0.226725	4.50093	0.0496744	0.260408
gene:HanXRQChr03g0092581	2.28748	-0.234051	4.49972	0.0497016	0.260504
gene:HanXRQChr01g0026051	1.50211	-0.457213	4.49881	0.0497222	0.260566
gene:HanXRQChr13g0416051	0.775694	2.10855	4.49752	0.0497511	0.260671
gene:HanXRQChr10g0306231	1.81587	0.302121	4.49628	0.0497792	0.2607
gene:HanXRQChr14g0430231	0.545437	2.92107	4.49626	0.0497796	0.2607
gene:HanXRQChr11g0323111	-0.319863	4.74085	4.49592	0.0497872	0.2607
gene:HanXRQChr11g0336941	-2.90075	-0.311419	4.59953	0.0497933	0.2607
gene:HanXRQChr11g0338701	-0.768074	3.0705	4.49531	0.0498011	0.2607
gene:HanXRQChr12g0355981	1.99023	0.500874	4.49436	0.0498224	0.260766
gene:HanXRQChr04g0103391	1.91245	2.25973	4.49203	0.049875	0.260994
gene:HanXRQChr16g0530051	-3.36988	0.819555	4.66051	0.0498884	0.261018
gene:HanXRQChr02g0051091	-2.54148	-0.595316	4.49054	0.0499087	0.261053
gene:HanXRQChr03g0086641	2.96538	-0.497763	4.49036	0.0499127	0.261053
gene:HanXRQChr17g0545481	1.12419	1.13922	4.48983	0.0499248	0.261069
gene:HanXRQChr02g0045781	3.12474	0.73429	4.4888	0.0499481	0.261145
gene:HanXRQChr13g0409201	3.62097	-0.508564	4.48821	0.0499614	0.261168
gene:HanXRQChr15g0487381	-0.915265	-0.161642	4.48764	0.0499743	0.261189
gene:HanXRQChr14g0429481	0.965116	3.32845	4.4867	0.0499957	0.261231
gene:HanXRQChr15g0475781	0.685543	2.33164	4.4865	0.0500002	0.261231
gene:HanXRQChr11g0333961	-0.737085	2.76889	4.48517	0.0500304	0.261329
gene:HanXRQChr01g0013221	-0.943151	2.81128	4.48489	0.0500366	0.261329
gene:HanXRQChr13g0419131	2.00559	-0.619125	4.4841	0.0500545	0.261376
gene:HanXRQChr15g0497441	1.28788	1.51238	4.48278	0.0500846	0.26143
gene:HanXRQChr08g0225831	-0.581511	6.95787	4.48234	0.0500945	0.26143
gene:HanXRQChr15g0494891	-6.10367	-1.08858	4.93766	0.0500966	0.26143
gene:HanXRQChr13g0424641	0.365073	4.84421	4.48208	0.0501004	0.26143
gene:HanXRQChr05g0147101	-2.36431	-1.17762	4.48012	0.0501451	0.261587
gene:HanXRQChr14g0455931	-0.46529	3.59755	4.47998	0.0501482	0.261587
gene:HanXRQChr08g0232431	3.59001	1.22029	4.47949	0.0501594	0.261599
gene:HanXRQChr11g0336381	-3.48156	-0.987142	4.81833	0.0501698	0.261599
gene:HanXRQChr15g0484611	-0.406397	5.69608	4.47871	0.0501772	0.261599
gene:HanXRQChr01g0012191	0.493548	2.55633	4.47606	0.0502374	0.261792
gene:HanXRQChr11g0342451	-0.530881	2.1746	4.47602	0.0502383	0.261792
gene:HanXRQChr10g0307281	-2.38078	-0.866916	4.47566	0.0502465	0.261792
gene:HanXRQChr05g0158201	-0.513569	3.95698	4.47552	0.0502498	0.261792
gene:HanXRQChr14g0439311	0.814537	1.4866	4.47459	0.0502709	0.261855
gene:HanXRQChr11g0351371	2.5197	-0.80142	4.47136	0.0503446	0.262193
gene:HanXRQChr05g0163611	0.407213	4.3345	4.47016	0.0503722	0.26229
gene:HanXRQChr17g0533551	-2.44561	3.44175	4.46856	0.0504086	0.262433
gene:HanXRQChr13g0405661	-1.2166	3.93542	4.46529	0.0504835	0.262777
gene:HanXRQChr02g0049811	-1.52782	-0.284183	4.46355	0.0505235	0.262916
gene:HanXRQChr02g0053861	-1.68226	0.552065	4.46334	0.0505282	0.262916
gene:HanXRQChr08g0225741	5.77535	3.08736	4.46177	0.0505643	0.263058
gene:HanXRQChr03g0061511	0.700788	5.18472	4.46116	0.0505782	0.263064
gene:HanXRQChr09g0268461	-1.82121	1.88114	4.46055	0.0505922	0.263064
gene:HanXRQChr06g0173641	1.17772	2.13493	4.46055	0.0505923	0.263064
gene:HanXRQChr04g0119911	-2.65917	-0.101625	4.45935	0.0506199	0.263107
gene:HanXRQChr11g0320411	-0.351974	4.89615	4.45911	0.0506254	0.263107
gene:HanXRQChr13g0421991	-0.332644	4.60239	4.45902	0.0506275	0.263107
gene:HanXRQChr13g0419861	1.07176	0.785004	4.45847	0.0506401	0.263126
gene:HanXRQChr15g0486481	-0.878654	0.597504	4.45792	0.0506527	0.263145
gene:HanXRQChr03g0087271	-1.05307	2.32002	4.45706	0.0506725	0.263171
gene:HanXRQChr03g0061591	-0.370647	4.93491	4.45693	0.0506756	0.263171
gene:HanXRQChr09g0275401	1.4369	0.284416	4.45587	0.0506998	0.263204
gene:HanXRQChr15g0490581	-0.641368	1.10151	4.45579	0.0507017	0.263204
gene:HanXRQChr16g0525271	0.760898	2.84058	4.45522	0.050715	0.263204
gene:HanXRQChr10g0294771	0.417146	4.86324	4.45447	0.0507321	0.263204
gene:HanXRQChr12g0374641	-0.54096	4.03348	4.4542	0.0507385	0.263204
gene:HanXRQChr13g0409341	0.575819	6.92434	4.45388	0.0507459	0.263204
gene:HanXRQChr11g0334121	-1.14216	1.23992	4.45377	0.0507483	0.263204
gene:HanXRQChr16g0502481	-0.387338	3.50797	4.45334	0.0507582	0.263204
gene:HanXRQChr01g0006201	-1.18982	2.81546	4.45292	0.0507679	0.263204
gene:HanXRQChr01g0027421	-0.872548	3.04034	4.45277	0.0507713	0.263204
gene:HanXRQChr15g0489401	1.1517	3.33808	4.45201	0.0507889	0.263225
gene:HanXRQChr05g0142491	3.87497	0.159101	4.45182	0.0507932	0.263225
gene:HanXRQChr16g0515261	-0.695231	2.8739	4.45037	0.0508268	0.263352
gene:HanXRQChr02g0042441	-1.79119	3.17213	4.44881	0.0508628	0.263487
gene:HanXRQChr09g0259261	2.10248	2.26747	4.44847	0.0508707	0.263487
gene:HanXRQChr14g0454201	1.19351	0.986847	4.4473	0.0508978	0.263581
gene:HanXRQChr09g0247811	-0.379353	5.04051	4.44442	0.0509644	0.263852
gene:HanXRQChr15g0483621	5.49701	-0.475982	4.54534	0.0509841	0.263852
gene:HanXRQChr02g0037811	3.57979	-0.244542	4.44308	0.0509954	0.263852
gene:HanXRQChr06g0178131	-0.793906	1.4163	4.44293	0.0509989	0.263852
gene:HanXRQChr01g0027241	-1.84539	-0.292343	4.44285	0.0510007	0.263852
gene:HanXRQChr04g0094401	1.76164	1.47013	4.44237	0.051012	0.263852
gene:HanXRQChr06g0170251	0.388336	4.38929	4.44233	0.051013	0.263852
gene:HanXRQChr15g0467101	1.61649	4.95275	4.44077	0.051049	0.263982
gene:HanXRQChr08g0221891	0.551133	3.30819	4.44047	0.051056	0.263982
gene:HanXRQChr05g0135711	-1.65242	-0.208733	4.4398	0.0510717	0.264017
gene:HanXRQChr10g0284951	0.500953	5.10092	4.43883	0.0510941	0.264086
gene:HanXRQChr09g0269271	-1.25547	0.57216	4.43828	0.051107	0.264087
gene:HanXRQChr11g0351171	-0.871409	5.96181	4.43801	0.0511131	0.264087
gene:HanXRQChr03g0062881	1.40797	2.31009	4.43767	0.0511211	0.264087
gene:HanXRQChr02g0035121	-0.509869	2.56767	4.43528	0.0511766	0.264327
gene:HanXRQChr05g0161711	-0.458943	3.25094	4.43486	0.0511865	0.264332
gene:HanXRQChr09g0267971	3.71209	-1.72841	4.59864	0.0512207	0.264462
gene:HanXRQChr08g0234441	-0.931349	2.45983	4.43248	0.051242	0.264525
gene:HanXRQChr15g0487051	3.15173	-1.52731	4.59664	0.0512643	0.264594
gene:HanXRQChr01g0026631	0.914731	2.11797	4.43035	0.0512916	0.264689
gene:HanXRQChr15g0463841	2.35847	1.22766	4.42902	0.0513228	0.264803
gene:HanXRQChr05g0139851	-2.36049	-0.243021	4.42756	0.0513567	0.264916
gene:HanXRQChr12g0364181	-1.5798	0.855327	4.4271	0.0513677	0.264916
gene:HanXRQChr08g0224191	1.63844	-1.27264	4.42693	0.0513716	0.264916
gene:HanXRQChr15g0473671	1.2769	5.52357	4.42648	0.0513821	0.264924
gene:HanXRQChr13g0393011	0.464148	5.76466	4.42589	0.0513958	0.264948
gene:HanXRQChr03g0071921	-4.248	-1.47593	4.87047	0.0514082	0.264965
gene:HanXRQChr14g0434771	1.75538	1.05632	4.42415	0.0514365	0.265065
gene:HanXRQChr10g0295811	2.71581	-0.759404	4.52375	0.051468	0.265147
gene:HanXRQChr11g0348061	4.61923	-0.238169	4.52364	0.0514705	0.265147
gene:HanXRQChr15g0490641	-1.74264	1.93432	4.4213	0.0515035	0.265245
gene:HanXRQChr09g0259101	1.13318	3.41648	4.42107	0.0515087	0.265245
gene:HanXRQChr13g0393921	-1.48728	1.28603	4.5216	0.0515166	0.265245
gene:HanXRQChr03g0071711	-1.62537	-1.22043	4.41885	0.0515608	0.265426
gene:HanXRQChr05g0148051	-2.26269	-0.051326	4.41841	0.0515713	0.265434
gene:HanXRQChr14g0451091	-1.17385	0.823565	4.41728	0.0515977	0.265468
gene:HanXRQChr10g0297541	-0.825641	0.400922	4.41719	0.0515998	0.265468
gene:HanXRQChr05g0129711	4.80413	-1.35152	4.4166	0.0516137	0.265468
gene:HanXRQChr12g0377101	0.867466	6.65069	4.41576	0.0516335	0.265468
gene:HanXRQChr16g0523911	0.344362	5.14957	4.41536	0.051643	0.265468
gene:HanXRQChr14g0433031	0.507827	2.83904	4.4153	0.0516443	0.265468
gene:HanXRQChr07g0198741	-1.3962	2.66316	4.41524	0.0516458	0.265468
gene:HanXRQChr01g0010671	-0.616082	4.87567	4.41506	0.0516501	0.265468
gene:HanXRQChr06g0182081	0.537546	3.33237	4.4139	0.0516774	0.26555
gene:HanXRQChr01g0018271	-2.81304	0.125342	4.41314	0.0516952	0.26555
gene:HanXRQChr10g0315571	-0.308821	7.06192	4.41301	0.0516982	0.26555
gene:HanXRQChr11g0331971	-0.450325	3.1617	4.41273	0.0517049	0.26555
gene:HanXRQChr17g0565991	0.544	4.53468	4.41246	0.0517113	0.26555
gene:HanXRQChr12g0360861	0.871834	5.12383	4.41143	0.0517356	0.265585
gene:HanXRQChr13g0386661	-0.318085	3.81572	4.41141	0.051736	0.265585
gene:HanXRQChr04g0105051	-1.63462	0.563872	4.40818	0.0518121	0.265929
gene:HanXRQChr17g0545371	-0.399177	4.86086	4.4068	0.0518447	0.265999
gene:HanXRQChr17g0569841	0.610956	5.14835	4.40674	0.0518462	0.265999
gene:HanXRQChr03g0068781	-0.30165	4.14844	4.40646	0.0518529	0.265999
gene:HanXRQChr10g0299661	-0.569487	3.26727	4.40521	0.0518824	0.266104
gene:HanXRQChr02g0034871	-1.5826	-0.376088	4.40347	0.0519235	0.266269
gene:HanXRQChr05g0149891	0.603218	9.6082	4.40038	0.0519967	0.266598
gene:HanXRQChr05g0161361	1.92216	6.30566	4.39764	0.0520618	0.266885
gene:HanXRQChr08g0212671	0.933253	6.75528	4.39722	0.0520718	0.266889
gene:HanXRQChr01g0030541	-0.655271	1.58979	4.39589	0.0521035	0.266963
gene:HanXRQChr05g0161111	-2.25369	0.584587	4.39586	0.0521042	0.266963
gene:HanXRQChr10g0284731	0.665414	4.31128	4.39522	0.0521193	0.266993
gene:HanXRQChr05g0163661	-0.561956	1.48104	4.3935	0.0521602	0.267052
gene:HanXRQChr11g0325781	0.737271	6.7653	4.39348	0.0521608	0.267052
gene:HanXRQChr16g0505351	0.858051	5.31352	4.39341	0.0521624	0.267052
gene:HanXRQChr03g0083441	0.456242	2.81767	4.39321	0.0521671	0.267052
gene:HanXRQChr14g0452521	-0.828938	2.87093	4.3923	0.0521888	0.267093
gene:HanXRQChr15g0466011	3.26821	-0.197813	4.39186	0.0521994	0.267093
gene:HanXRQChr15g0468491	0.417443	3.4918	4.39174	0.0522022	0.267093
gene:HanXRQChr11g0349111	0.994225	1.04281	4.39078	0.052225	0.267163
gene:HanXRQChr13g0390911	-1.50453	3.71565	4.38945	0.0522567	0.267278
gene:HanXRQChr10g0304711	2.79399	-1.15376	4.38821	0.0522863	0.267383
gene:HanXRQChr14g0446451	-1.43849	2.52623	4.38781	0.052296	0.267387
gene:HanXRQChr02g0043231	1.05549	-0.0425001	4.38652	0.0523268	0.267497
gene:HanXRQChr11g0346501	-0.349487	3.69672	4.38443	0.0523768	0.267668
gene:HanXRQChr04g0110241	1.83197	2.72745	4.38416	0.0523832	0.267668
gene:HanXRQChr04g0110441	0.520952	3.54958	4.38398	0.0523875	0.267668
gene:HanXRQChr17g0533521	-0.472268	2.49436	4.38257	0.0524211	0.267765
gene:HanXRQChr17g0560931	-0.366433	4.29106	4.38194	0.0524362	0.267765
gene:HanXRQChr00c0225g0572731	2.20571	-0.0828331	4.38137	0.0524499	0.267765
gene:HanXRQChr15g0485701	0.562895	1.1781	4.38134	0.0524506	0.267765
gene:HanXRQChr10g0304871	1.02331	2.35959	4.38129	0.0524519	0.267765
gene:HanXRQChr16g0530681	1.16034	3.13574	4.37999	0.052483	0.267877
gene:HanXRQChr11g0324821	-1.11226	6.2192	4.37902	0.0525063	0.267949
gene:HanXRQChr14g0435851	1.05616	-0.185799	4.3776	0.0525403	0.268077
gene:HanXRQChr08g0213031	-2.16844	-0.585476	4.37573	0.0525853	0.268217
gene:HanXRQChr04g0102501	0.483491	4.45965	4.3757	0.052586	0.268217
gene:HanXRQChr13g0404571	2.67563	-0.237627	4.47373	0.0526098	0.268292
gene:HanXRQChr12g0368791	-1.91634	0.856732	4.374	0.0526268	0.268332
gene:HanXRQChr12g0360931	-3.95646	-1.45032	4.37342	0.0526408	0.26834
gene:HanXRQChr02g0059451	2.4724	-1.07206	4.37248	0.0526635	0.26834
gene:HanXRQChr02g0051401	0.305036	5.50772	4.37225	0.0526689	0.26834
gene:HanXRQChr13g0403081	-0.803002	1.76604	4.37217	0.052671	0.26834
gene:HanXRQChr09g0267781	-1.16731	0.815223	4.37204	0.0526741	0.26834
gene:HanXRQChr15g0474561	1.74817	1.76458	4.3713	0.0526917	0.268344
gene:HanXRQChr03g0082211	2.01552	-0.689179	4.46994	0.0526975	0.268344
gene:HanXRQChr05g0151151	-1.03061	-0.141503	4.69573	0.0527022	0.268344
gene:HanXRQChr13g0419911	-0.54811	3.21922	4.36976	0.0527291	0.268435
gene:HanXRQChr17g0568451	-1.05351	1.82027	4.36839	0.0527621	0.268556
gene:HanXRQChr10g0278911	-0.81879	5.5254	4.36685	0.052799	0.268644
gene:HanXRQChr12g0357151	-0.639082	3.09189	4.36675	0.0528014	0.268644
gene:HanXRQChr03g0090661	2.15922	-0.267715	4.36654	0.0528067	0.268644
gene:HanXRQChr17g0537871	-0.807042	2.14969	4.36553	0.052831	0.268721
gene:HanXRQChr13g0406761	1.04184	5.67995	4.3647	0.052851	0.268776
gene:HanXRQChr06g0165411	4.40938	2.02222	4.68714	0.0528853	0.268858
gene:HanXRQChr04g0114451	0.648318	4.65143	4.36329	0.0528853	0.268858
gene:HanXRQChr08g0237131	3.19127	0.660758	4.36129	0.0529336	0.269057
gene:HanXRQChr11g0346021	-0.477894	2.47752	4.36088	0.0529436	0.269061
gene:HanXRQChr10g0314531	1.04325	3.04387	4.36036	0.0529562	0.269079
gene:HanXRQChr13g0395681	1.40941	4.1807	4.35989	0.0529674	0.26909
gene:HanXRQChr02g0053511	1.258	2.24389	4.35853	0.0530005	0.269182
gene:HanXRQChr09g0251601	-1.84031	0.518893	4.35815	0.0530097	0.269182
gene:HanXRQChr01g0006521	-0.38857	3.86728	4.35801	0.0530131	0.269182
gene:HanXRQChr09g0258261	0.480412	6.42301	4.35668	0.0530453	0.269299
gene:HanXRQChr10g0309491	0.402327	2.13744	4.35526	0.0530797	0.269427
gene:HanXRQChr09g0257181	-0.649275	1.25022	4.35482	0.0530905	0.269436
gene:HanXRQChr01g0021771	0.674085	1.26752	4.35298	0.0531351	0.269549
gene:HanXRQChr06g0182721	0.998292	2.54347	4.35293	0.0531365	0.269549
gene:HanXRQChr14g0449721	-0.687393	5.30245	4.3527	0.0531422	0.269549
gene:HanXRQChr07g0205941	-1.05818	-0.153358	4.35237	0.0531501	0.269549
gene:HanXRQChr15g0482301	-0.387308	3.79274	4.35202	0.0531587	0.269549
gene:HanXRQChr08g0236771	0.420804	3.23151	4.35118	0.0531791	0.269606
gene:HanXRQChr01g0021991	-1.14199	0.602417	4.35026	0.0532015	0.269674
gene:HanXRQChr05g0150621	0.25038	5.41173	4.34948	0.0532204	0.269695
gene:HanXRQChr11g0343621	0.369106	4.09623	4.34933	0.0532241	0.269695
gene:HanXRQChr17g0537671	-0.509788	2.65736	4.34838	0.0532473	0.26973
gene:HanXRQChr09g0273441	-0.89755	8.74907	4.34829	0.0532494	0.26973
gene:HanXRQChr13g0398561	0.605118	6.01325	4.34769	0.0532642	0.269748
gene:HanXRQChr16g0532031	2.48621	0.110667	4.34679	0.0532861	0.269748
gene:HanXRQChr17g0544661	-2.71164	-0.858103	4.34672	0.0532878	0.269748
gene:HanXRQChr13g0411851	-0.522392	3.35433	4.34665	0.0532895	0.269748
gene:HanXRQChr01g0027101	1.44706	4.81928	4.3462	0.0533005	0.269757
gene:HanXRQChr09g0238391	-2.66624	-0.540776	4.34394	0.0533557	0.26999
gene:HanXRQChr04g0126641	1.38891	1.20458	4.34321	0.0533735	0.269997
gene:HanXRQChr08g0207461	-0.330977	5.21537	4.34286	0.053382	0.269997
gene:HanXRQChr12g0381991	-0.857438	1.08609	4.34276	0.0533846	0.269997
gene:HanXRQChr05g0155651	-0.774766	1.35209	4.34115	0.0534238	0.270006
gene:HanXRQChr13g0393121	-0.243776	5.89027	4.34091	0.0534298	0.270006
gene:HanXRQChr09g0273401	-0.511508	8.57064	4.34076	0.0534334	0.270006
gene:HanXRQChr01g0002721	-0.666849	10.9049	4.34066	0.053436	0.270006
gene:HanXRQChr06g0168461	-1.92246	-0.46587	4.34033	0.0534439	0.270006
gene:HanXRQChr09g0251151	0.782231	7.57814	4.34	0.053452	0.270006
gene:HanXRQChr10g0287721	-2.0975	0.282672	4.33974	0.0534584	0.270006
gene:HanXRQChr09g0247031	-0.514671	2.8944	4.33968	0.0534598	0.270006
gene:HanXRQChr11g0352951	-0.37544	5.47792	4.33871	0.0534837	0.270045
gene:HanXRQChr02g0037551	0.459098	4.25733	4.33842	0.0534908	0.270045
gene:HanXRQChr17g0538401	0.98376	3.54008	4.33796	0.0535021	0.270045
gene:HanXRQChr05g0162241	-0.8361	1.13606	4.33787	0.0535042	0.270045
gene:HanXRQChr10g0304701	-0.591758	4.88544	4.33584	0.0535542	0.270251
gene:HanXRQChr06g0165161	-1.28389	0.0715803	4.33545	0.0535635	0.270252
gene:HanXRQChr10g0291201	-1.05691	0.840275	4.33425	0.053593	0.270354
gene:HanXRQChr07g0190681	-0.878898	2.13248	4.33288	0.0536269	0.270478
gene:HanXRQChr09g0238851	0.636839	2.96443	4.33094	0.0536744	0.270657
gene:HanXRQChr01g0016561	1.08762	1.89229	4.33069	0.0536807	0.270657
gene:HanXRQChr03g0086141	-0.602036	4.81537	4.33015	0.0536938	0.270677
gene:HanXRQChr07g0192781	-0.711314	1.27448	4.32965	0.0537063	0.270693
gene:HanXRQChr10g0319481	0.404101	6.72298	4.32798	0.0537474	0.270826
gene:HanXRQChr01g0008221	-0.837465	4.66616	4.32783	0.053751	0.270826
gene:HanXRQChr07g0191611	-0.372447	4.17934	4.3264	0.0537864	0.270904
gene:HanXRQChr09g0253061	-0.462009	3.55487	4.32623	0.0537905	0.270904
gene:HanXRQChr15g0481011	3.13704	0.123741	4.32596	0.0537973	0.270904
gene:HanXRQChr15g0474401	-0.406465	2.81653	4.32571	0.0538033	0.270904
gene:HanXRQChr11g0334511	-0.408215	4.273	4.32474	0.0538273	0.270978
gene:HanXRQChr05g0147401	1.09662	-0.0591426	4.32355	0.0538566	0.271079
gene:HanXRQChr16g0510361	-1.4654	2.10969	4.32319	0.0538657	0.271079
gene:HanXRQChr15g0477511	0.982372	0.129541	4.32277	0.053876	0.271084
gene:HanXRQChr08g0212141	-0.598933	4.57197	4.32232	0.053887	0.27109
gene:HanXRQChr15g0467481	1.1059	2.22639	4.32079	0.053925	0.27109
gene:HanXRQChr11g0325501	-2.41379	-1.29243	4.32061	0.0539294	0.27109
gene:HanXRQChr01g0021961	-0.813069	1.3832	4.32056	0.0539307	0.27109
gene:HanXRQChr05g0143831	0.395157	3.97417	4.32054	0.0539312	0.27109
gene:HanXRQChr04g0107591	2.22074	0.599739	4.3204	0.0539346	0.27109
gene:HanXRQChr03g0089161	-0.673444	5.64163	4.32012	0.0539415	0.27109
gene:HanXRQChr01g0002161	2.60484	2.52653	4.31917	0.0539652	0.27113
gene:HanXRQChr08g0209601	-0.722072	2.07708	4.31905	0.0539681	0.27113
gene:HanXRQChr13g0406191	-0.424248	4.95344	4.31852	0.0539812	0.27115
gene:HanXRQChr06g0184831	-2.94281	2.89135	4.31622	0.0540381	0.2713
gene:HanXRQChr04g0103741	-0.53021	2.79447	4.31618	0.0540391	0.2713
gene:HanXRQChr13g0394841	0.56113	3.54007	4.316	0.0540437	0.2713
gene:HanXRQChr03g0092961	-0.434274	4.27385	4.31583	0.0540479	0.2713
gene:HanXRQChr02g0035201	0.396336	3.69148	4.31351	0.0541054	0.2715
gene:HanXRQChr15g0477921	0.53493	3.676	4.31312	0.0541151	0.2715
gene:HanXRQChr03g0060221	0.248265	4.12049	4.3131	0.0541155	0.2715
gene:HanXRQChr12g0379081	-1.22363	4.10284	4.3116	0.0541529	0.271598
gene:HanXRQChr04g0109791	-1.51921	1.12832	4.31158	0.0541535	0.271598
gene:HanXRQChr10g0297881	0.539697	5.02785	4.31072	0.0541747	0.271613
gene:HanXRQChr08g0223021	0.858269	1.12114	4.30996	0.0541938	0.271613
gene:HanXRQChr05g0142111	0.387874	5.20102	4.30946	0.0542062	0.271613
gene:HanXRQChr03g0067161	-0.379512	5.47079	4.30888	0.0542205	0.271613
gene:HanXRQChr08g0224181	1.43767	1.44114	4.30872	0.0542246	0.271613
gene:HanXRQChr10g0292031	0.874808	3.2598	4.30836	0.0542336	0.271613
gene:HanXRQChr04g0127821	1.59453	-0.0454939	4.30765	0.0542512	0.271613
gene:HanXRQChr16g0520241	-0.884556	1.11158	4.30722	0.054262	0.271613
gene:HanXRQChr05g0134471	2.08186	-0.75731	4.30703	0.0542666	0.271613
gene:HanXRQChr08g0207961	-0.59706	2.34672	4.30682	0.0542718	0.271613
gene:HanXRQChr10g0300331	-0.377188	3.98401	4.3064	0.0542824	0.271613
gene:HanXRQChr05g0132211	0.506033	3.29991	4.30627	0.0542857	0.271613
gene:HanXRQChr11g0325231	-1.10263	0.121328	4.30587	0.0542956	0.271613
gene:HanXRQChr15g0474601	2.35893	1.53949	4.30564	0.0543012	0.271613
gene:HanXRQChr02g0053661	0.449634	8.36091	4.3052	0.0543124	0.271613
gene:HanXRQChr02g0057511	0.963015	0.957649	4.30512	0.0543143	0.271613
gene:HanXRQChr15g0474111	-2.16609	0.330912	4.46191	0.0543175	0.271613
gene:HanXRQChr04g0115451	-1.13891	0.876705	4.30479	0.0543225	0.271613
gene:HanXRQChr14g0451851	-0.786332	3.95372	4.30338	0.0543579	0.271708
gene:HanXRQChr10g0292451	-3.34853	-1.33276	4.45988	0.0543651	0.271708
gene:HanXRQChr01g0024151	1.46426	0.559514	4.30284	0.0543712	0.271708
gene:HanXRQChr09g0274641	0.956533	3.44656	4.30246	0.0543807	0.271708
gene:HanXRQChr12g0356801	-0.516763	2.89824	4.30218	0.0543878	0.271708
gene:HanXRQChr11g0350201	1.18263	0.57958	4.30102	0.0544168	0.271784
gene:HanXRQChr09g0259761	0.512033	1.93932	4.30083	0.0544215	0.271784
gene:HanXRQChr17g0536361	0.391413	2.88394	4.30029	0.054435	0.271787
gene:HanXRQChr01g0000091	1.71268	-1.00029	4.30007	0.0544405	0.271787
gene:HanXRQChr15g0471581	-0.728419	2.1081	4.29896	0.0544683	0.271853
gene:HanXRQChr17g0553771	1.31479	2.0838	4.2988	0.0544723	0.271853
gene:HanXRQChr09g0249991	1.12941	0.271521	4.2952	0.0545625	0.272219
gene:HanXRQChr09g0271091	-0.522058	2.37844	4.29514	0.054564	0.272219
gene:HanXRQChr03g0086801	2.1923	-0.540268	4.29392	0.0545946	0.272277
gene:HanXRQChr17g0534401	2.29525	-0.191782	4.2937	0.0546001	0.272277
gene:HanXRQChr13g0386621	-1.07299	1.4759	4.29294	0.0546193	0.272277
gene:HanXRQChr05g0138271	1.27275	4.44441	4.29277	0.0546234	0.272277
gene:HanXRQChr16g0513881	1.07849	2.43177	4.29273	0.0546244	0.272277
gene:HanXRQChr17g0569041	-1.61668	0.127628	4.2923	0.0546353	0.272277
gene:HanXRQChr03g0071751	0.379644	4.02473	4.29154	0.0546545	0.272277
gene:HanXRQChr09g0268801	2.07835	2.23468	4.29137	0.0546586	0.272277
gene:HanXRQChr10g0278661	0.527604	4.84077	4.29136	0.0546589	0.272277
gene:HanXRQChr12g0378491	-0.506339	5.2047	4.29062	0.0546776	0.272324
gene:HanXRQChr10g0284521	-1.62357	1.31163	4.29008	0.0546912	0.272328
gene:HanXRQChr05g0146491	1.69256	0.997972	4.28984	0.0546971	0.272328
gene:HanXRQChr03g0060891	3.71293	-1.07523	4.38508	0.0547078	0.272336
gene:HanXRQChr14g0446091	-0.375144	5.03294	4.28882	0.0547227	0.272364
gene:HanXRQChr14g0451811	-0.507208	3.15228	4.28722	0.0547632	0.272505
gene:HanXRQChr07g0204471	-0.449392	4.26535	4.28685	0.0547725	0.272505
gene:HanXRQChr14g0454791	-0.500655	7.34476	4.2866	0.0547787	0.272505
gene:HanXRQChr06g0184771	1.17395	0.620637	4.28397	0.054845	0.272658
gene:HanXRQChr14g0434761	-1.53254	3.7084	4.28375	0.0548506	0.272658
gene:HanXRQChr10g0318941	-1.17395	-0.580259	4.28375	0.0548507	0.272658
gene:HanXRQChr14g0438761	-1.17395	-0.580259	4.28375	0.0548507	0.272658
gene:HanXRQChr01g0009941	-0.636513	2.67865	4.28332	0.0548614	0.272658
gene:HanXRQChr06g0166301	-0.411985	4.03075	4.28309	0.0548673	0.272658
gene:HanXRQChr05g0163591	0.838255	0.681969	4.28277	0.0548753	0.272658
gene:HanXRQChr04g0103361	-0.370282	6.49047	4.28239	0.054885	0.272658
gene:HanXRQChr11g0322031	0.38076	3.85551	4.28186	0.0548985	0.272658
gene:HanXRQChr11g0329671	0.69915	5.51787	4.2817	0.0549023	0.272658
gene:HanXRQChr17g0547711	-2.20986	-0.358585	4.28015	0.0549416	0.2728
gene:HanXRQChr16g0500311	1.57897	0.141969	4.27984	0.0549495	0.2728
gene:HanXRQChr09g0246011	0.93017	7.71613	4.27944	0.0549595	0.272804
gene:HanXRQChr09g0272101	1.27364	-0.164465	4.27891	0.054973	0.272808
gene:HanXRQChr03g0080681	-0.481214	3.52026	4.27868	0.0549788	0.272808
gene:HanXRQChr03g0092261	-3.56785	3.7734	4.27595	0.0550479	0.273105
gene:HanXRQChr05g0132931	0.471325	2.72759	4.27503	0.0550711	0.273174
gene:HanXRQChr16g0530001	-1.52821	2.81948	4.27328	0.0551158	0.273349
gene:HanXRQChr04g0121631	-1.47888	1.44069	4.27211	0.0551454	0.273418
gene:HanXRQChr05g0141771	2.24666	2.10027	4.272	0.0551482	0.273418
gene:HanXRQChr16g0529111	1.39071	3.59589	4.2709	0.0551761	0.27351
gene:HanXRQChr06g0171211	1.67428	3.07185	4.26904	0.0552233	0.273698
gene:HanXRQChr11g0336141	1.03642	1.59018	4.26668	0.0552836	0.273951
gene:HanXRQChr12g0381011	3.36342	-0.00938272	4.26524	0.0553202	0.274086
gene:HanXRQChr14g0450251	-1.58164	3.02867	4.26158	0.0554135	0.274501
gene:HanXRQChr10g0296651	-0.655686	5.57662	4.26082	0.0554328	0.274501
gene:HanXRQChr13g0400541	2.19471	0.260784	4.26032	0.0554458	0.274501
gene:HanXRQChr02g0054221	2.76857	-0.838373	4.25987	0.0554572	0.274501
gene:HanXRQChr10g0292901	-0.333242	3.98855	4.25982	0.0554585	0.274501
gene:HanXRQChr07g0195851	1.61403	1.27729	4.25976	0.05546	0.274501
gene:HanXRQChr13g0391221	-0.502889	2.67436	4.25877	0.0554855	0.274581
gene:HanXRQChr04g0116841	-0.730982	1.23434	4.25784	0.0555092	0.274614
gene:HanXRQChr02g0045291	-0.816759	5.96763	4.25777	0.0555108	0.274614
gene:HanXRQChr07g0199041	-0.655209	1.61649	4.25718	0.0555261	0.274644
gene:HanXRQChr09g0275661	0.752925	4.30767	4.2557	0.0555639	0.274785
gene:HanXRQChr02g0049021	1.13432	0.19677	4.25386	0.0556112	0.274972
gene:HanXRQChr14g0444611	-0.454766	5.91188	4.25347	0.0556212	0.274975
gene:HanXRQChr07g0190961	-1.20296	-0.544089	4.56188	0.0556463	0.275053
gene:HanXRQChr03g0085931	0.452503	4.23392	4.2516	0.0556693	0.275121
gene:HanXRQChr01g0000361	-0.565058	1.67297	4.25079	0.0556899	0.275176
gene:HanXRQChr10g0312661	1.07794	2.1946	4.24972	0.0557175	0.275267
gene:HanXRQChr14g0427651	1.7136	1.26982	4.24917	0.0557315	0.27529
gene:HanXRQChr13g0399401	-2.17175	-0.712787	4.24759	0.0557722	0.275439
gene:HanXRQChr11g0325091	2.60721	0.56483	4.2472	0.0557821	0.275439
gene:HanXRQChr05g0151841	-0.444758	4.92591	4.24691	0.0557898	0.275439
gene:HanXRQChr08g0216471	-2.04103	0.615126	4.24619	0.0558084	0.275439
gene:HanXRQChr12g0379851	-0.298522	5.13042	4.24618	0.0558085	0.275439
gene:HanXRQChr05g0158571	0.719456	4.97658	4.24577	0.0558191	0.275445
gene:HanXRQChr10g0313161	0.964751	1.51379	4.55274	0.0558547	0.27553
gene:HanXRQChr05g0148951	-0.40593	3.79412	4.24437	0.0558551	0.27553
gene:HanXRQChr17g0564171	1.63737	-0.293078	4.24376	0.055871	0.275537
gene:HanXRQChr17g0533481	2.40247	2.33204	4.24318	0.0558859	0.275537
gene:HanXRQChr09g0270511	-0.445767	5.12414	4.24267	0.055899	0.275537
gene:HanXRQChr13g0411861	-0.381681	4.51325	4.24255	0.0559022	0.275537
gene:HanXRQChr14g0462071	0.570391	5.11826	4.2425	0.0559034	0.275537
gene:HanXRQChr11g0328281	1.14766	1.65854	4.2417	0.055924	0.275589
gene:HanXRQChr06g0168061	-5.90245	-0.980682	4.54933	0.0559327	0.275589
gene:HanXRQChr13g0394511	-0.461176	2.78745	4.24016	0.0559638	0.275697
gene:HanXRQChr17g0558491	-0.301389	4.32012	4.23949	0.0559812	0.275701
gene:HanXRQChr10g0315421	-1.30421	-0.161307	4.2394	0.0559834	0.275701
gene:HanXRQChr12g0362261	0.370624	4.39774	4.23886	0.0559975	0.275724
gene:HanXRQChr02g0044051	-2.75336	-1.24953	4.23765	0.0560287	0.275831
gene:HanXRQChr04g0096301	0.465174	2.23705	4.23678	0.0560511	0.275896
gene:HanXRQChr05g0137911	3.40192	3.11796	4.23547	0.0560852	0.276017
gene:HanXRQChr08g0223251	-0.797856	10.2083	4.23463	0.056107	0.276078
gene:HanXRQChr12g0359541	-0.728762	1.52904	4.23419	0.0561184	0.276088
gene:HanXRQChr15g0472161	-0.360171	4.89793	4.23351	0.056136	0.276095
gene:HanXRQChr04g0120721	-1.18895	3.26104	4.23328	0.056142	0.276095
gene:HanXRQChr16g0503821	2.52929	-0.942152	4.23305	0.0561478	0.276095
gene:HanXRQChr09g0268101	2.19997	-0.528975	4.32547	0.0561743	0.276179
gene:HanXRQChr03g0063651	-1.08322	0.811722	4.23157	0.0561863	0.276192
gene:HanXRQChr09g0272241	1.41299	8.91791	4.22972	0.0562343	0.276381
gene:HanXRQChr05g0130511	-0.756728	3.21631	4.22861	0.0562632	0.276445
gene:HanXRQChr16g0518051	1.18508	6.01637	4.2285	0.0562661	0.276445
gene:HanXRQChr13g0409231	0.739023	4.0781	4.22683	0.0563095	0.276612
gene:HanXRQChr06g0165441	-0.409613	2.99344	4.2255	0.0563441	0.276707
gene:HanXRQChr15g0483161	-2.65855	-0.332875	4.53071	0.0563605	0.276707
gene:HanXRQChr17g0547531	1.39216	2.16958	4.22474	0.0563638	0.276707
gene:HanXRQChr05g0135761	-1.52471	6.45249	4.22464	0.0563665	0.276707
gene:HanXRQChr07g0191431	-1.00378	1.33935	4.22413	0.0563799	0.276727
gene:HanXRQChr09g0238881	0.794115	1.34734	4.22224	0.0564291	0.276922
gene:HanXRQChr14g0455281	0.414385	4.44511	4.22161	0.0564455	0.276957
gene:HanXRQChr13g0395221	-0.76223	5.30804	4.21993	0.0564893	0.277124
gene:HanXRQChr01g0023901	0.430544	3.31523	4.21958	0.0564985	0.277124
gene:HanXRQChr15g0476461	0.725227	1.52844	4.21616	0.0565878	0.277433
gene:HanXRQChr03g0075651	-1.91	0.409459	4.21609	0.0565899	0.277433
gene:HanXRQChr17g0548471	1.81023	0.494371	4.21607	0.0565903	0.277433
gene:HanXRQChr11g0329201	-0.903949	3.48008	4.21573	0.0565991	0.277433
gene:HanXRQChr04g0128101	1.58487	-0.141531	4.21508	0.0566162	0.27747
gene:HanXRQChr15g0480181	1.03906	4.59058	4.21436	0.0566352	0.277517
gene:HanXRQChr06g0171521	0.7612	0.805529	4.21254	0.0566828	0.277679
gene:HanXRQChr15g0495381	1.30946	4.87769	4.21238	0.0566871	0.277679
gene:HanXRQChr06g0180051	-0.547187	2.94614	4.21139	0.0567131	0.277755
gene:HanXRQChr07g0198321	0.452545	3.2415	4.21095	0.0567246	0.277755
gene:HanXRQChr15g0463451	0.991506	1.81156	4.21071	0.0567309	0.277755
gene:HanXRQChr02g0044131	-0.435653	3.73691	4.21005	0.0567483	0.277794
gene:HanXRQChr14g0451481	1.43396	0.463998	4.2094	0.0567653	0.277831
gene:HanXRQChr13g0416921	0.72075	3.05804	4.20884	0.0567799	0.277856
gene:HanXRQChr10g0313061	-0.4719	3.09844	4.2076	0.0568125	0.277925
gene:HanXRQChr04g0115471	-0.696709	3.69584	4.20758	0.0568129	0.277925
gene:HanXRQChr09g0248781	0.277617	3.88083	4.20706	0.0568267	0.277946
gene:HanXRQChr11g0320251	-1.39056	0.864538	4.20597	0.0568554	0.278041
gene:HanXRQChr13g0408831	0.41799	4.5534	4.20527	0.0568738	0.278084
gene:HanXRQChr05g0158501	2.53976	2.74552	4.20284	0.0569378	0.278259
gene:HanXRQChr08g0228271	-1.23227	-0.134559	4.2026	0.0569442	0.278259
gene:HanXRQChr13g0396551	1.58649	0.148912	4.20253	0.0569461	0.278259
gene:HanXRQChr11g0322401	-1.64844	1.08291	4.20248	0.0569474	0.278259
gene:HanXRQChr16g0499991	-0.663014	2.48736	4.20106	0.0569847	0.278355
gene:HanXRQChr11g0328861	4.49192	-0.211556	4.90515	0.0569858	0.278355
gene:HanXRQChr02g0055251	1.34206	1.24844	4.19966	0.0570218	0.278484
gene:HanXRQChr14g0462371	-0.783098	1.32203	4.19863	0.0570489	0.278549
gene:HanXRQChr16g0526751	-0.509768	3.37752	4.19844	0.0570539	0.278549
gene:HanXRQChr15g0464381	-0.765502	1.25704	4.19808	0.0570636	0.27855
gene:HanXRQChr01g0026261	-1.09991	6.10548	4.1965	0.0571052	0.278706
gene:HanXRQChr08g0224371	-0.521485	1.52037	4.19584	0.0571229	0.278746
gene:HanXRQChr11g0352551	2.15876	-1.25735	4.19394	0.0571732	0.278946
gene:HanXRQChr08g0228221	-0.2751	5.29609	4.19323	0.057192	0.278991
gene:HanXRQChr09g0268621	1.79666	0.00589387	4.19215	0.0572205	0.279084
gene:HanXRQChr16g0527491	2.54668	0.531456	4.19119	0.057246	0.279124
gene:HanXRQChr16g0518521	-1.64425	0.31922	4.19091	0.0572535	0.279124
gene:HanXRQChr05g0135341	-2.9756	0.87789	4.28262	0.0572571	0.279124
gene:HanXRQChr05g0147241	0.456568	6.181	4.18856	0.0573157	0.279363
gene:HanXRQChr13g0409131	-1.0191	1.107	4.18706	0.0573557	0.27947
gene:HanXRQChr10g0282071	-0.317548	4.91882	4.18667	0.0573659	0.27947
gene:HanXRQChr07g0203991	-1.46168	-0.638997	4.18666	0.0573662	0.27947
gene:HanXRQChr11g0344931	-1.2495	0.705126	4.18563	0.0573938	0.279552
gene:HanXRQChr16g0514551	-0.477749	2.71184	4.18532	0.057402	0.279552
gene:HanXRQChr03g0082451	0.848518	5.80228	4.18455	0.0574223	0.279571
gene:HanXRQChr14g0428731	-2.67525	2.03111	4.18437	0.0574273	0.279571
gene:HanXRQChr09g0266081	-0.353836	4.02784	4.1841	0.0574345	0.279571
gene:HanXRQChr09g0273361	1.83723	1.00978	4.18327	0.0574564	0.279632
gene:HanXRQChr11g0352431	1.73142	1.17989	4.18275	0.0574703	0.279653
gene:HanXRQChr01g0018391	-0.325929	4.21248	4.18042	0.0575326	0.27991
gene:HanXRQChr02g0042411	0.352164	6.05189	4.17997	0.0575445	0.279922
gene:HanXRQChr04g0106031	-0.366909	5.93121	4.1791	0.0575678	0.279989
gene:HanXRQChr09g0247741	0.444941	3.06452	4.17805	0.0575957	0.280078
gene:HanXRQChr05g0142371	0.544789	3.6237	4.17729	0.0576162	0.280131
gene:HanXRQChr10g0310391	-0.367262	5.8959	4.17598	0.0576511	0.280255
gene:HanXRQChr10g0280531	-1.10853	1.98996	4.17486	0.0576812	0.280348
gene:HanXRQChr04g0115371	-0.557764	5.04317	4.17456	0.0576893	0.280348
gene:HanXRQChr11g0336041	3.9836	-0.034536	4.26418	0.0577306	0.280398
gene:HanXRQChr14g0455981	1.77382	0.359652	4.17279	0.0577366	0.280398
gene:HanXRQChr17g0549301	-0.487451	3.24362	4.17257	0.0577423	0.280398
gene:HanXRQChr09g0262461	-0.457317	3.93435	4.17241	0.0577467	0.280398
gene:HanXRQChr14g0449291	1.73453	-0.364271	4.17239	0.0577473	0.280398
gene:HanXRQChr04g0097291	1.25792	0.572332	4.17162	0.0577681	0.280427
gene:HanXRQChr03g0082171	2.55856	1.2105	4.17146	0.0577722	0.280427
gene:HanXRQChr15g0483831	0.379419	3.36225	4.17051	0.0577976	0.280504
gene:HanXRQChr16g0525841	-1.41351	0.755302	4.16863	0.0578482	0.280703
gene:HanXRQChr13g0387791	-3.10863	-0.248231	4.25781	0.0578952	0.280885
gene:HanXRQChr06g0169431	-0.719558	2.7432	4.16575	0.0579256	0.280921
gene:HanXRQChr04g0101641	-0.774569	1.45587	4.16564	0.0579286	0.280921
gene:HanXRQChr13g0411041	-1.40983	0.950621	4.16548	0.0579329	0.280921
gene:HanXRQChr16g0530751	2.40442	2.2236	4.1646	0.0579564	0.280921
gene:HanXRQChr04g0116391	-0.370821	3.69601	4.16458	0.0579571	0.280921
gene:HanXRQChr05g0152891	-0.919849	0.137454	4.16448	0.0579599	0.280921
gene:HanXRQChr12g0357241	1.39471	2.75581	4.16386	0.0579765	0.280955
gene:HanXRQChr09g0275511	1.06488	2.14425	4.16314	0.0579959	0.281002
gene:HanXRQChr12g0354221	0.759133	2.5389	4.16234	0.0580174	0.281034
gene:HanXRQChr11g0321001	1.12948	3.99125	4.16219	0.0580214	0.281034
gene:HanXRQChr16g0525761	0.887914	1.7157	4.15995	0.058082	0.281204
gene:HanXRQChr05g0147691	-2.3296	1.4911	4.15987	0.0580839	0.281204
gene:HanXRQChr04g0115811	2.00576	4.38878	4.15971	0.0580883	0.281204
gene:HanXRQChr09g0274901	1.08385	2.55954	4.15947	0.0580949	0.281204
gene:HanXRQChr01g0009871	-0.975149	5.70685	4.15829	0.0581268	0.281312
gene:HanXRQChr06g0166371	0.752215	4.53241	4.15762	0.0581447	0.281353
gene:HanXRQChr02g0037141	0.933389	0.061302	4.15616	0.0581841	0.281498
gene:HanXRQChr15g0468881	-0.28716	4.22427	4.15553	0.0582013	0.281526
gene:HanXRQChr16g0525591	0.471445	5.34752	4.15524	0.0582092	0.281526
gene:HanXRQChr08g0222431	1.00948	2.1262	4.15432	0.058234	0.2816
gene:HanXRQChr08g0207641	2.04825	-0.652751	4.15344	0.0582577	0.281666
gene:HanXRQChr06g0184851	0.779767	4.82053	4.15311	0.0582667	0.281666
gene:HanXRQChr01g0028291	-1.11912	7.80074	4.15252	0.0582827	0.281667
gene:HanXRQChr15g0473931	0.923957	4.81002	4.1521	0.0582942	0.281667
gene:HanXRQChr15g0484521	0.959569	3.07028	4.15204	0.0582957	0.281667
gene:HanXRQChr16g0517521	1.91034	-1.16152	4.15166	0.0583059	0.28167
gene:HanXRQChr15g0464171	0.920716	2.88722	4.15106	0.0583222	0.281702
gene:HanXRQChr11g0333481	-2.45783	0.248809	4.15037	0.0583409	0.281714
gene:HanXRQChr15g0480421	0.674749	3.99266	4.15027	0.0583438	0.281714
gene:HanXRQChr14g0460691	-0.734023	5.58264	4.14878	0.0583841	0.281832
gene:HanXRQChr11g0353161	-0.467364	4.53683	4.14866	0.0583874	0.281832
gene:HanXRQChr13g0412051	3.10603	-1.2415	4.14787	0.0584088	0.281889
gene:HanXRQChr10g0279771	1.58642	5.4385	4.14661	0.0584431	0.282009
gene:HanXRQChr06g0166261	-1.87259	5.0228	4.14598	0.0584603	0.282045
gene:HanXRQChr12g0369271	-0.326204	4.42357	4.14533	0.0584779	0.282084
gene:HanXRQChr02g0054271	2.79591	-1.15282	4.14424	0.0585075	0.28218
gene:HanXRQChr03g0092431	-0.875553	1.4862	4.14372	0.0585218	0.282203
gene:HanXRQChr09g0255411	-1.09938	1.62545	4.4388	0.0585318	0.282205
gene:HanXRQChr08g0221561	-1.27374	2.9041	4.14242	0.0585571	0.282267
gene:HanXRQChr09g0237861	1.7115	0.726583	4.14204	0.0585674	0.282267
gene:HanXRQChr13g0423251	-0.745377	2.0627	4.14182	0.0585734	0.282267
gene:HanXRQChr04g0126131	0.3459	4.61888	4.14122	0.0585897	0.282299
gene:HanXRQChr04g0120491	0.376463	4.45167	4.13859	0.0586616	0.2826
gene:HanXRQChr15g0495611	-0.372149	4.87592	4.13815	0.0586735	0.28261
gene:HanXRQChr05g0134451	-1.86576	-0.712976	4.13689	0.0587079	0.282637
gene:HanXRQChr03g0078841	1.8104	0.315853	4.13644	0.0587203	0.282637
gene:HanXRQChr01g0028801	-0.362599	4.0321	4.13617	0.0587276	0.282637
gene:HanXRQChr07g0195061	2.5856	2.23598	4.13607	0.0587303	0.282637
gene:HanXRQChr15g0479831	-1.17636	0.787278	4.13606	0.0587305	0.282637
gene:HanXRQChr05g0129431	0.915066	6.3577	4.13584	0.0587367	0.282637
gene:HanXRQChr03g0075311	1.2545	0.0133849	4.13528	0.0587521	0.282665
gene:HanXRQChr12g0363501	-0.793043	0.754207	4.13451	0.058773	0.282719
gene:HanXRQChr05g0157271	-0.361979	6.5976	4.13121	0.0588634	0.283108
gene:HanXRQChr14g0458541	-2.7836	0.15507	4.13054	0.0588819	0.283151
gene:HanXRQChr10g0319851	0.856646	4.0309	4.12963	0.0589068	0.283224
gene:HanXRQChr16g0501671	0.885848	11.8932	4.12864	0.0589339	0.2833
gene:HanXRQChr04g0095871	0.510935	4.00767	4.12835	0.0589419	0.2833
gene:HanXRQChr04g0123331	2.6551	-0.0086598	4.12754	0.0589642	0.283361
gene:HanXRQChr01g0017871	3.41206	-1.27106	4.41343	0.059149	0.284188
gene:HanXRQChr01g0007431	-0.506395	4.44313	4.12058	0.0591555	0.284188
gene:HanXRQChr15g0471051	-3.21575	-1.45299	4.11892	0.0592013	0.284362
gene:HanXRQChr01g0022941	-3.51812	-1.17537	4.26294	0.059232	0.284462
gene:HanXRQChr13g0421211	1.3982	0.0173493	4.11742	0.0592429	0.284468
gene:HanXRQChr14g0427441	-1.36116	6.24072	4.11603	0.0592811	0.28455
gene:HanXRQChr17g0562381	1.05332	1.38368	4.11565	0.0592917	0.28455
gene:HanXRQChr02g0054671	1.25038	0.0700059	4.11552	0.0592952	0.28455
gene:HanXRQChr17g0548441	-1.01082	0.756413	4.1154	0.0592986	0.28455
gene:HanXRQChr14g0449381	-0.61078	1.05788	4.11313	0.0593613	0.284805
gene:HanXRQChr15g0470191	-0.491561	3.23923	4.11261	0.0593757	0.284827
gene:HanXRQChr14g0460571	-1.29396	-0.388602	4.11197	0.0593934	0.284833
gene:HanXRQChr07g0205961	1.24441	2.86591	4.11124	0.0594137	0.284833
gene:HanXRQChr06g0183841	-1.88886	-0.0773721	4.11115	0.0594162	0.284833
gene:HanXRQChr10g0304481	-0.513364	2.05468	4.11105	0.0594191	0.284833
gene:HanXRQChr07g0201991	1.24563	3.26885	4.11082	0.0594253	0.284833
gene:HanXRQChr17g0562961	-1.04081	6.18731	4.1094	0.0594648	0.284976
gene:HanXRQChr16g0529611	0.544905	2.0794	4.10807	0.0595016	0.284992
gene:HanXRQChr13g0422191	-1.826	0.0157938	4.10791	0.059506	0.284992
gene:HanXRQChr10g0298201	0.349606	4.09166	4.10789	0.0595065	0.284992
gene:HanXRQChr11g0340081	1.48449	-0.199307	4.10788	0.0595069	0.284992
gene:HanXRQChr11g0325191	-0.294824	4.60692	4.10665	0.0595409	0.285076
gene:HanXRQChr06g0180201	1.34365	0.524204	4.19519	0.0595441	0.285076
gene:HanXRQChr02g0055391	-0.654237	1.33478	4.1062	0.0595535	0.285076
gene:HanXRQChr15g0470881	-2.79608	-0.963912	4.1049	0.0595898	0.285154
gene:HanXRQChr16g0514311	0.568668	3.17958	4.10424	0.059608	0.285154
gene:HanXRQChr08g0221071	-1.09376	1.3354	4.10397	0.0596156	0.285154
gene:HanXRQChr04g0114411	0.408815	3.19772	4.10364	0.0596247	0.285154
gene:HanXRQChr10g0302971	-2.02235	-0.386039	4.10335	0.0596327	0.285154
gene:HanXRQChr04g0120801	-0.415392	2.80403	4.1031	0.0596398	0.285154
gene:HanXRQChr02g0055431	-0.854796	3.37032	4.10291	0.059645	0.285154
gene:HanXRQChr16g0504221	0.403781	4.14062	4.10283	0.0596474	0.285154
gene:HanXRQChr08g0229431	-1.35403	0.652278	4.10239	0.0596595	0.285166
gene:HanXRQChr01g0009071	-1.5183	-0.118367	4.10123	0.0596918	0.285238
gene:HanXRQChr09g0269761	-0.854625	4.90262	4.10115	0.0596939	0.285238
gene:HanXRQChr03g0073941	-2.31626	-0.107793	4.0995	0.05974	0.28537
gene:HanXRQChr11g0335071	-3.50813	-1.61292	4.09947	0.059741	0.28537
gene:HanXRQChr09g0266051	-0.761022	3.41287	4.09828	0.059774	0.285475
gene:HanXRQChr03g0092411	-1.72015	2.92538	4.09797	0.0597828	0.285475
gene:HanXRQChr06g0168701	-2.50411	-1.12238	4.09706	0.0598081	0.285475
gene:HanXRQChr03g0078021	-0.460465	3.17452	4.09687	0.0598133	0.285475
gene:HanXRQChr03g0062641	2.30518	1.43725	4.09669	0.0598185	0.285475
gene:HanXRQChr09g0271121	-0.843688	0.924952	4.09659	0.0598212	0.285475
gene:HanXRQChr02g0055441	0.542435	6.98625	4.09286	0.0599256	0.285903
gene:HanXRQChr05g0143461	0.383666	3.67429	4.09269	0.0599304	0.285903
gene:HanXRQChr03g0063571	-1.07676	-0.318404	4.09201	0.0599495	0.285932
gene:HanXRQChr17g0561111	-0.581982	2.48609	4.09178	0.0599558	0.285932
gene:HanXRQChr08g0222591	-0.338291	5.93617	4.09138	0.0599669	0.285938
gene:HanXRQChr03g0065701	1.31037	3.54685	4.09025	0.0599987	0.286044
gene:HanXRQChr17g0533591	1.60934	2.29847	4.08968	0.0600146	0.286073
gene:HanXRQChr13g0401991	0.438	4.46279	4.08887	0.0600372	0.286134
gene:HanXRQChr08g0226831	1.14292	1.80283	4.0873	0.0600813	0.286242
gene:HanXRQChr09g0246861	-0.564753	2.41064	4.08723	0.0600833	0.286242
gene:HanXRQChr03g0062021	-1.57181	0.992201	4.08702	0.0600892	0.286242
gene:HanXRQChr09g0244691	-2.90741	-1.43093	4.08668	0.0600987	0.286242
gene:HanXRQChr15g0484121	-1.40616	1.84386	4.0859	0.0601208	0.286251
gene:HanXRQChr17g0565021	-0.643781	3.06664	4.08586	0.0601219	0.286251
gene:HanXRQChr04g0097991	-1.21212	2.72315	4.08558	0.0601297	0.286251
gene:HanXRQChr12g0357301	-0.549052	3.72293	4.08466	0.0601554	0.286256
gene:HanXRQChr09g0275751	2.89977	0.588117	4.08424	0.0601675	0.286256
gene:HanXRQChr13g0392421	0.614749	4.68731	4.08397	0.0601749	0.286256
gene:HanXRQChr13g0411091	2.52857	-0.544138	4.0836	0.0601852	0.286256
gene:HanXRQChr14g0435021	1.05226	3.30357	4.08339	0.0601912	0.286256
gene:HanXRQChr03g0071631	-0.57698	4.26011	4.08337	0.0601917	0.286256
gene:HanXRQChr14g0449421	-1.74536	0.755321	4.08294	0.0602038	0.286256
gene:HanXRQChr02g0047061	-0.419284	1.93182	4.08163	0.0602407	0.286256
gene:HanXRQChr16g0507011	2.20524	7.63941	4.08138	0.0602478	0.286256
gene:HanXRQChr05g0136401	0.585168	4.0031	4.08121	0.0602527	0.286256
gene:HanXRQChr17g0559581	1.40414	0.149308	4.08107	0.0602567	0.286256
gene:HanXRQChr16g0511981	0.39524	4.84808	4.08073	0.0602661	0.286256
gene:HanXRQChr15g0466211	0.42422	3.20326	4.08049	0.060273	0.286256
gene:HanXRQChr14g0449961	-0.548873	5.10069	4.0803	0.0602782	0.286256
gene:HanXRQChr14g0428761	-0.524567	2.30806	4.08022	0.0602805	0.286256
gene:HanXRQChr01g0009311	3.4212	-1.49678	4.08001	0.0602864	0.286256
gene:HanXRQChr03g0070301	-0.823747	1.34727	4.07929	0.0603067	0.286306
gene:HanXRQChr13g0388111	-0.955422	0.966911	4.07891	0.0603174	0.286311
gene:HanXRQChr13g0422571	1.40786	-0.836672	4.16596	0.0603326	0.286336
gene:HanXRQChr06g0180621	1.19022	3.88802	4.07769	0.0603519	0.286382
gene:HanXRQChr13g0390301	1.15467	0.072313	4.07646	0.0603867	0.286501
gene:HanXRQChr09g0245251	0.523122	3.68019	4.07568	0.0604086	0.286559
gene:HanXRQChr15g0470131	0.910479	1.93655	4.07442	0.0604441	0.286662
gene:HanXRQChr14g0460111	0.462256	1.72635	4.07399	0.0604564	0.286662
gene:HanXRQChr16g0531641	-0.560316	4.7083	4.07388	0.0604595	0.286662
gene:HanXRQChr11g0327671	0.587327	5.8779	4.07222	0.0605065	0.286838
gene:HanXRQChr02g0036571	0.769941	-0.0455519	4.07114	0.0605371	0.286898
gene:HanXRQChr03g0084661	1.66787	-0.963025	4.07108	0.0605386	0.286898
gene:HanXRQChr14g0428571	-0.744981	3.30987	4.06883	0.0606023	0.287154
gene:HanXRQChr14g0438271	-0.963644	2.77757	4.06744	0.0606419	0.287295
gene:HanXRQChr03g0085681	5.27688	-1.68764	4.27421	0.0606536	0.287304
gene:HanXRQChr12g0365111	-0.606642	1.54785	4.06622	0.0606765	0.287325
gene:HanXRQChr05g0149801	-0.353397	4.06613	4.0657	0.0606913	0.287325
gene:HanXRQChr09g0262661	0.52634	5.49075	4.06533	0.0607018	0.287325
gene:HanXRQChr12g0369371	0.546951	3.23484	4.06477	0.0607178	0.287325
gene:HanXRQChr11g0324871	0.455935	3.64676	4.06473	0.0607189	0.287325
gene:HanXRQChr02g0038751	-0.352342	4.38348	4.06427	0.0607319	0.287325
gene:HanXRQChr07g0186911	2.18773	1.95157	4.06315	0.0607637	0.287325
gene:HanXRQChr11g0338831	-0.414089	6.39162	4.06303	0.0607671	0.287325
gene:HanXRQChr15g0474261	0.488222	2.46407	4.06293	0.06077	0.287325
gene:HanXRQChr01g0015471	1.3797	-0.0306327	4.14993	0.0607701	0.287325
gene:HanXRQChr17g0557931	2.86291	2.15654	4.14982	0.0607733	0.287325
gene:HanXRQChr10g0309851	-0.370711	3.28998	4.06275	0.0607752	0.287325
gene:HanXRQChr02g0047721	0.489192	4.90392	4.05819	0.060905	0.287892
gene:HanXRQChr12g0384281	0.477846	5.74149	4.05747	0.0609255	0.287943
gene:HanXRQChr13g0403651	-0.745741	1.30896	4.05518	0.0609909	0.288206
gene:HanXRQChr12g0372661	2.67884	0.311482	4.05312	0.06105	0.288356
gene:HanXRQChr04g0115221	1.40891	0.40742	4.05301	0.0610529	0.288356
gene:HanXRQChr10g0292271	0.475352	2.54033	4.05286	0.0610574	0.288356
gene:HanXRQChr10g0297001	-0.551964	5.57998	4.0527	0.0610619	0.288356
gene:HanXRQChr03g0061321	-0.74903	1.63291	4.05214	0.061078	0.288386
gene:HanXRQChr15g0484731	-0.854311	5.5223	4.05083	0.0611154	0.288516
gene:HanXRQChr05g0130531	-0.748316	2.519	4.0499	0.061142	0.288578
gene:HanXRQChr12g0372811	1.08867	-0.533661	4.04969	0.0611482	0.288578
gene:HanXRQChr07g0186581	-0.326494	5.23134	4.04872	0.0611759	0.288663
gene:HanXRQChr17g0544251	-0.472593	4.1685	4.04814	0.0611925	0.288684
gene:HanXRQChr03g0069251	2.43692	-0.926604	4.04737	0.0612144	0.288684
gene:HanXRQChr03g0092311	-1.15706	5.28198	4.04727	0.0612176	0.288684
gene:HanXRQChr14g0441831	1.51446	5.02644	4.04719	0.0612197	0.288684
gene:HanXRQChr07g0194301	0.527277	3.8294	4.04675	0.0612324	0.288698
gene:HanXRQChr09g0246541	-0.719619	3.08534	4.04621	0.0612478	0.288724
gene:HanXRQChr16g0507161	-2.21776	-1.11529	4.04576	0.0612607	0.288739
gene:HanXRQChr16g0526881	3.2872	-0.454812	4.0451	0.0612797	0.288782
gene:HanXRQChr05g0155751	0.51568	6.1794	4.04303	0.0613394	0.289017
gene:HanXRQChr08g0231781	-0.432032	4.2688	4.03956	0.0614391	0.289377
gene:HanXRQChr03g0065771	0.6636	2.17294	4.03938	0.0614442	0.289377
gene:HanXRQChr02g0041991	-1.45348	-0.758478	4.03935	0.0614452	0.289377
gene:HanXRQChr12g0383701	-0.946383	2.07367	4.03869	0.0614641	0.289419
gene:HanXRQChr01g0029051	-0.896564	3.27224	4.03834	0.0614742	0.28942
gene:HanXRQChr10g0315741	0.370268	3.3055	4.03757	0.0614966	0.289438
gene:HanXRQChr10g0316821	-2.79063	2.77156	4.03753	0.0614977	0.289438
gene:HanXRQChr16g0509971	3.50425	-0.7158	4.17735	0.061508	0.289441
gene:HanXRQChr10g0302781	-0.442929	5.66261	4.03585	0.0615461	0.289574
gene:HanXRQChr13g0415851	-1.33138	0.596835	4.0355	0.0615562	0.289574
gene:HanXRQChr16g0500441	0.518664	2.16595	4.03517	0.0615658	0.289574
gene:HanXRQChr02g0031731	-0.482535	2.773	4.0344	0.061588	0.289632
gene:HanXRQChr10g0294011	1.43331	0.408118	4.03237	0.0616468	0.289862
gene:HanXRQChr04g0096861	0.315495	3.26835	4.03154	0.0616706	0.289928
gene:HanXRQChr05g0157871	0.374105	3.34052	4.03075	0.0616936	0.28999
gene:HanXRQChr16g0510101	1.31087	-0.0546906	4.02763	0.0617841	0.290254
gene:HanXRQChr17g0560861	1.62186	4.776	4.02742	0.0617902	0.290254
gene:HanXRQChr03g0092051	-0.325485	3.50201	4.02734	0.0617923	0.290254
gene:HanXRQChr13g0416901	1.79468	0.550519	4.02691	0.0618048	0.290254
gene:HanXRQChr05g0162281	-1.63078	-0.885153	4.02682	0.0618076	0.290254
gene:HanXRQChr12g0354831	1.3926	0.264064	4.02664	0.0618128	0.290254
gene:HanXRQChr14g0456591	-0.584822	2.59511	4.02642	0.061819	0.290254
gene:HanXRQChr16g0502931	-0.909523	2.00503	4.0248	0.0618661	0.290429
gene:HanXRQChr05g0133721	2.00523	0.0826928	4.02395	0.0618909	0.290499
gene:HanXRQChr16g0502761	1.6328	1.6792	4.02328	0.0619103	0.290544
gene:HanXRQChr12g0366871	1.62821	0.647703	4.02135	0.0619664	0.290634
gene:HanXRQChr13g0403581	0.770648	3.35494	4.02075	0.0619841	0.290634
gene:HanXRQChr04g0108881	1.68678	0.0632595	4.02035	0.0619956	0.290634
gene:HanXRQChr03g0074031	-0.484927	3.04326	4.02034	0.0619958	0.290634
gene:HanXRQChr01g0010951	3.13654	3.18865	4.02034	0.061996	0.290634
gene:HanXRQChr02g0034381	1.06418	1.21056	4.02008	0.0620034	0.290634
gene:HanXRQChr15g0491991	5.23991	-1.59161	4.10466	0.062027	0.290634
gene:HanXRQChr13g0409711	-0.41254	3.4469	4.01922	0.0620284	0.290634
gene:HanXRQChr03g0078181	1.01991	1.29707	4.01911	0.0620316	0.290634
gene:HanXRQChr13g0408801	-2.83946	1.27478	4.01891	0.0620375	0.290634
gene:HanXRQChr06g0168771	0.607572	3.31906	4.01889	0.062038	0.290634
gene:HanXRQChr11g0345941	-0.380412	3.91291	4.01809	0.0620615	0.290697
gene:HanXRQChr12g0369791	-0.603953	2.86326	4.01765	0.0620744	0.290711
gene:HanXRQChr09g0263961	0.449871	5.07893	4.01657	0.0621058	0.29079
gene:HanXRQChr10g0292571	-0.467082	3.36372	4.01598	0.0621231	0.29079
gene:HanXRQChr01g0008101	-0.444479	3.73401	4.01579	0.0621286	0.29079
gene:HanXRQChr16g0504661	-1.17253	7.37449	4.01571	0.0621308	0.29079
gene:HanXRQChr15g0492141	0.91713	0.589806	4.01536	0.062141	0.290792
gene:HanXRQChr16g0505941	0.627647	1.97289	4.01421	0.0621747	0.290903
gene:HanXRQChr17g0560011	-0.268033	5.34321	4.01091	0.0622711	0.291308
gene:HanXRQChr14g0445471	0.722316	7.42005	4.00828	0.0623481	0.291622
gene:HanXRQChr16g0522431	1.49304	1.69334	4.00793	0.0623584	0.291624
gene:HanXRQChr11g0342391	2.37912	-0.502479	4.00568	0.0624245	0.291886
gene:HanXRQChr11g0345621	1.51912	5.87902	4.00485	0.0624488	0.291953
gene:HanXRQChr17g0564771	1.41707	0.00956248	4.0043	0.0624651	0.291956
gene:HanXRQChr16g0512541	-2.11869	-0.717085	4.00416	0.0624691	0.291956
gene:HanXRQChr14g0456291	2.11106	-0.498375	4.0032	0.0624975	0.292042
gene:HanXRQChr02g0054811	0.986656	0.410755	4.00215	0.0625282	0.292139
gene:HanXRQChr17g0570361	0.610336	4.81341	4.00073	0.0625701	0.292288
gene:HanXRQChr14g0444941	0.449028	5.25262	3.99994	0.0625932	0.292326
gene:HanXRQChr01g0008261	1.46564	1.0075	3.99978	0.062598	0.292326
gene:HanXRQChr08g0208901	0.824295	4.06985	3.99893	0.062623	0.292396
gene:HanXRQChr15g0473781	-1.67901	-0.465717	3.99664	0.0626907	0.292666
gene:HanXRQChr07g0190281	-2.36048	-1.23488	4.27322	0.0627066	0.292694
gene:HanXRQChr05g0131491	0.789583	1.37333	3.99549	0.0627244	0.292704
gene:HanXRQChr01g0021161	-0.286902	4.91003	3.99535	0.0627287	0.292704
gene:HanXRQChr12g0373191	-1.42906	0.00878766	3.99388	0.062772	0.292753
gene:HanXRQChr01g0010391	0.531688	2.7816	3.99374	0.0627763	0.292753
gene:HanXRQChr08g0230991	1.98011	-0.842562	3.99364	0.062779	0.292753
gene:HanXRQChr09g0253101	-1.07416	0.0443373	3.99341	0.0627859	0.292753
gene:HanXRQChr16g0518041	-1.17927	0.131737	3.99331	0.0627888	0.292753
gene:HanXRQChr14g0459321	2.14711	2.11069	3.99233	0.0628179	0.292807
gene:HanXRQChr14g0455291	-0.672653	2.04379	3.99098	0.0628576	0.292807
gene:HanXRQChr05g0149641	-0.957894	0.115364	3.99067	0.0628669	0.292807
gene:HanXRQChr04g0109381	1.44007	0.88179	3.99065	0.0628675	0.292807
gene:HanXRQChr04g0095981	-0.635443	2.48825	3.99062	0.0628684	0.292807
gene:HanXRQChr08g0230811	0.51121	2.26646	3.99032	0.0628774	0.292807
gene:HanXRQChr06g0164471	0.869094	0.792355	3.9902	0.0628809	0.292807
gene:HanXRQChr12g0372261	-0.787299	1.60336	3.99018	0.0628815	0.292807
gene:HanXRQChr05g0136701	-2.31778	-1.06463	3.98989	0.06289	0.292807
gene:HanXRQChr03g0089901	-2.06045	-0.296333	4.26577	0.0629029	0.292809
gene:HanXRQChr04g0105561	-0.273534	5.54029	3.9892	0.0629105	0.292809
gene:HanXRQChr11g0331271	3.13877	-0.0665404	3.98739	0.0629641	0.292967
gene:HanXRQChr12g0367151	-0.320199	4.13386	3.98716	0.0629709	0.292967
gene:HanXRQChr14g0460871	0.630609	2.2252	3.98705	0.0629742	0.292967
gene:HanXRQChr14g0444011	6.88282	-0.185327	4.07089	0.0629843	0.292968
gene:HanXRQChr13g0405911	-0.515283	4.22824	3.98564	0.0630162	0.29307
gene:HanXRQChr07g0204371	-1.09309	1.04231	3.98353	0.0630786	0.293289
gene:HanXRQChr11g0332671	-2.15394	-0.782158	3.98338	0.0630833	0.293289
gene:HanXRQChr11g0326221	4.02416	-0.7884	4.06601	0.063124	0.293432
gene:HanXRQChr13g0421191	1.54063	-0.115403	3.98137	0.063143	0.293474
gene:HanXRQChr11g0320521	1.39834	5.06649	3.98101	0.0631537	0.293477
gene:HanXRQChr01g0021741	3.23899	-0.702889	3.98048	0.0631693	0.293503
gene:HanXRQChr10g0284671	-0.565984	3.57223	3.98007	0.0631815	0.293514
gene:HanXRQChr12g0365381	-1.55572	0.413748	3.97914	0.0632094	0.293554
gene:HanXRQChr09g0269481	-0.45528	4.84503	3.97907	0.0632114	0.293554
gene:HanXRQChr09g0268291	-0.395132	3.54015	3.97878	0.0632201	0.293554
gene:HanXRQChr12g0368591	0.730422	4.47362	3.97795	0.0632448	0.293602
gene:HanXRQChr08g0218231	-1.82414	0.851929	3.97776	0.0632505	0.293602
gene:HanXRQChr16g0529131	1.89349	-0.786201	3.97707	0.0632711	0.293652
gene:HanXRQChr17g0540771	1.44896	-0.18069	3.97654	0.0632868	0.293678
gene:HanXRQChr06g0165731	3.43953	-1.03855	4.05927	0.0633176	0.293703
gene:HanXRQChr04g0127091	0.499836	8.5674	3.97538	0.0633215	0.293703
gene:HanXRQChr16g0499481	0.723139	1.11953	3.97536	0.063322	0.293703
gene:HanXRQChr15g0481901	-0.875805	0.198031	3.97292	0.0633949	0.293953
gene:HanXRQChr04g0098041	1.61113	-0.654717	3.97289	0.063396	0.293953
gene:HanXRQChr11g0348201	0.972929	0.232009	3.97244	0.0634094	0.293969
gene:HanXRQChr05g0162401	-0.462575	2.69866	3.97184	0.0634273	0.294006
gene:HanXRQChr17g0552291	-0.330807	5.26681	3.96981	0.063488	0.294241
gene:HanXRQChr08g0219011	2.92573	-1.23815	3.96908	0.0635097	0.294277
gene:HanXRQChr13g0388921	-1.70578	-0.793188	3.96883	0.0635173	0.294277
gene:HanXRQChr16g0521431	-1.77237	1.89678	3.96855	0.0635258	0.294277
gene:HanXRQChr10g0294171	-0.284983	5.85294	3.9682	0.0635361	0.294278
gene:HanXRQChr08g0212321	2.11199	4.42284	3.96729	0.0635635	0.294331
gene:HanXRQChr11g0321971	0.30494	4.38105	3.96687	0.063576	0.294331
gene:HanXRQChr14g0442951	-2.51189	4.60231	3.96673	0.0635802	0.294331
gene:HanXRQChr17g0552041	-0.864055	3.50421	3.96647	0.063588	0.294331
gene:HanXRQChr15g0494751	-0.454333	3.72967	3.96615	0.0635976	0.294331
gene:HanXRQChr17g0548841	-1.6643	-0.637922	3.96258	0.0637048	0.294781
gene:HanXRQChr10g0315971	0.829516	6.78089	3.96071	0.0637612	0.294996
gene:HanXRQChr06g0169601	-0.307235	4.52418	3.9579	0.0638457	0.29534
gene:HanXRQChr03g0061761	4.50088	-1.47565	4.04033	0.0638659	0.295344
gene:HanXRQChr05g0152901	-0.775038	3.16597	3.95721	0.0638667	0.295344
gene:HanXRQChr14g0446141	1.94296	-1.01263	3.95638	0.0638915	0.295413
gene:HanXRQChr02g0056251	0.566803	2.39975	3.95513	0.0639293	0.295541
gene:HanXRQChr00c0234g0572741	-0.667528	2.28148	3.95435	0.0639529	0.295604
gene:HanXRQChr02g0056961	1.98689	-0.839065	3.95364	0.0639744	0.295657
gene:HanXRQChr02g0033881	0.715184	1.79178	3.95298	0.0639943	0.295702
gene:HanXRQChr12g0364061	-2.12319	-0.53512	3.95158	0.0640365	0.295807
gene:HanXRQChr15g0471091	-1.15343	4.11026	3.95157	0.064037	0.295807
gene:HanXRQChr04g0114571	-0.629133	1.45202	3.94889	0.0641181	0.296135
gene:HanXRQChr02g0055131	0.788792	1.81997	3.94838	0.0641335	0.296159
gene:HanXRQChr08g0234101	-0.556794	4.57943	3.94783	0.0641501	0.29619
gene:HanXRQChr15g0487191	-2.85547	1.1465	3.94691	0.064178	0.296272
gene:HanXRQChr11g0324191	-0.725281	5.91647	3.94607	0.0642036	0.296344
gene:HanXRQChr17g0533221	1.13679	-0.12154	3.94558	0.0642184	0.296365
gene:HanXRQChr03g0089741	-0.513283	2.55335	3.94397	0.0642671	0.296492
gene:HanXRQChr04g0098481	0.656799	4.73592	3.94392	0.0642688	0.296492
gene:HanXRQChr13g0403111	1.04338	2.83042	3.94368	0.0642761	0.296492
gene:HanXRQChr04g0122411	1.20152	0.238443	3.9415	0.0643424	0.296747
gene:HanXRQChr09g0247561	0.79527	4.97018	3.9412	0.0643514	0.296747
gene:HanXRQChr17g0539221	-1.59153	1.06864	3.9397	0.064397	0.296872
gene:HanXRQChr08g0235161	1.80196	2.77465	3.93965	0.0643987	0.296872
gene:HanXRQChr02g0045641	1.42499	0.202434	3.93922	0.0644118	0.296883
gene:HanXRQChr15g0495371	0.689461	3.33411	3.9389	0.0644214	0.296883
gene:HanXRQChr10g0299331	-1.59966	-0.36743	3.9369	0.0644823	0.297108
gene:HanXRQChr09g0246231	-1.17133	1.69887	3.93664	0.0644903	0.297108
gene:HanXRQChr04g0120751	-0.941718	5.12125	3.93566	0.0645201	0.297199
gene:HanXRQChr15g0465041	0.31316	4.90654	3.93504	0.0645391	0.297239
gene:HanXRQChr16g0522811	-1.6546	-0.945651	3.93307	0.0645992	0.297412
gene:HanXRQChr09g0262121	0.266303	5.46296	3.9329	0.0646045	0.297412
gene:HanXRQChr17g0562501	0.353856	5.13779	3.93282	0.0646069	0.297412
gene:HanXRQChr11g0350211	-0.88674	1.73927	3.9322	0.0646258	0.297425
gene:HanXRQChr10g0302121	-0.374159	3.0652	3.93199	0.0646323	0.297425
gene:HanXRQChr05g0162551	-2.70449	1.81297	3.93174	0.06464	0.297425
gene:HanXRQChr14g0445971	0.456113	4.01002	3.92871	0.0647327	0.297804
gene:HanXRQChr10g0293211	-0.561619	2.21969	3.92838	0.0647427	0.297804
gene:HanXRQChr11g0320361	-0.451425	3.23626	3.92728	0.0647766	0.297886
gene:HanXRQChr02g0042651	-4.38256	-0.18313	4.55032	0.0647808	0.297886
gene:HanXRQChr17g0551681	-1.28523	0.085394	4.00789	0.0648178	0.29801
gene:HanXRQChr01g0007451	-0.792006	1.53843	3.92543	0.0648331	0.298012
gene:HanXRQChr03g0064921	-0.446793	2.2613	3.92513	0.0648424	0.298012
gene:HanXRQChr16g0521441	2.01674	3.08943	3.92493	0.0648487	0.298012
gene:HanXRQChr11g0323331	0.279284	4.46805	3.92452	0.0648611	0.298023
gene:HanXRQChr05g0147091	-2.34337	0.446508	3.92245	0.0649249	0.298237
gene:HanXRQChr03g0068921	-0.532332	2.56532	3.92235	0.064928	0.298237
gene:HanXRQChr10g0318261	1.58571	6.30278	3.92155	0.0649523	0.298302
gene:HanXRQChr16g0511961	-2.67504	0.30319	3.92057	0.0649826	0.298356
gene:HanXRQChr16g0516931	2.35192	0.374857	3.92048	0.0649853	0.298356
gene:HanXRQChr16g0506241	2.93906	-0.480258	4.00163	0.0650034	0.298356
gene:HanXRQChr01g0028641	-2.90436	-0.0250857	3.91974	0.065008	0.298356
gene:HanXRQChr13g0397841	-0.915509	0.717872	3.91953	0.0650147	0.298356
gene:HanXRQChr09g0244841	0.522162	3.40316	3.91843	0.0650484	0.298464
gene:HanXRQChr06g0184921	-0.657319	4.25	3.91756	0.0650751	0.29854
gene:HanXRQChr13g0397351	-1.20937	0.123273	3.91679	0.0650992	0.298604
gene:HanXRQChr10g0287021	2.65282	1.61982	3.91454	0.0651686	0.298876
gene:HanXRQChr04g0110191	0.756063	4.77025	3.91385	0.0651896	0.298926
gene:HanXRQChr14g0433011	-0.470795	4.19871	3.91196	0.0652483	0.299109
gene:HanXRQChr10g0301421	-0.368494	4.75281	3.91115	0.0652733	0.299109
gene:HanXRQChr01g0030031	1.40761	1.07371	3.91105	0.0652763	0.299109
gene:HanXRQChr05g0133421	2.01985	3.96281	3.91083	0.065283	0.299109
gene:HanXRQChr05g0141091	1.2431	0.874435	3.91052	0.0652927	0.299109
gene:HanXRQChr12g0369801	0.321808	4.7147	3.90996	0.0653099	0.299109
gene:HanXRQChr06g0179681	0.598555	1.85006	3.90966	0.0653194	0.299109
gene:HanXRQChr03g0090961	-1.65887	-0.935435	3.9096	0.065321	0.299109
gene:HanXRQChr06g0169491	-2.24012	-0.838141	3.9096	0.0653212	0.299109
gene:HanXRQChr14g0451241	-0.420006	3.6589	3.90855	0.0653536	0.299205
gene:HanXRQChr16g0526711	0.894248	0.330814	3.90807	0.0653685	0.299205
gene:HanXRQChr09g0264111	0.529676	3.83328	3.90794	0.0653725	0.299205
gene:HanXRQChr10g0319431	-0.472217	3.65771	3.90693	0.0654038	0.299236
gene:HanXRQChr12g0376901	-0.454004	7.38257	3.90693	0.0654038	0.299236
gene:HanXRQChr10g0317141	-1.71593	0.574832	3.90674	0.0654099	0.299236
gene:HanXRQChr14g0438461	0.903108	2.03399	3.90609	0.0654299	0.299241
gene:HanXRQChr01g0026251	-0.775635	6.36078	3.90604	0.0654314	0.299241
gene:HanXRQChr05g0154761	-1.33477	7.60336	3.90526	0.0654556	0.29928
gene:HanXRQChr04g0100971	0.322301	3.82465	3.90511	0.0654602	0.29928
gene:HanXRQChr10g0311251	-0.631178	2.44468	3.90455	0.0654777	0.299314
gene:HanXRQChr10g0296511	1.97812	3.39007	3.90199	0.0655573	0.299543
gene:HanXRQChr03g0070321	-2.2549	0.818098	3.90191	0.0655598	0.299543
gene:HanXRQChr11g0333711	-0.894767	-0.198427	3.90173	0.0655654	0.299543
gene:HanXRQChr02g0048771	1.45207	1.87849	3.90163	0.0655685	0.299543
gene:HanXRQChr10g0297031	-1.8429	1.49969	3.90087	0.0655922	0.299565
gene:HanXRQChr04g0124501	-5.85782	-0.893354	4.16607	0.0656025	0.299565
gene:HanXRQChr14g0445671	0.795584	0.694975	3.90049	0.0656039	0.299565
gene:HanXRQChr01g0000751	2.12936	-1.14976	3.89838	0.0656697	0.299756
gene:HanXRQChr03g0077651	2.70946	-1.47233	3.89829	0.0656723	0.299756
gene:HanXRQChr11g0330821	-0.373267	4.6669	3.89816	0.0656763	0.299756
gene:HanXRQChr03g0067191	1.32846	3.40351	3.89684	0.0657175	0.299897
gene:HanXRQChr01g0017261	4.88634	-1.31589	3.9766	0.065752	0.300008
gene:HanXRQChr07g0188101	-0.942035	0.395379	3.89453	0.0657896	0.300133
gene:HanXRQChr05g0134101	-1.805	0.716165	3.89376	0.0658137	0.300197
gene:HanXRQChr09g0259481	2.93748	2.61194	3.89259	0.0658503	0.300292
gene:HanXRQChr02g0059161	-0.457033	1.83153	3.89232	0.0658586	0.300292
gene:HanXRQChr13g0403461	5.13061	-1.68775	3.89211	0.0658653	0.300292
gene:HanXRQChr01g0001921	-1.77885	0.802401	3.8917	0.065878	0.300304
gene:HanXRQChr08g0208981	0.681587	5.73907	3.89041	0.0659184	0.300441
gene:HanXRQChr02g0033781	1.5867	1.17864	3.88942	0.0659495	0.300498
gene:HanXRQChr09g0267641	0.849701	1.16847	3.88936	0.0659513	0.300498
gene:HanXRQChr10g0304651	1.67345	0.93423	3.8877	0.0660033	0.300688
gene:HanXRQChr10g0283721	-3.32644	-1.29169	4.15033	0.0660415	0.300816
gene:HanXRQChr12g0357731	0.421837	6.10648	3.88559	0.0660695	0.300897
gene:HanXRQChr01g0001191	-0.851156	4.10515	3.88483	0.0660932	0.300958
gene:HanXRQChr02g0055041	-0.652205	1.9283	3.88305	0.0661492	0.301081
gene:HanXRQChr10g0283971	-0.540228	2.3934	3.88298	0.0661512	0.301081
gene:HanXRQChr01g0023081	0.510824	2.61117	3.88271	0.0661599	0.301081
gene:HanXRQChr11g0326271	0.418128	3.22254	3.88229	0.0661731	0.301081
gene:HanXRQChr15g0494651	0.289993	5.30996	3.8822	0.0661758	0.301081
gene:HanXRQChr11g0341291	-1.87167	-0.863807	3.88131	0.0662038	0.301081
gene:HanXRQChr04g0121881	1.92451	-0.929253	3.88107	0.0662114	0.301081
gene:HanXRQChr14g0428421	1.29037	-0.325207	3.88101	0.0662134	0.301081
gene:HanXRQChr14g0437391	-1.88572	0.038599	3.96115	0.0662191	0.301081
gene:HanXRQChr12g0356341	-0.707279	0.931951	3.88056	0.0662273	0.301081
gene:HanXRQChr17g0541211	-0.530525	3.70916	3.88039	0.0662327	0.301081
gene:HanXRQChr06g0174901	0.33791	5.57409	3.88007	0.066243	0.301081
gene:HanXRQChr05g0143821	-0.504063	2.93022	3.87847	0.0662932	0.301223
gene:HanXRQChr07g0201481	2.42701	-0.695659	3.87816	0.066303	0.301223
gene:HanXRQChr09g0238511	-0.520368	2.54278	3.8781	0.0663049	0.301223
gene:HanXRQChr10g0313121	-0.410944	3.41136	3.87734	0.066329	0.301261
gene:HanXRQChr03g0065851	1.92375	-0.95248	3.87719	0.0663337	0.301261
gene:HanXRQChr04g0109471	0.655956	2.02198	3.87587	0.0663753	0.301403
gene:HanXRQChr13g0396111	-0.235667	5.06111	3.87524	0.0663951	0.301447
gene:HanXRQChr01g0014641	-0.507176	2.9454	3.87475	0.0664105	0.30147
gene:HanXRQChr02g0058271	-1.10644	-0.338569	3.87375	0.0664422	0.301567
gene:HanXRQChr09g0259631	-0.340795	3.59715	3.87285	0.0664704	0.301649
gene:HanXRQChr05g0161051	1.37468	2.9567	3.87242	0.066484	0.301664
gene:HanXRQChr08g0218841	0.274541	5.6162	3.87208	0.0664949	0.301667
gene:HanXRQChr02g0034341	-0.63074	2.84112	3.871	0.0665289	0.301775
gene:HanXRQChr16g0525811	-0.269173	5.63141	3.86858	0.0666055	0.302076
gene:HanXRQChr14g0441851	-0.269159	6.46301	3.86695	0.0666571	0.302263
gene:HanXRQChr04g0118861	-0.265659	4.05096	3.86645	0.0666733	0.30229
gene:HanXRQChr13g0398981	-0.495577	5.38787	3.86578	0.0666944	0.30229
gene:HanXRQChr01g0006791	1.49337	3.83172	3.86549	0.0667036	0.30229
gene:HanXRQChr05g0139511	0.687219	3.91239	3.86536	0.0667076	0.30229
gene:HanXRQChr13g0420821	0.948708	4.77513	3.86515	0.0667144	0.30229
gene:HanXRQChr11g0350171	-1.43232	0.367947	3.86477	0.0667264	0.302298
gene:HanXRQChr03g0082821	-1.31963	-0.11112	3.86351	0.0667664	0.302431
gene:HanXRQChr06g0166721	2.50752	-1.1994	3.8632	0.0667763	0.302431
gene:HanXRQChr05g0151031	0.499482	6.07608	3.86253	0.0667975	0.30248
gene:HanXRQChr11g0327691	1.07604	3.14508	3.86203	0.0668135	0.302506
gene:HanXRQChr06g0171051	2.20277	0.194413	3.86099	0.0668466	0.302584
gene:HanXRQChr16g0509171	-2.42835	1.31558	3.86064	0.0668577	0.302584
gene:HanXRQChr01g0007131	-1.48237	0.682327	3.86052	0.0668616	0.302584
gene:HanXRQChr15g0493131	-0.5817	5.82207	3.85982	0.0668837	0.302588
gene:HanXRQChr14g0459481	1.2169	3.56884	3.85975	0.066886	0.302588
gene:HanXRQChr08g0233501	-0.478215	3.85351	3.85952	0.0668933	0.302588
gene:HanXRQChr03g0063541	-1.08672	0.499288	3.85818	0.0669359	0.302698
gene:HanXRQChr03g0091501	0.567213	6.13346	3.85741	0.0669606	0.302698
gene:HanXRQChr07g0202521	1.54456	3.63974	3.85735	0.0669624	0.302698
gene:HanXRQChr08g0226771	-0.332788	3.47832	3.85718	0.0669677	0.302698
gene:HanXRQChr16g0527361	2.19148	0.566897	3.85712	0.0669698	0.302698
gene:HanXRQChr08g0212871	0.738604	2.7007	3.85666	0.0669843	0.302698
gene:HanXRQChr03g0061381	-0.49312	1.74065	3.85649	0.0669897	0.302698
gene:HanXRQChr05g0134581	-2.68332	0.869841	3.85407	0.0670671	0.30293
gene:HanXRQChr05g0134591	-2.68332	0.869841	3.85407	0.0670671	0.30293
gene:HanXRQChr04g0125561	-2.90442	0.444582	3.85392	0.0670719	0.30293
gene:HanXRQChr04g0121211	2.01849	1.70495	3.85329	0.0670918	0.302974
gene:HanXRQChr09g0275381	1.07447	2.08806	3.85271	0.0671106	0.303012
gene:HanXRQChr05g0162151	1.81047	2.85202	3.85133	0.0671545	0.303164
gene:HanXRQChr16g0526271	3.84178	1.26317	3.92888	0.0672075	0.303356
gene:HanXRQChr14g0453331	0.531261	3.09099	3.84839	0.0672488	0.30347
gene:HanXRQChr11g0324361	2.662	-1.32843	3.84825	0.0672533	0.30347
gene:HanXRQChr17g0548221	-0.845591	1.67672	3.84753	0.0672763	0.303527
gene:HanXRQChr09g0261961	-1.00456	0.909498	3.84613	0.0673211	0.303671
gene:HanXRQChr14g0441371	-0.318482	3.361	3.84589	0.0673287	0.303671
gene:HanXRQChr14g0430661	-0.446111	5.52244	3.8455	0.0673415	0.303682
gene:HanXRQChr02g0055941	-2.1376	0.0725998	3.84431	0.0673795	0.303806
gene:HanXRQChr04g0124991	-0.385123	4.02982	3.84224	0.0674462	0.304061
gene:HanXRQChr08g0222411	0.932111	3.01095	3.83987	0.0675223	0.304335
gene:HanXRQChr15g0485791	-0.62914	5.90104	3.8397	0.0675276	0.304335
gene:HanXRQChr07g0205761	-0.361093	4.59348	3.83876	0.0675579	0.304424
gene:HanXRQChr15g0471021	0.756772	2.77156	3.83827	0.0675739	0.30445
gene:HanXRQChr05g0146011	1.38725	-0.415469	3.83712	0.0676109	0.30457
gene:HanXRQChr14g0458751	1.8661	-0.0368166	3.91455	0.0676521	0.304694
gene:HanXRQChr17g0547051	2.28501	1.08969	3.83562	0.0676592	0.304694
gene:HanXRQChr13g0402711	0.670513	1.39788	3.83497	0.0676802	0.304742
gene:HanXRQChr16g0518491	2.37606	0.093836	3.83216	0.0677711	0.305105
gene:HanXRQChr10g0290481	-0.335784	4.32749	3.83113	0.0678042	0.305207
gene:HanXRQChr12g0365051	-0.457752	3.80935	3.82958	0.0678544	0.305371
gene:HanXRQChr10g0313781	0.51477	6.17384	3.82936	0.0678614	0.305371
gene:HanXRQChr03g0085961	0.370317	4.70095	3.82889	0.0678768	0.30539
gene:HanXRQChr06g0180031	-0.345327	5.20737	3.82859	0.0678864	0.30539
gene:HanXRQChr09g0249021	-1.18649	1.00828	3.82616	0.0679652	0.30567
gene:HanXRQChr14g0446541	-1.00775	0.619694	3.82603	0.0679694	0.30567
gene:HanXRQChr04g0116881	-1.81218	1.74567	3.82561	0.0679831	0.305685
gene:HanXRQChr14g0448691	-0.829064	4.32875	3.82428	0.0680261	0.305824
gene:HanXRQChr01g0025891	-3.39428	-1.28676	3.82359	0.0680488	0.305824
gene:HanXRQChr06g0177811	-1.63092	-0.485121	3.82315	0.068063	0.305824
gene:HanXRQChr17g0550491	0.725891	0.586354	3.82298	0.0680684	0.305824
gene:HanXRQChr10g0281111	0.647148	3.40089	3.82288	0.0680718	0.305824
gene:HanXRQChr17g0537551	-1.0335	6.017	3.82213	0.068096	0.305824
gene:HanXRQChr12g0360741	-0.743528	1.5374	3.82167	0.0681109	0.305824
gene:HanXRQChr15g0482491	1.13466	0.416561	3.82126	0.0681244	0.305824
gene:HanXRQChr10g0318911	-0.64649	4.12816	3.82113	0.0681285	0.305824
gene:HanXRQChr04g0117371	0.58602	2.65655	3.82106	0.0681309	0.305824
gene:HanXRQChr11g0352901	2.78269	-1.02205	3.82075	0.0681408	0.305824
gene:HanXRQChr16g0502351	-1.12163	-0.0876313	3.82071	0.0681422	0.305824
gene:HanXRQChr11g0351661	-2.39709	-1.46788	3.8205	0.0681491	0.305824
gene:HanXRQChr01g0012551	0.378112	2.86917	3.82013	0.0681612	0.305832
gene:HanXRQChr10g0314291	0.917594	8.22741	3.81768	0.0682407	0.306031
gene:HanXRQChr16g0504731	-0.77539	1.72591	3.81757	0.0682445	0.306031
gene:HanXRQChr09g0275941	1.40329	0.999403	3.81724	0.0682553	0.306031
gene:HanXRQChr12g0372561	1.44592	0.754226	3.81709	0.0682602	0.306031
gene:HanXRQChr09g0240561	3.58333	-1.08644	3.81688	0.0682669	0.306031
gene:HanXRQChr04g0098051	-1.55909	6.87447	3.81685	0.068268	0.306031
gene:HanXRQChr15g0471081	1.7972	4.23622	3.8157	0.0683053	0.306151
gene:HanXRQChr12g0370291	-1.16161	-0.274575	3.81446	0.0683458	0.306286
gene:HanXRQChr10g0288291	1.86573	-0.967036	3.81337	0.0683814	0.306387
gene:HanXRQChr08g0218451	-1.81609	1.9852	3.81314	0.0683891	0.306387
gene:HanXRQChr04g0121141	2.44505	-0.0396632	3.81221	0.0684194	0.306476
gene:HanXRQChr15g0468671	-0.314997	3.08179	3.8118	0.0684327	0.306489
gene:HanXRQChr05g0129731	-0.790006	0.97502	3.80989	0.0684951	0.306722
gene:HanXRQChr03g0085121	-0.30642	4.12309	3.80951	0.0685077	0.306731
gene:HanXRQChr11g0343821	-0.645285	4.00597	3.80885	0.0685294	0.306731
gene:HanXRQChr09g0277401	-0.392031	3.14667	3.80882	0.0685303	0.306731
gene:HanXRQChr06g0165511	-4.45396	0.852792	3.93515	0.0685389	0.306731
gene:HanXRQChr04g0099131	-1.67701	5.16108	3.80733	0.0685792	0.306865
gene:HanXRQChr14g0449981	-0.965407	1.43988	3.8067	0.0685998	0.306911
gene:HanXRQChr05g0151711	-0.811033	5.53929	3.80581	0.0686289	0.306933
gene:HanXRQChr10g0295551	-2.00501	-0.723621	3.80538	0.068643	0.306933
gene:HanXRQChr09g0245801	1.07556	3.69316	3.80533	0.0686447	0.306933
gene:HanXRQChr10g0283271	-0.341967	4.98129	3.80527	0.0686467	0.306933
gene:HanXRQChr01g0024561	0.377287	5.00931	3.80398	0.068689	0.307041
gene:HanXRQChr06g0179491	-1.72598	-0.959638	3.80372	0.0686977	0.307041
gene:HanXRQChr17g0564891	2.117	-0.753215	3.80351	0.0687044	0.307041
gene:HanXRQChr11g0348141	-0.40434	1.91029	3.80327	0.0687124	0.307041
gene:HanXRQChr15g0490171	-0.819131	4.33916	3.80288	0.0687252	0.307051
gene:HanXRQChr17g0556651	1.18203	0.46945	3.80141	0.0687736	0.307221
gene:HanXRQChr03g0092011	-0.482534	2.27504	3.80085	0.0687919	0.307256
gene:HanXRQChr05g0158561	1.9591	4.83328	3.79952	0.0688357	0.307405
gene:HanXRQChr01g0002551	1.44829	0.257521	3.79901	0.0688524	0.307428
gene:HanXRQChr15g0478821	-0.712438	0.897889	4.05217	0.0688618	0.307428
gene:HanXRQChr16g0509341	0.724781	4.36385	3.79806	0.0688839	0.30748
gene:HanXRQChr08g0208751	-1.16615	1.09496	3.79749	0.0689027	0.307517
gene:HanXRQChr04g0102741	2.34162	0.533892	3.79672	0.0689279	0.307577
gene:HanXRQChr13g0414001	0.97024	2.41765	3.79645	0.0689369	0.307577
gene:HanXRQChr10g0301081	1.31503	-0.637575	3.79597	0.0689525	0.3076
gene:HanXRQChr06g0167841	0.827576	0.874176	3.79518	0.0689786	0.307669
gene:HanXRQChr04g0123251	-2.0226	-0.582871	3.79443	0.0690035	0.307734
gene:HanXRQChr15g0463671	2.50354	1.92157	3.79331	0.0690404	0.307852
gene:HanXRQChr09g0263841	1.0103	2.5221	3.79285	0.0690555	0.307873
gene:HanXRQChr09g0274131	0.606185	5.75194	3.79223	0.0690761	0.307917
gene:HanXRQChr12g0371331	-0.465108	2.27143	3.79189	0.0690874	0.307921
gene:HanXRQChr02g0046241	-1.52458	-0.671139	3.78988	0.0691538	0.308171
gene:HanXRQChr12g0386231	-1.21102	0.528567	3.78779	0.069223	0.308386
gene:HanXRQChr05g0157321	-1.96627	-1.32508	3.78748	0.0692332	0.308386
gene:HanXRQChr08g0228611	0.923658	1.32942	3.78747	0.0692336	0.308386
gene:HanXRQChr03g0078761	1.99764	2.64607	3.78567	0.0692933	0.308604
gene:HanXRQChr13g0398661	-0.721604	3.6834	3.78537	0.0693034	0.308604
gene:HanXRQChr08g0218161	-0.878934	6.54923	3.78464	0.0693275	0.308664
gene:HanXRQChr01g0015831	1.7014	0.987444	3.78311	0.0693784	0.308844
gene:HanXRQChr01g0009611	-1.62267	0.415575	3.78216	0.06941	0.308936
gene:HanXRQChr12g0372061	-0.422252	2.1721	3.78186	0.06942	0.308936
gene:HanXRQChr16g0510891	0.539395	3.32309	3.78137	0.0694361	0.30894
gene:HanXRQChr09g0253741	-0.948443	-0.388041	3.78108	0.0694458	0.30894
gene:HanXRQChr13g0420801	0.375186	4.93425	3.78088	0.0694525	0.30894
gene:HanXRQChr10g0290041	1.17877	1.7642	3.77999	0.069482	0.309025
gene:HanXRQChr08g0214201	-0.323764	5.46435	3.77898	0.0695157	0.309112
gene:HanXRQChr07g0190851	-0.605412	1.40625	3.7785	0.0695319	0.309112
gene:HanXRQChr12g0366531	0.912536	1.02878	3.77818	0.0695425	0.309112
gene:HanXRQChr08g0222701	-0.3655	3.34151	3.77805	0.0695467	0.309112
gene:HanXRQChr11g0328631	2.38357	-0.568495	3.77783	0.0695542	0.309112
gene:HanXRQChr09g0263461	0.381045	3.38389	3.77687	0.0695862	0.309208
gene:HanXRQChr11g0334561	0.495785	2.61694	3.77604	0.0696137	0.309283
gene:HanXRQChr09g0276831	-1.11388	-0.321687	3.7748	0.0696552	0.309421
gene:HanXRQChr16g0503071	-2.14712	2.69214	3.77364	0.0696937	0.309545
gene:HanXRQChr09g0256831	-2.2044	0.400791	3.77134	0.0697706	0.30984
gene:HanXRQChr09g0259701	2.37118	2.23187	3.77014	0.0698107	0.309971
gene:HanXRQChr16g0529531	0.425921	5.37471	3.76983	0.0698211	0.309971
gene:HanXRQChr17g0559651	-2.78705	-1.72656	3.76844	0.0698677	0.310089
gene:HanXRQChr04g0115061	-0.312459	3.87311	3.76841	0.0698688	0.310089
gene:HanXRQChr02g0041941	-1.22875	1.32091	3.76624	0.0699415	0.310325
gene:HanXRQChr15g0465051	-0.521205	3.38199	3.76599	0.0699498	0.310325
gene:HanXRQChr13g0400631	1.20109	3.90143	3.76588	0.0699537	0.310325
gene:HanXRQChr14g0428911	-0.996396	0.134641	3.76509	0.06998	0.31033
gene:HanXRQChr03g0075191	0.857625	6.24179	3.76469	0.0699936	0.31033
gene:HanXRQChr06g0172491	-1.73284	-0.53192	3.76467	0.0699944	0.31033
gene:HanXRQChr15g0469501	3.69569	-1.23443	3.88853	0.0700008	0.31033
gene:HanXRQChr16g0516201	0.892625	2.8206	3.76409	0.0700137	0.31033
gene:HanXRQChr14g0436721	-1.00111	3.47755	3.76396	0.070018	0.31033
gene:HanXRQChr14g0440231	-0.397095	2.42832	3.76344	0.0700356	0.310361
gene:HanXRQChr17g0533471	0.680169	2.10229	3.76257	0.0700647	0.310443
gene:HanXRQChr09g0239921	0.541505	7.96048	3.76149	0.070101	0.310494
gene:HanXRQChr12g0365071	-1.48803	0.512847	3.761	0.0701177	0.310494
gene:HanXRQChr11g0334321	0.61349	4.9005	3.76099	0.070118	0.310494
gene:HanXRQChr12g0367911	-0.883246	1.036	3.76098	0.0701183	0.310494
gene:HanXRQChr03g0080241	1.67886	-1.00944	3.75989	0.0701549	0.310609
gene:HanXRQChr17g0557601	1.60348	0.559981	3.7589	0.0701881	0.310699
gene:HanXRQChr14g0450831	-1.57912	-0.834524	3.75866	0.0701964	0.310699
gene:HanXRQChr15g0465101	-0.540338	4.52784	3.75788	0.0702228	0.310769
gene:HanXRQChr01g0017291	-1.03048	1.46437	3.7575	0.0702356	0.310779
gene:HanXRQChr11g0344091	-0.632232	2.08965	3.75543	0.0703051	0.31104
gene:HanXRQChr17g0560361	1.71953	0.127145	3.75334	0.070376	0.311298
gene:HanXRQChr15g0485341	-0.802226	0.913692	3.75274	0.0703961	0.311298
gene:HanXRQChr16g0521051	0.683761	3.70818	3.7527	0.0703975	0.311298
gene:HanXRQChr07g0189141	0.589246	3.00348	3.75245	0.0704058	0.311298
gene:HanXRQChr05g0157391	2.52579	0.570056	3.75202	0.0704204	0.311305
gene:HanXRQChr03g0093571	-0.33963	3.64946	3.75178	0.0704286	0.311305
gene:HanXRQChr13g0399441	-3.31268	-0.338788	3.99871	0.0704594	0.311395
gene:HanXRQChr13g0406621	-1.23265	1.81592	3.74958	0.0705031	0.311542
gene:HanXRQChr02g0044751	-1.51306	-0.757767	3.74778	0.070564	0.311764
gene:HanXRQChr11g0328881	0.943172	-0.272819	3.74729	0.0705807	0.311783
gene:HanXRQChr08g0217611	-1.61737	0.533948	3.74682	0.0705966	0.311783
gene:HanXRQChr08g0233091	2.45183	2.94017	3.74671	0.0706002	0.311783
gene:HanXRQChr16g0501651	0.492599	5.68001	3.74578	0.0706317	0.311875
gene:HanXRQChr13g0413371	2.04294	0.589772	3.7454	0.0706448	0.311886
gene:HanXRQChr16g0528651	-1.0756	1.27019	3.74483	0.0706639	0.311911
gene:HanXRQChr16g0503621	-0.666704	5.90122	3.74451	0.0706751	0.311911
gene:HanXRQChr12g0382131	0.487614	3.51457	3.74428	0.0706828	0.311911
gene:HanXRQChr06g0182611	-1.03678	2.42173	3.74387	0.0706967	0.311911
gene:HanXRQChr17g0542701	1.59117	-0.0990057	3.74367	0.0707033	0.311911
gene:HanXRQChr16g0510241	0.457374	3.45301	3.74306	0.0707242	0.311922
gene:HanXRQChr08g0218221	0.384911	7.75998	3.74297	0.0707271	0.311922
gene:HanXRQChr06g0169411	-0.923223	0.355038	3.74205	0.0707585	0.312014
gene:HanXRQChr02g0050671	-1.77369	-0.104597	3.74136	0.070782	0.312063
gene:HanXRQChr14g0455431	-0.808044	-0.279926	3.74098	0.0707947	0.312063
gene:HanXRQChr12g0377201	-1.56102	-0.20316	3.81613	0.0708015	0.312063
gene:HanXRQChr16g0500551	-0.984148	0.14332	3.74041	0.0708144	0.312073
gene:HanXRQChr08g0213481	0.570223	3.90035	3.73854	0.0708779	0.312306
gene:HanXRQChr15g0469151	-0.944346	7.19392	3.73774	0.0709053	0.312345
gene:HanXRQChr13g0417301	1.21389	4.84407	3.73766	0.070908	0.312345
gene:HanXRQChr10g0285971	2.02621	-1.08057	3.85717	0.071005	0.312642
gene:HanXRQChr08g0237551	1.66207	0.386848	3.73477	0.0710066	0.312642
gene:HanXRQChr10g0280241	0.831403	3.56463	3.73457	0.0710133	0.312642
gene:HanXRQChr06g0185331	-1.57071	1.11483	3.73444	0.0710179	0.312642
gene:HanXRQChr12g0360731	-0.362541	4.42307	3.73383	0.0710385	0.312686
gene:HanXRQChr15g0496741	0.617601	4.97337	3.73226	0.0710922	0.312876
gene:HanXRQChr07g0203301	-0.9523	8.32791	3.73099	0.0711358	0.313021
gene:HanXRQChr04g0127911	-2.20384	2.74522	3.72938	0.071191	0.313217
gene:HanXRQChr04g0107601	-1.50495	1.33187	3.72885	0.071209	0.313249
gene:HanXRQChr13g0409701	-0.939771	3.89806	3.72746	0.0712565	0.313411
gene:HanXRQChr17g0536281	-0.703099	1.86358	3.72715	0.0712675	0.313413
gene:HanXRQChr08g0235411	-0.972678	6.24538	3.72613	0.0713024	0.31352
gene:HanXRQChr14g0429291	1.1215	-0.239202	3.72534	0.0713293	0.313591
gene:HanXRQChr10g0306811	1.81234	-0.789603	3.72406	0.0713733	0.313699
gene:HanXRQChr10g0315781	-2.02691	0.843007	3.724	0.0713753	0.313699
gene:HanXRQChr05g0154451	-1.81922	1.30288	3.72364	0.0713878	0.313707
gene:HanXRQChr03g0066541	-0.859319	1.91933	3.72282	0.0714159	0.313784
gene:HanXRQChr04g0124271	-0.933312	-0.0130753	3.72251	0.0714265	0.313784
gene:HanXRQChr16g0508591	0.385973	2.85299	3.72217	0.0714383	0.313789
gene:HanXRQChr12g0361801	1.89742	0.210209	3.72122	0.0714708	0.313838
gene:HanXRQChr01g0003641	-0.608109	2.67732	3.72102	0.0714778	0.313838
gene:HanXRQChr15g0483681	-2.95987	-0.961498	3.72091	0.0714816	0.313838
gene:HanXRQChr04g0126261	-0.354275	3.65445	3.72058	0.071493	0.313842
gene:HanXRQChr01g0022341	-0.435857	2.688	3.72012	0.0715088	0.313864
gene:HanXRQChr13g0394731	0.664519	7.35394	3.71909	0.0715441	0.313973
gene:HanXRQChr04g0116461	-0.501649	3.88409	3.71869	0.0715581	0.313987
gene:HanXRQChr15g0475181	0.369856	4.05213	3.71639	0.0716372	0.314287
gene:HanXRQChr07g0187001	3.18548	-0.679915	3.71502	0.0716846	0.314448
gene:HanXRQChr16g0516661	1.26262	1.70584	3.71455	0.071701	0.314453
gene:HanXRQChr04g0104391	-0.420907	2.90805	3.71437	0.0717069	0.314453
gene:HanXRQChr15g0487861	-2.1482	0.00182522	3.7138	0.0717267	0.314493
gene:HanXRQChr17g0570891	-0.835544	2.05748	3.71321	0.0717473	0.314497
gene:HanXRQChr11g0331341	-0.486737	4.12984	3.71303	0.0717534	0.314497
gene:HanXRQChr07g0189031	-1.32158	-0.235016	3.71285	0.0717597	0.314497
gene:HanXRQChr11g0342751	-0.454563	3.53562	3.71214	0.0717841	0.314557
gene:HanXRQChr10g0314011	1.50746	-0.653666	3.71105	0.0718219	0.314675
gene:HanXRQChr03g0080351	0.609441	2.37221	3.70954	0.071874	0.314857
gene:HanXRQChr08g0216991	-0.397303	4.16821	3.70871	0.0719028	0.314936
gene:HanXRQChr15g0496461	-0.570439	4.30361	3.70833	0.0719161	0.31494
gene:HanXRQChr05g0163001	0.642128	5.51024	3.70807	0.0719251	0.31494
gene:HanXRQChr02g0046301	2.65553	-0.581165	3.7816	0.0719479	0.314993
gene:HanXRQChr12g0370351	0.972407	3.04299	3.7064	0.0719829	0.315099
gene:HanXRQChr08g0235311	-2.25632	0.18823	3.70576	0.0720052	0.315116
gene:HanXRQChr13g0411531	-0.477191	3.20416	3.70568	0.0720081	0.315116
gene:HanXRQChr10g0316531	-0.992747	-0.443966	3.70468	0.0720427	0.31522
gene:HanXRQChr05g0132411	1.38861	0.846251	3.70409	0.0720632	0.315263
gene:HanXRQChr10g0288621	0.40991	4.47832	3.70317	0.072095	0.315355
gene:HanXRQChr02g0033491	-0.704201	3.89649	3.70243	0.0721208	0.315368
gene:HanXRQChr07g0189521	0.742275	1.14817	3.70217	0.0721298	0.315368
gene:HanXRQChr12g0359711	0.332097	6.47976	3.70205	0.0721342	0.315368
gene:HanXRQChr07g0200341	-1.2527	-0.744169	3.70156	0.0721511	0.315368
gene:HanXRQChr09g0260241	-0.337248	3.85808	3.70134	0.0721588	0.315368
gene:HanXRQChr11g0341811	0.303563	4.68625	3.70124	0.0721623	0.315368
gene:HanXRQChr06g0168631	-2.37685	0.134932	3.77426	0.0721944	0.315462
gene:HanXRQChr14g0437541	-2.05137	-0.783417	3.81996	0.0722189	0.315522
gene:HanXRQChr02g0054101	3.72436	-0.995485	3.6983	0.0722647	0.315648
gene:HanXRQChr13g0418271	0.435172	3.32195	3.69817	0.0722691	0.315648
gene:HanXRQChr09g0259871	0.638362	4.27206	3.6965	0.0723274	0.31583
gene:HanXRQChr04g0106281	-1.18641	-0.176071	3.69611	0.0723411	0.31583
gene:HanXRQChr11g0330081	-1.55322	0.737821	3.6958	0.0723517	0.31583
gene:HanXRQChr02g0058431	2.28002	3.43265	3.69575	0.0723537	0.31583
gene:HanXRQChr13g0418451	5.05543	-0.894265	3.76885	0.0723764	0.315877
gene:HanXRQChr14g0427631	-1.32769	0.183697	3.6948	0.0723867	0.315877
gene:HanXRQChr17g0534971	-0.396551	3.15969	3.69451	0.0723968	0.315877
gene:HanXRQChr07g0190031	0.328242	5.03922	3.69373	0.0724242	0.31595
gene:HanXRQChr01g0006281	-0.874955	1.79469	3.69336	0.072437	0.315959
gene:HanXRQChr04g0105211	2.58957	4.38334	3.69156	0.0724999	0.315998
gene:HanXRQChr04g0114031	0.407756	4.30161	3.69136	0.072507	0.315998
gene:HanXRQChr13g0410801	1.68139	0.304494	3.69122	0.0725121	0.315998
gene:HanXRQChr07g0185761	-0.845605	2.11013	3.69118	0.0725135	0.315998
gene:HanXRQChr09g0270461	-0.461429	2.28231	3.69082	0.0725258	0.315998
gene:HanXRQChr08g0219041	-0.681491	2.72058	3.69069	0.0725305	0.315998
gene:HanXRQChr11g0325471	-1.85246	-0.631688	3.69069	0.0725306	0.315998
gene:HanXRQChr16g0532571	0.616068	3.33667	3.69029	0.0725447	0.315998
gene:HanXRQChr16g0504021	-0.312396	6.73647	3.69005	0.0725531	0.315998
gene:HanXRQChr12g0373991	-0.496466	1.93944	3.68974	0.0725638	0.315998
gene:HanXRQChr01g0027211	0.906228	3.40561	3.68973	0.072564	0.315998
gene:HanXRQChr01g0008801	-3.33847	-0.699998	3.76296	0.0725756	0.316001
gene:HanXRQChr15g0487651	0.35756	7.81148	3.68899	0.0725901	0.316006
gene:HanXRQChr08g0211781	-0.450333	2.55765	3.68874	0.0725988	0.316006
gene:HanXRQChr05g0149591	-1.46824	2.66739	3.68845	0.0726089	0.316006
gene:HanXRQChr03g0071391	1.09296	4.86874	3.6881	0.0726211	0.316009
gene:HanXRQChr12g0354671	-0.343729	3.38797	3.68782	0.072631	0.316009
gene:HanXRQChr14g0444841	-0.573806	2.79993	3.68662	0.072673	0.316082
gene:HanXRQChr13g0412521	0.903051	1.47193	3.68659	0.0726741	0.316082
gene:HanXRQChr16g0531321	0.669831	0.981291	3.68642	0.07268	0.316082
gene:HanXRQChr14g0446181	2.23076	-0.167447	3.68611	0.0726909	0.316083
gene:HanXRQChr10g0303221	-0.529382	1.80928	3.68497	0.072731	0.31621
gene:HanXRQChr04g0102181	-4.41159	0.126075	3.6839	0.0727687	0.316327
gene:HanXRQChr03g0073931	-0.522359	6.60655	3.68059	0.072885	0.316786
gene:HanXRQChr13g0405631	-3.17967	-0.633922	3.79835	0.0729354	0.316868
gene:HanXRQChr17g0536871	-3.68074	-1.31966	3.67916	0.0729355	0.316868
gene:HanXRQChr04g0117551	-1.94334	-0.231293	3.67914	0.0729361	0.316868
gene:HanXRQChr15g0463121	3.41738	1.62373	3.67843	0.0729613	0.316902
gene:HanXRQChr10g0318511	-0.780635	1.02099	3.67823	0.0729682	0.316902
gene:HanXRQChr01g0015511	-1.34085	1.54476	3.678	0.0729763	0.316902
gene:HanXRQChr01g0003121	0.542176	3.66787	3.67754	0.0729925	0.316925
gene:HanXRQChr05g0151581	4.47237	-0.519882	3.85049	0.0730148	0.316975
gene:HanXRQChr10g0313181	-0.886836	3.82043	3.67575	0.0730558	0.317076
gene:HanXRQChr01g0008021	-1.4109	1.45695	3.67542	0.0730675	0.317076
gene:HanXRQChr16g0499411	0.576093	4.75231	3.67534	0.0730702	0.317076
gene:HanXRQChr11g0327701	1.10713	1.59522	3.67487	0.0730867	0.317101
gene:HanXRQChr17g0539591	-1.06542	2.20742	3.67399	0.0731178	0.317106
gene:HanXRQChr13g0421161	1.95167	0.812653	3.6737	0.073128	0.317106
gene:HanXRQChr13g0415561	1.28646	2.75283	3.67354	0.0731336	0.317106
gene:HanXRQChr06g0183301	-2.0119	0.320084	3.67342	0.0731379	0.317106
gene:HanXRQChr10g0312361	-0.927121	2.91174	3.67308	0.0731502	0.317106
gene:HanXRQChr03g0061151	-3.86989	-1.23028	4.22544	0.0731526	0.317106
gene:HanXRQChr08g0235141	0.95328	3.59575	3.67241	0.0731739	0.317152
gene:HanXRQChr16g0529301	1.60509	1.44068	3.67162	0.0732018	0.317205
gene:HanXRQChr14g0429981	1.10783	0.911485	3.67118	0.0732172	0.317205
gene:HanXRQChr01g0010421	-0.403841	3.13861	3.67114	0.0732186	0.317205
gene:HanXRQChr13g0388421	1.33412	0.411151	3.74326	0.0732465	0.317279
gene:HanXRQChr03g0090281	2.8065	0.868119	3.66957	0.0732744	0.317354
gene:HanXRQChr16g0505871	-2.26075	0.176633	3.66863	0.0733077	0.317423
gene:HanXRQChr13g0409591	-0.343705	3.27898	3.6685	0.0733121	0.317423
gene:HanXRQChr16g0516711	2.66747	-0.0673893	3.6679	0.0733334	0.317469
gene:HanXRQChr08g0222151	1.19886	0.666966	3.66583	0.0734069	0.317663
gene:HanXRQChr08g0219491	2.32001	-0.812498	3.66582	0.0734073	0.317663
gene:HanXRQChr17g0565731	2.16016	-0.741739	3.66557	0.0734163	0.317663
gene:HanXRQChr13g0410041	-2.01592	0.073164	3.73816	0.0734214	0.317663
gene:HanXRQChr01g0015731	1.50572	-0.0726291	3.66466	0.0734485	0.317665
gene:HanXRQChr16g0512421	-1.50649	-0.632633	3.66465	0.0734488	0.317665
gene:HanXRQChr09g0268331	-0.757548	3.3312	3.6645	0.0734542	0.317665
gene:HanXRQChr14g0447661	2.08723	0.68247	3.66419	0.0734652	0.317666
gene:HanXRQChr12g0372341	-1.94915	0.862075	3.66141	0.073564	0.318006
gene:HanXRQChr14g0444401	0.842637	7.74959	3.66137	0.0735655	0.318006
gene:HanXRQChr08g0214361	3.32504	0.838052	3.73309	0.0735955	0.318063
gene:HanXRQChr11g0344251	-1.48232	0.457287	3.66039	0.0736004	0.318063
gene:HanXRQChr09g0276801	2.32835	-0.916413	3.65948	0.0736328	0.318156
gene:HanXRQChr09g0255221	0.482622	6.38767	3.65891	0.0736531	0.318198
gene:HanXRQChr01g0020001	-3.47903	1.07848	3.65762	0.0736993	0.31835
gene:HanXRQChr13g0415931	0.373827	6.93981	3.65682	0.0737277	0.318426
gene:HanXRQChr13g0399431	-1.79691	1.10224	3.6532	0.0738571	0.318938
gene:HanXRQChr03g0083701	0.519495	5.75777	3.65181	0.0739066	0.319044
gene:HanXRQChr13g0389661	0.942015	-0.0371022	3.6518	0.0739072	0.319044
gene:HanXRQChr03g0071421	0.322032	3.27626	3.65161	0.073914	0.319044
gene:HanXRQChr17g0539581	-1.30196	1.80197	3.65076	0.0739443	0.319127
gene:HanXRQChr07g0193521	1.86153	-0.66009	3.6491	0.0740038	0.319284
gene:HanXRQChr07g0203521	-1.10962	0.137642	3.64874	0.0740165	0.319284
gene:HanXRQChr10g0296441	-0.981711	2.99288	3.64861	0.0740213	0.319284
gene:HanXRQChr10g0288201	-3.00271	-0.638074	3.64853	0.074024	0.319284
gene:HanXRQChr13g0404001	-0.634076	0.37034	3.6476	0.0740577	0.319379
gene:HanXRQChr10g0316081	1.32478	0.853511	3.64726	0.0740696	0.319379
gene:HanXRQChr03g0078511	0.659634	3.48468	3.64702	0.0740785	0.319379
gene:HanXRQChr04g0096541	0.393303	5.46536	3.64568	0.0741265	0.319479
gene:HanXRQChr16g0503481	0.982831	0.759853	3.64562	0.0741286	0.319479
gene:HanXRQChr16g0499391	-0.955985	0.944257	3.64519	0.0741442	0.319479
gene:HanXRQChr15g0492231	2.43461	-0.894787	3.64516	0.0741452	0.319479
gene:HanXRQChr08g0207551	0.56362	2.29294	3.64402	0.074186	0.319596
gene:HanXRQChr06g0184951	0.326777	3.50522	3.6438	0.074194	0.319596
gene:HanXRQChr13g0397121	-1.09002	2.13011	3.64264	0.0742356	0.319643
gene:HanXRQChr17g0570591	-1.33529	0.250387	3.64264	0.0742357	0.319643
gene:HanXRQChr11g0329861	-2.35783	-0.585099	3.64259	0.0742376	0.319643
gene:HanXRQChr06g0171191	3.11936	-0.425999	3.87743	0.0742557	0.319674
gene:HanXRQChr17g0551971	1.64525	-0.0452265	3.64118	0.0742884	0.319768
gene:HanXRQChr09g0244651	1.55615	1.08244	3.63992	0.0743338	0.319874
gene:HanXRQChr01g0018041	1.65169	0.0559779	3.63976	0.0743396	0.319874
gene:HanXRQChr03g0060931	0.997053	1.54571	3.63937	0.0743536	0.319874
gene:HanXRQChr13g0423311	0.982045	-0.326683	3.63929	0.0743565	0.319874
gene:HanXRQChr05g0145631	-0.964531	3.63791	3.63715	0.0744335	0.320159
gene:HanXRQChr15g0476761	0.265563	4.70562	3.63533	0.0744995	0.32028
gene:HanXRQChr12g0373481	2.37029	-0.789032	3.63529	0.0745007	0.32028
gene:HanXRQChr03g0066601	0.970983	1.73306	3.63523	0.0745028	0.32028
gene:HanXRQChr13g0397851	-0.378231	3.9886	3.63517	0.0745052	0.32028
gene:HanXRQChr13g0424361	1.69332	-0.905609	3.63399	0.0745478	0.320415
gene:HanXRQChr06g0169451	0.337386	4.73838	3.6337	0.0745583	0.320415
gene:HanXRQChr11g0345801	-0.880896	1.06219	3.63253	0.0746004	0.320549
gene:HanXRQChr04g0107341	-2.35784	0.214781	3.63201	0.0746193	0.320583
gene:HanXRQChr04g0106291	0.431603	5.44614	3.63157	0.0746354	0.320606
gene:HanXRQChr12g0368211	-1.0965	0.647328	3.63066	0.0746684	0.320635
gene:HanXRQChr12g0383151	-0.443822	5.05226	3.63049	0.0746746	0.320635
gene:HanXRQChr06g0168581	-3.30592	-0.74199	3.62994	0.0746943	0.320635
gene:HanXRQChr16g0508121	0.701812	2.55712	3.62991	0.0746955	0.320635
gene:HanXRQChr11g0335891	0.501724	2.33659	3.62975	0.0747012	0.320635
gene:HanXRQChr15g0469051	1.11137	4.50077	3.62956	0.0747083	0.320635
gene:HanXRQChr02g0031681	0.332262	4.93699	3.62927	0.0747186	0.320635
gene:HanXRQChr09g0239531	-2.53836	-1.36532	3.6284	0.07475	0.320723
gene:HanXRQChr08g0224741	-0.323281	5.93715	3.62773	0.0747745	0.320781
gene:HanXRQChr02g0054941	0.440873	4.91075	3.62742	0.0747856	0.320782
gene:HanXRQChr02g0053131	-1.27477	0.548148	3.62587	0.0748421	0.320978
gene:HanXRQChr08g0210001	0.631942	2.30248	3.62505	0.0748717	0.321058
gene:HanXRQChr06g0176141	0.388376	5.55857	3.62421	0.0749023	0.321142
gene:HanXRQChr06g0177081	-0.336502	6.35151	3.623	0.0749463	0.321215
gene:HanXRQChr07g0193181	-0.694238	1.0586	3.62286	0.0749515	0.321215
gene:HanXRQChr08g0223811	2.06233	0.588411	3.69349	0.074974	0.321215
gene:HanXRQChr17g0553051	-1.98934	1.34746	3.62197	0.0749839	0.321215
gene:HanXRQChr11g0338781	0.457751	4.79735	3.62196	0.0749843	0.321215
gene:HanXRQChr08g0214421	1.87471	-0.888802	3.62195	0.0749846	0.321215
gene:HanXRQChr03g0065671	0.493543	3.27329	3.62124	0.0750104	0.321278
gene:HanXRQChr02g0055101	2.79368	0.476964	3.62075	0.0750281	0.321292
gene:HanXRQChr04g0107231	0.512894	3.05277	3.62055	0.0750355	0.321292
gene:HanXRQChr14g0455671	0.64827	7.17143	3.62007	0.0750531	0.321321
gene:HanXRQChr14g0448851	0.405462	4.61544	3.61942	0.0750767	0.321375
gene:HanXRQChr10g0301991	-0.339724	5.50394	3.61886	0.075097	0.321415
gene:HanXRQChr04g0100261	0.496011	5.84322	3.61845	0.0751122	0.321433
gene:HanXRQChr02g0039291	0.436969	3.1602	3.61737	0.0751516	0.321555
gene:HanXRQChr13g0410651	-0.443311	2.1253	3.61686	0.07517	0.321587
gene:HanXRQChr09g0256811	0.982072	2.12528	3.61627	0.0751915	0.321633
gene:HanXRQChr04g0100341	1.30266	-0.058213	3.61559	0.0752165	0.321677
gene:HanXRQChr05g0150951	0.696468	1.7303	3.61539	0.0752238	0.321677
gene:HanXRQChr01g0011551	-0.617247	0.865225	3.61468	0.0752496	0.321708
gene:HanXRQChr06g0176911	1.12277	1.12373	3.61459	0.075253	0.321708
gene:HanXRQChr17g0547321	1.80333	2.36237	3.61329	0.0753007	0.321809
gene:HanXRQChr16g0527111	2.16472	1.10034	3.61312	0.0753068	0.321809
gene:HanXRQChr14g0446781	-1.52494	0.0997111	3.61305	0.0753093	0.321809
gene:HanXRQChr03g0088731	-0.312064	3.98831	3.61166	0.0753601	0.321968
gene:HanXRQChr07g0196891	-0.687028	4.97423	3.61144	0.0753683	0.321968
gene:HanXRQChr03g0063531	-0.661639	2.20104	3.61063	0.0753979	0.322047
gene:HanXRQChr16g0504671	0.410787	5.15121	3.60964	0.0754341	0.32212
gene:HanXRQChr05g0131121	1.79928	-1.18422	3.60957	0.0754369	0.32212
gene:HanXRQChr01g0030871	0.397703	6.93583	3.60912	0.0754533	0.322138
gene:HanXRQChr09g0253651	1.16891	0.139429	3.60885	0.0754631	0.322138
gene:HanXRQChr09g0240481	-1.61572	2.08724	3.60824	0.0754855	0.322188
gene:HanXRQChr03g0077811	-0.406466	2.45037	3.60684	0.0755368	0.32236
gene:HanXRQChr09g0243271	-0.753301	6.81905	3.60533	0.0755923	0.322549
gene:HanXRQChr14g0460941	-0.676191	7.29266	3.60504	0.075603	0.322549
gene:HanXRQChr15g0491311	0.402043	3.88968	3.60467	0.0756166	0.32256
gene:HanXRQChr13g0397311	-2.97403	-0.986353	3.60355	0.0756578	0.322638
gene:HanXRQChr16g0514671	0.320565	5.36751	3.60354	0.0756583	0.322638
gene:HanXRQChr01g0019931	1.46742	-0.438008	3.60328	0.0756679	0.322638
gene:HanXRQChr06g0170771	-0.756812	3.68646	3.60235	0.0757021	0.322712
gene:HanXRQChr01g0019411	0.479067	4.285	3.60221	0.0757071	0.322712
gene:HanXRQChr01g0013291	-0.494018	3.64094	3.60069	0.0757634	0.322822
gene:HanXRQChr09g0249961	0.843721	3.2431	3.60059	0.0757669	0.322822
gene:HanXRQChr17g0557031	-0.479396	2.49117	3.60054	0.0757688	0.322822
gene:HanXRQChr09g0258991	-0.423611	1.86478	3.60032	0.0757768	0.322822
gene:HanXRQChr06g0173271	0.391185	3.42789	3.59852	0.0758433	0.322977
gene:HanXRQChr13g0411191	0.25985	4.88491	3.59845	0.0758457	0.322977
gene:HanXRQChr12g0361771	0.834055	3.88679	3.59844	0.0758462	0.322977
gene:HanXRQChr09g0245211	0.652533	2.31063	3.59696	0.0759009	0.323119
gene:HanXRQChr14g0449631	0.937282	4.32174	3.59654	0.0759162	0.323119
gene:HanXRQChr10g0289711	2.08708	2.42136	3.59636	0.075923	0.323119
gene:HanXRQChr12g0368271	-0.530235	6.62667	3.59598	0.075937	0.323119
gene:HanXRQChr15g0480661	0.923632	-0.027481	3.59549	0.0759552	0.323119
gene:HanXRQChr01g0017781	0.773745	2.33567	3.59539	0.0759589	0.323119
gene:HanXRQChr03g0069711	1.19473	2.4107	3.5951	0.0759696	0.323119
gene:HanXRQChr15g0490771	0.481944	2.29876	3.59402	0.0760093	0.323119
gene:HanXRQChr06g0181511	-2.24067	3.66199	3.59372	0.0760204	0.323119
gene:HanXRQChr16g0515141	0.427602	5.14219	3.59349	0.0760292	0.323119
gene:HanXRQChr16g0530481	-1.22082	0.606064	3.59324	0.0760385	0.323119
gene:HanXRQChr03g0078851	2.24376	-1.21161	3.59318	0.0760405	0.323119
gene:HanXRQChr02g0034441	0.992966	3.40777	3.59315	0.0760417	0.323119
gene:HanXRQChr17g0537961	-1.04052	1.97188	3.59277	0.0760557	0.323119
gene:HanXRQChr17g0558891	-1.14608	0.355925	3.59274	0.0760569	0.323119
gene:HanXRQChr02g0055601	0.605402	4.73291	3.5921	0.0760805	0.323119
gene:HanXRQChr16g0505391	-0.351662	4.75853	3.59171	0.0760951	0.323119
gene:HanXRQChr15g0474791	0.352101	4.42686	3.59165	0.0760971	0.323119
gene:HanXRQChr12g0362931	-0.481763	2.81597	3.59161	0.0760988	0.323119
gene:HanXRQChr12g0382941	-0.744128	1.92968	3.5916	0.076099	0.323119
gene:HanXRQChr10g0309081	-0.425625	4.07444	3.59064	0.0761348	0.323224
gene:HanXRQChr07g0203771	-0.397173	2.70529	3.59015	0.0761529	0.323254
gene:HanXRQChr11g0329181	0.34154	4.32056	3.58907	0.076193	0.323378
gene:HanXRQChr05g0148221	-2.06858	-0.580829	3.58823	0.0762241	0.323421
gene:HanXRQChr09g0249291	-0.297959	3.67508	3.5882	0.0762252	0.323421
gene:HanXRQChr11g0348501	0.740529	4.53047	3.58752	0.0762505	0.323447
gene:HanXRQChr04g0126011	-0.329418	3.53742	3.58727	0.0762595	0.323447
gene:HanXRQChr17g0559941	0.635553	3.13191	3.58715	0.0762641	0.323447
gene:HanXRQChr17g0538191	1.92083	1.64136	3.58669	0.0762813	0.323455
gene:HanXRQChr07g0200081	-1.05197	1.0153	3.5865	0.0762882	0.323455
gene:HanXRQChr16g0528361	0.671154	2.24133	3.58585	0.0763123	0.323511
gene:HanXRQChr13g0419491	2.44214	-0.319706	3.58436	0.0763679	0.323647
gene:HanXRQChr13g0407961	1.30198	1.91072	3.58419	0.0763742	0.323647
gene:HanXRQChr04g0127271	-2.06831	-0.7921	3.5841	0.0763773	0.323647
gene:HanXRQChr13g0387811	-1.2533	2.95682	3.58202	0.0764551	0.32393
gene:HanXRQChr08g0216921	-0.463165	2.49688	3.5816	0.0764704	0.323948
gene:HanXRQChr13g0393041	-0.335256	4.41372	3.58092	0.0764957	0.323975
gene:HanXRQChr08g0211511	-0.444038	4.98103	3.58084	0.0764987	0.323975
gene:HanXRQChr14g0456111	1.30558	1.31341	3.57968	0.076542	0.324111
gene:HanXRQChr09g0271591	0.91706	3.39115	3.57801	0.0766045	0.324313
gene:HanXRQChr16g0498011	0.275293	5.02535	3.57781	0.0766118	0.324313
gene:HanXRQChr11g0328091	-0.382584	3.26334	3.57737	0.0766284	0.324337
gene:HanXRQChr11g0344741	0.777375	2.19325	3.57632	0.0766676	0.324456
gene:HanXRQChr07g0204601	-2.13466	-0.967814	3.57533	0.0767045	0.324525
gene:HanXRQChr02g0038211	0.692748	3.25164	3.5753	0.0767059	0.324525
gene:HanXRQChr13g0408551	1.97741	-0.0248803	3.5747	0.0767282	0.324573
gene:HanXRQChr14g0438681	-0.789544	1.51055	3.5739	0.0767582	0.324653
gene:HanXRQChr09g0246331	1.08512	1.90811	3.57288	0.0767964	0.324728
gene:HanXRQChr16g0499231	2.62984	-0.817606	3.57283	0.0767981	0.324728
gene:HanXRQChr04g0101981	-1.43306	-0.237274	3.57035	0.0768911	0.325075
gene:HanXRQChr08g0213601	1.15949	1.73298	3.5683	0.076968	0.325318
gene:HanXRQChr14g0438661	0.706071	4.68309	3.56793	0.076982	0.325318
gene:HanXRQChr13g0406221	-3.19255	-1.21308	3.68028	0.0770047	0.325318
gene:HanXRQChr16g0498331	-1.60977	0.0489317	3.56724	0.0770078	0.325318
gene:HanXRQChr12g0379761	0.609853	4.6631	3.56711	0.0770125	0.325318
gene:HanXRQChr05g0140011	1.63893	-0.642498	3.56676	0.0770258	0.325318
gene:HanXRQChr03g0093291	0.709006	5.03345	3.5664	0.0770392	0.325318
gene:HanXRQChr02g0041301	-1.775	-0.774759	3.56571	0.0770652	0.325318
gene:HanXRQChr02g0053541	-0.543147	2.64597	3.5657	0.0770658	0.325318
gene:HanXRQChr03g0077671	0.92374	3.93427	3.56559	0.0770696	0.325318
gene:HanXRQChr15g0480631	0.355216	3.66803	3.56558	0.0770703	0.325318
gene:HanXRQChr07g0189341	1.77378	-0.692158	3.56463	0.0771059	0.325403
gene:HanXRQChr15g0468151	-0.439263	3.23491	3.5644	0.0771146	0.325403
gene:HanXRQChr04g0113931	0.871539	0.163667	3.56406	0.0771273	0.325403
gene:HanXRQChr06g0182281	-1.37458	0.573896	3.56386	0.0771347	0.325403
gene:HanXRQChr05g0144931	1.21452	3.24491	3.56063	0.0772567	0.325829
gene:HanXRQChr15g0469261	-0.456939	2.28491	3.56058	0.0772586	0.325829
gene:HanXRQChr15g0471631	-0.752583	0.627127	3.55964	0.0772941	0.325829
gene:HanXRQChr12g0358601	-0.717335	1.43805	3.5595	0.0772991	0.325829
gene:HanXRQChr02g0046581	-0.272901	5.03076	3.55871	0.077329	0.325829
gene:HanXRQChr15g0493061	-0.539184	2.10474	3.55829	0.0773449	0.325829
gene:HanXRQChr03g0078071	-0.284578	4.97653	3.55827	0.0773455	0.325829
gene:HanXRQChr03g0073181	0.504518	4.77275	3.55802	0.077355	0.325829
gene:HanXRQChr05g0129091	-0.328868	4.45675	3.55776	0.0773649	0.325829
gene:HanXRQChr00c0028g0571151	0.68187	2.58984	3.55773	0.0773659	0.325829
gene:HanXRQChr05g0128691	-0.454265	2.87013	3.55769	0.0773676	0.325829
gene:HanXRQChr07g0193901	0.803452	1.22791	3.55746	0.0773761	0.325829
gene:HanXRQChr15g0479751	1.37085	-0.266928	3.55732	0.0773815	0.325829
gene:HanXRQChr10g0286661	0.978407	2.35512	3.55707	0.0773907	0.325829
gene:HanXRQChr12g0367611	2.235	1.63906	3.55579	0.0774394	0.325988
gene:HanXRQChr08g0219551	-1.57735	-0.0867639	3.62414	0.0774631	0.326041
gene:HanXRQChr12g0367131	-0.58108	1.80323	3.55477	0.0774778	0.326056
gene:HanXRQChr02g0055961	0.474077	4.62409	3.55225	0.0775735	0.326412
gene:HanXRQChr05g0134731	0.626619	2.20153	3.55101	0.0776202	0.326562
gene:HanXRQChr04g0120741	1.94941	-0.0140016	3.55025	0.0776491	0.326637
gene:HanXRQChr14g0430641	-0.315575	3.78923	3.54922	0.0776882	0.326754
gene:HanXRQChr16g0519891	0.98651	2.3913	3.54863	0.0777107	0.326803
gene:HanXRQChr04g0121131	2.51408	-1.24168	3.65944	0.0777511	0.326835
gene:HanXRQChr12g0372901	1.53594	-0.863364	3.5472	0.0777648	0.326835
gene:HanXRQChr06g0165811	0.732101	6.73063	3.54708	0.0777696	0.326835
gene:HanXRQChr17g0535791	-0.867361	5.79403	3.54692	0.0777754	0.326835
gene:HanXRQChr15g0473971	-0.665066	1.21769	3.54671	0.0777837	0.326835
gene:HanXRQChr10g0303571	0.407372	5.69662	3.54667	0.077785	0.326835
gene:HanXRQChr09g0247691	-0.308291	5.73311	3.54583	0.0778169	0.326922
gene:HanXRQChr02g0058401	0.979407	-0.0904811	3.54494	0.0778509	0.327018
gene:HanXRQChr09g0250801	2.40313	-0.398523	3.54396	0.0778881	0.327092
gene:HanXRQChr02g0048351	0.704291	3.55763	3.54389	0.0778906	0.327092
gene:HanXRQChr16g0499581	2.13241	1.16283	3.54258	0.0779407	0.327255
gene:HanXRQChr10g0305661	0.594339	2.77954	3.5419	0.0779665	0.327274
gene:HanXRQChr11g0348911	1.51811	-0.91154	3.54188	0.0779673	0.327274
gene:HanXRQChr05g0155411	1.25202	0.693652	3.54132	0.0779887	0.327317
gene:HanXRQChr02g0049231	0.617669	4.18526	3.54089	0.078005	0.327338
gene:HanXRQChr04g0095441	2.39506	-0.168487	3.54044	0.0780224	0.327365
gene:HanXRQChr13g0421081	0.68072	1.16863	3.53956	0.078056	0.327459
gene:HanXRQChr09g0258621	-1.39262	2.22419	3.53888	0.0780819	0.327521
gene:HanXRQChr14g0443231	2.64986	-1.25719	3.53838	0.078101	0.327535
gene:HanXRQChr15g0473581	-2.57868	1.89566	3.53821	0.0781075	0.327535
gene:HanXRQChr09g0238871	-0.585675	1.39181	3.53762	0.0781298	0.327582
gene:HanXRQChr17g0569641	0.297698	3.81503	3.53715	0.0781481	0.327612
gene:HanXRQChr06g0168471	-2.90226	-1.64222	3.60381	0.0782116	0.327804
gene:HanXRQChr11g0342431	-2.47798	-0.00820965	3.53512	0.0782256	0.327804
gene:HanXRQChr07g0201401	0.817857	3.25016	3.53508	0.0782273	0.327804
gene:HanXRQChr14g0454971	0.56882	2.91092	3.53345	0.0782893	0.327955
gene:HanXRQChr02g0054021	-0.477333	2.70504	3.53332	0.0782945	0.327955
gene:HanXRQChr17g0566691	-0.444625	3.77752	3.53326	0.0782969	0.327955
gene:HanXRQChr11g0328481	0.456921	4.60351	3.53292	0.0783099	0.327963
gene:HanXRQChr04g0128121	-0.32667	7.92355	3.53224	0.0783359	0.328025
gene:HanXRQChr16g0516791	0.46576	4.48328	3.53179	0.078353	0.328044
gene:HanXRQChr02g0047021	-0.374496	5.96627	3.53154	0.0783628	0.328044
gene:HanXRQChr12g0375131	-0.876698	0.514479	3.53117	0.0783767	0.328056
gene:HanXRQChr02g0032361	-0.888419	0.477384	3.53	0.0784217	0.328198
gene:HanXRQChr14g0445931	0.315009	5.4683	3.52869	0.0784722	0.328363
gene:HanXRQChr02g0033121	-0.514013	3.61288	3.52823	0.0784897	0.328389
gene:HanXRQChr09g0273841	0.574867	4.79662	3.52745	0.0785198	0.328468
gene:HanXRQChr14g0459151	0.438749	4.08595	3.52569	0.0785872	0.328704
gene:HanXRQChr09g0276561	0.507628	5.83036	3.52421	0.0786442	0.328895
gene:HanXRQChr17g0549551	-0.450816	2.84659	3.52296	0.0786924	0.329045
gene:HanXRQChr15g0470161	3.90421	-0.958532	3.74469	0.0787024	0.329045
gene:HanXRQChr09g0272081	-0.259258	4.74096	3.52197	0.0787309	0.329078
gene:HanXRQChr02g0053691	1.40679	0.257738	3.52192	0.0787326	0.329078
gene:HanXRQChr02g0047481	1.35149	0.526695	3.51914	0.0788398	0.329479
gene:HanXRQChr15g0494591	2.75528	-1.43296	3.51851	0.0788641	0.329534
gene:HanXRQChr06g0165881	-0.752787	1.64205	3.51778	0.0788925	0.329567
gene:HanXRQChr06g0171081	-0.799465	1.56395	3.51754	0.0789019	0.329567
gene:HanXRQChr12g0371101	-0.818185	3.09002	3.51743	0.0789058	0.329567
gene:HanXRQChr10g0289951	-1.08265	4.44215	3.51618	0.0789544	0.329712
gene:HanXRQChr10g0291161	-0.478033	5.90693	3.51593	0.0789642	0.329712
gene:HanXRQChr15g0485951	-0.281748	4.80909	3.51567	0.078974	0.329712
gene:HanXRQChr14g0449811	1.51108	0.523435	3.51442	0.0790226	0.329849
gene:HanXRQChr12g0370211	-1.40642	-0.123221	3.51424	0.0790292	0.329849
gene:HanXRQChr02g0049521	3.01225	-0.136788	3.51258	0.0790936	0.330033
gene:HanXRQChr14g0434351	2.91824	0.375225	3.51251	0.0790964	0.330033
gene:HanXRQChr14g0456931	-1.37021	3.84268	3.51224	0.079107	0.330033
gene:HanXRQChr14g0461461	-1.40487	1.13678	3.51101	0.0791544	0.330143
gene:HanXRQChr09g0243051	-2.22561	-0.771652	3.51098	0.0791558	0.330143
gene:HanXRQChr14g0430701	-0.563367	2.0405	3.51019	0.0791866	0.330209
gene:HanXRQChr08g0213351	-2.65182	1.68939	3.50978	0.0792024	0.330209
gene:HanXRQChr04g0124491	-0.950984	2.75756	3.50971	0.0792052	0.330209
gene:HanXRQChr10g0284061	-0.336533	4.4405	3.50938	0.0792179	0.330215
gene:HanXRQChr17g0554331	0.399519	2.71913	3.50708	0.0793074	0.330541
gene:HanXRQChr05g0143031	-2.16039	-1.01134	3.50672	0.0793214	0.330553
gene:HanXRQChr10g0317401	0.441578	3.42257	3.50605	0.0793474	0.33058
gene:HanXRQChr01g0000941	-2.29304	-0.733984	3.50597	0.0793505	0.33058
gene:HanXRQChr07g0201421	-0.479338	2.85478	3.5055	0.0793687	0.330609
gene:HanXRQChr05g0134821	1.16485	-0.151835	3.50484	0.0793944	0.330653
gene:HanXRQChr13g0401981	2.31382	-0.947605	3.61419	0.0794017	0.330653
gene:HanXRQChr07g0202491	-1.38542	2.50448	3.50364	0.079441	0.33077
gene:HanXRQChr08g0219291	-3.13475	-1.58918	4.01041	0.0794677	0.330812
gene:HanXRQChr09g0263091	0.424756	6.2432	3.50281	0.0794737	0.330812
gene:HanXRQChr17g0568891	1.36099	-0.400998	3.50166	0.0795186	0.330949
gene:HanXRQChr12g0370151	2.4641	-0.303757	3.61075	0.0795291	0.330949
gene:HanXRQChr17g0550501	0.59386	3.26279	3.50063	0.0795584	0.331025
gene:HanXRQChr04g0098291	1.15205	1.83393	3.49946	0.0796044	0.331169
gene:HanXRQChr01g0016341	1.5509	1.09073	3.49853	0.0796405	0.331273
gene:HanXRQChr17g0566911	0.771375	3.11799	3.49812	0.0796567	0.331292
gene:HanXRQChr02g0051871	1.55233	-0.518148	3.49783	0.079668	0.331292
gene:HanXRQChr17g0539861	0.962891	2.46661	3.49755	0.079679	0.331292
gene:HanXRQChr17g0545661	-1.84835	0.205562	3.49716	0.0796943	0.331309
gene:HanXRQChr09g0238341	-0.423888	4.57729	3.49683	0.079707	0.331315
gene:HanXRQChr10g0282171	0.917648	0.111115	3.49617	0.079733	0.331357
gene:HanXRQChr02g0050681	-1.80439	1.09523	3.49575	0.0797493	0.331357
gene:HanXRQChr10g0319441	0.450256	3.33227	3.49543	0.079762	0.331357
gene:HanXRQChr16g0530011	-0.419207	3.20687	3.49542	0.0797622	0.331357
gene:HanXRQChr11g0347191	-2.39063	-1.29942	3.49462	0.0797934	0.331399
gene:HanXRQChr11g0324681	0.493917	3.39453	3.49459	0.0797947	0.331399
gene:HanXRQChr07g0192471	-0.997726	2.53879	3.49372	0.079829	0.331494
gene:HanXRQChr08g0236121	-0.473045	6.96404	3.49316	0.079851	0.331539
gene:HanXRQChr01g0010541	0.470341	4.64766	3.49271	0.0798686	0.331565
gene:HanXRQChr17g0570081	1.84079	-1.01438	3.49218	0.0798892	0.3316
gene:HanXRQChr04g0118091	1.01274	4.01462	3.49191	0.0798997	0.3316
gene:HanXRQChr11g0320061	-1.20496	0.918298	3.49163	0.0799109	0.3316
gene:HanXRQChr09g0266991	2.85278	2.84233	3.49125	0.0799258	0.331601
gene:HanXRQChr15g0463261	2.34409	1.50497	3.49095	0.0799375	0.331601
gene:HanXRQChr08g0218141	-0.541386	4.78518	3.49076	0.0799449	0.331601
gene:HanXRQChr09g0267501	1.41613	-0.316272	3.49021	0.0799668	0.331626
gene:HanXRQChr03g0066211	0.748341	0.919535	3.49003	0.0799735	0.331626
gene:HanXRQChr09g0241181	-2.15197	-0.0161926	3.48902	0.0800135	0.331699
gene:HanXRQChr15g0481411	2.13123	0.807761	3.48902	0.0800135	0.331699
gene:HanXRQChr03g0078081	1.26278	0.440761	3.4887	0.0800258	0.331703
gene:HanXRQChr16g0511741	-0.319715	5.08422	3.48829	0.0800422	0.331724
gene:HanXRQChr04g0096961	-1.43626	0.623072	3.48753	0.080072	0.331794
gene:HanXRQChr08g0231541	-2.08466	-0.590177	3.48729	0.0800816	0.331794
gene:HanXRQChr04g0126831	-0.580758	1.28936	3.48675	0.0801024	0.331834
gene:HanXRQChr02g0058831	-0.431548	3.28489	3.4864	0.0801165	0.331841
gene:HanXRQChr04g0121781	-1.02787	0.0834284	3.48614	0.0801267	0.331841
gene:HanXRQChr12g0370031	-0.431283	6.44526	3.48377	0.0802202	0.332181
gene:HanXRQChr16g0510901	1.44733	3.86918	3.48271	0.0802618	0.33227
gene:HanXRQChr08g0234071	-0.394728	3.66391	3.48265	0.0802643	0.33227
gene:HanXRQChr09g0244431	1.26556	3.1239	3.48201	0.0802895	0.332291
gene:HanXRQChr15g0473471	0.797286	2.84324	3.48145	0.0803114	0.332291
gene:HanXRQChr07g0186851	0.484055	2.22328	3.48137	0.0803146	0.332291
gene:HanXRQChr10g0316851	3.04588	1.60685	3.48123	0.0803201	0.332291
gene:HanXRQChr05g0137621	2.63981	-0.464555	3.48109	0.0803257	0.332291
gene:HanXRQChr14g0447731	-0.707425	5.54476	3.48066	0.0803428	0.332315
gene:HanXRQChr16g0517591	1.63623	3.81735	3.47981	0.0803761	0.332406
gene:HanXRQChr09g0249071	0.569055	4.7256	3.47947	0.0803898	0.332416
gene:HanXRQChr14g0459181	-1.46064	3.8614	3.47865	0.080422	0.332502
gene:HanXRQChr03g0070351	2.74678	-0.761463	3.47823	0.0804388	0.332513
gene:HanXRQChr02g0054751	0.490996	4.60526	3.47795	0.0804497	0.332513
gene:HanXRQChr14g0443981	-0.920973	7.64358	3.47773	0.0804585	0.332513
gene:HanXRQChr05g0147041	0.325196	4.71383	3.4771	0.0804835	0.332537
gene:HanXRQChr07g0203611	-0.463015	6.00295	3.47701	0.0804868	0.332537
gene:HanXRQChr08g0222001	0.426095	2.4732	3.47489	0.0805708	0.33281
gene:HanXRQChr12g0359191	0.346999	4.38033	3.47477	0.0805757	0.33281
gene:HanXRQChr11g0348881	0.665182	3.06841	3.4744	0.0805903	0.332824
gene:HanXRQChr05g0136431	1.62261	-0.339081	3.47411	0.0806019	0.332825
gene:HanXRQChr13g0395231	-0.775692	5.56944	3.47242	0.0806688	0.333055
gene:HanXRQChr04g0113851	1.04436	-0.282736	3.47141	0.0807091	0.333162
gene:HanXRQChr03g0074331	0.825594	0.968021	3.47096	0.0807268	0.333162
gene:HanXRQChr08g0235381	-3.83893	-1.35444	3.53709	0.0807288	0.333162
gene:HanXRQChr14g0453291	-0.839973	0.0327949	3.46969	0.0807774	0.333316
gene:HanXRQChr03g0093951	-0.488561	3.26938	3.46777	0.0808535	0.333583
gene:HanXRQChr13g0414431	0.587063	3.69641	3.46679	0.0808925	0.333697
gene:HanXRQChr06g0171381	-0.822461	3.06889	3.46575	0.0809341	0.333786
gene:HanXRQChr07g0199121	0.511688	2.40643	3.46568	0.0809368	0.333786
gene:HanXRQChr12g0380481	1.6128	3.53313	3.46459	0.0809802	0.333919
gene:HanXRQChr13g0389781	-0.501931	6.41536	3.46357	0.0810211	0.333927
gene:HanXRQChr03g0070961	-0.311558	3.84117	3.463	0.0810436	0.333927
gene:HanXRQChr12g0366211	-1.1495	-0.170504	3.46295	0.0810457	0.333927
gene:HanXRQChr07g0189381	0.681016	2.58165	3.46279	0.081052	0.333927
gene:HanXRQChr13g0405791	0.250804	5.92599	3.46279	0.0810522	0.333927
gene:HanXRQChr06g0181591	0.584812	7.93488	3.46274	0.0810541	0.333927
gene:HanXRQChr10g0299961	1.2349	0.114601	3.46226	0.0810734	0.333927
gene:HanXRQChr02g0042891	2.17644	1.94555	3.46208	0.0810806	0.333927
gene:HanXRQChr07g0206821	1.32164	0.710446	3.46198	0.0810845	0.333927
gene:HanXRQChr04g0113711	0.483002	3.85422	3.46159	0.0811	0.333945
gene:HanXRQChr13g0411541	-0.284094	5.2446	3.46072	0.0811346	0.334014
gene:HanXRQChr11g0321991	-0.321719	3.18097	3.46047	0.0811447	0.334014
gene:HanXRQChr14g0449541	5.90522	-1.41026	3.6752	0.0811605	0.334014
gene:HanXRQChr15g0463691	1.29958	6.61294	3.46001	0.081163	0.334014
gene:HanXRQChr10g0300591	0.398062	3.42954	3.4595	0.0811834	0.334014
gene:HanXRQChr10g0288911	0.61971	5.79041	3.45946	0.0811849	0.334014
gene:HanXRQChr11g0330921	0.604995	0.744919	3.45909	0.0811999	0.334026
gene:HanXRQChr03g0068321	0.546757	3.60363	3.45876	0.0812131	0.334026
gene:HanXRQChr07g0199951	1.01451	5.74515	3.45854	0.081222	0.334026
gene:HanXRQChr05g0149531	0.320573	3.74643	3.45719	0.0812761	0.334202
gene:HanXRQChr01g0022011	0.376228	5.44635	3.45588	0.0813282	0.334334
gene:HanXRQChr16g0505651	-0.605743	1.39966	3.45569	0.081336	0.334334
gene:HanXRQChr11g0338431	1.02327	0.113538	3.45554	0.0813422	0.334334
gene:HanXRQChr07g0195731	-0.390335	5.21537	3.45365	0.0814177	0.334515
gene:HanXRQChr09g0275871	-1.12343	2.05503	3.45356	0.0814215	0.334515
gene:HanXRQChr16g0515201	-0.650968	0.930016	3.45317	0.0814371	0.334515
gene:HanXRQChr05g0158481	0.880747	3.95453	3.45317	0.0814372	0.334515
gene:HanXRQChr12g0367491	-0.524924	5.12171	3.45302	0.0814431	0.334515
gene:HanXRQChr14g0449791	-1.89875	4.96131	3.45124	0.0815147	0.334669
gene:HanXRQChr16g0531361	0.68158	1.10404	3.45085	0.0815304	0.334669
gene:HanXRQChr07g0206671	1.69886	1.60548	3.45079	0.0815327	0.334669
gene:HanXRQChr14g0439471	-2.30002	-1.01541	3.45068	0.0815372	0.334669
gene:HanXRQChr17g0540171	-0.608729	2.02627	3.45067	0.0815375	0.334669
gene:HanXRQChr05g0160201	1.61204	2.09176	3.44934	0.0815909	0.334717
gene:HanXRQChr04g0113121	-1.44971	0.558182	3.4488	0.0816124	0.334717
gene:HanXRQChr02g0037431	3.00011	-0.948414	3.51411	0.081618	0.334717
gene:HanXRQChr15g0468391	-0.765832	4.23532	3.44858	0.0816216	0.334717
gene:HanXRQChr15g0465911	0.776771	4.83074	3.44848	0.0816256	0.334717
gene:HanXRQChr14g0455321	-0.669386	2.6964	3.44845	0.0816267	0.334717
gene:HanXRQChr08g0227231	-0.361366	3.17313	3.44825	0.0816347	0.334717
gene:HanXRQChr05g0140691	-1.73445	0.0463545	3.44804	0.0816432	0.334717
gene:HanXRQChr09g0239831	-1.09174	-0.397784	3.44783	0.0816516	0.334717
gene:HanXRQChr12g0381541	-0.780637	2.97366	3.44633	0.0817121	0.33475
gene:HanXRQChr13g0386971	-1.19419	-0.101625	3.44592	0.0817286	0.33475
gene:HanXRQChr08g0237371	0.671127	3.34456	3.44571	0.0817372	0.33475
gene:HanXRQChr01g0030341	-2.32109	0.181417	3.44568	0.0817383	0.33475
gene:HanXRQChr08g0236721	2.13586	-1.06287	3.44558	0.0817422	0.33475
gene:HanXRQChr02g0047071	0.322201	3.31928	3.44546	0.0817473	0.33475
gene:HanXRQChr10g0298921	-0.786597	1.41965	3.44542	0.0817489	0.33475
gene:HanXRQChr13g0426241	2.58359	0.579145	3.55171	0.0817507	0.33475
gene:HanXRQChr05g0144091	0.456142	3.52327	3.44501	0.0817654	0.334762
gene:HanXRQChr12g0384091	-3.87339	1.59327	3.44455	0.0817837	0.334762
gene:HanXRQChr11g0323101	-0.473754	5.86629	3.44376	0.0818157	0.334762
gene:HanXRQChr02g0037651	-0.70538	3.18515	3.44375	0.0818163	0.334762
gene:HanXRQChr11g0329601	0.530062	2.58892	3.44363	0.0818208	0.334762
gene:HanXRQChr01g0006991	2.88996	1.28581	3.44352	0.0818255	0.334762
gene:HanXRQChr08g0234861	-3.46455	-0.758362	3.54946	0.0818371	0.334762
gene:HanXRQChr13g0399341	0.821009	4.81844	3.44291	0.0818499	0.334762
gene:HanXRQChr14g0428031	1.00685	2.95333	3.44276	0.0818559	0.334762
gene:HanXRQChr11g0347941	0.983254	1.794	3.44153	0.0819059	0.3349
gene:HanXRQChr03g0066271	-0.304629	4.83687	3.4413	0.0819148	0.3349
gene:HanXRQChr14g0454031	-0.5046	1.88906	3.44074	0.0819378	0.3349
gene:HanXRQChr17g0540201	0.737902	6.22796	3.44056	0.081945	0.3349
gene:HanXRQChr09g0256401	0.685295	1.46263	3.44052	0.0819467	0.3349
gene:HanXRQChr17g0562951	0.399268	3.46163	3.44008	0.0819643	0.334925
gene:HanXRQChr04g0121911	-0.524939	4.80125	3.43968	0.0819803	0.334945
gene:HanXRQChr16g0527741	-3.25054	-0.0541706	3.54417	0.0820398	0.334988
gene:HanXRQChr03g0093061	-0.474121	4.79018	3.43806	0.082046	0.334988
gene:HanXRQChr01g0019821	-0.838736	0.0480622	3.43797	0.0820496	0.334988
gene:HanXRQChr02g0040851	1.32899	4.66545	3.43766	0.0820624	0.334988
gene:HanXRQChr10g0293331	0.985927	1.03885	3.43756	0.0820663	0.334988
gene:HanXRQChr09g0265821	0.858303	2.79962	3.43737	0.0820738	0.334988
gene:HanXRQChr08g0212801	0.454665	2.02097	3.43706	0.0820866	0.334988
gene:HanXRQChr08g0212111	1.01897	4.35589	3.43695	0.0820911	0.334988
gene:HanXRQChr15g0491961	0.780778	4.46187	3.43689	0.0820933	0.334988
gene:HanXRQChr14g0441791	1.23964	1.30478	3.43567	0.0821428	0.335035
gene:HanXRQChr06g0173491	1.01063	2.25601	3.43564	0.0821439	0.335035
gene:HanXRQChr09g0270661	-0.769452	3.09541	3.43555	0.0821477	0.335035
gene:HanXRQChr16g0518431	2.73233	-0.722252	3.43548	0.0821505	0.335035
gene:HanXRQChr10g0307191	-1.57604	0.158431	3.43506	0.0821675	0.335058
gene:HanXRQChr04g0100531	0.962352	3.27943	3.43427	0.0821995	0.335142
gene:HanXRQChr12g0372961	1.62269	2.7436	3.43382	0.0822178	0.33517
gene:HanXRQChr03g0060771	1.43357	1.90768	3.43342	0.0822343	0.33517
gene:HanXRQChr02g0047331	2.09997	-0.228479	3.43326	0.0822405	0.33517
gene:HanXRQChr10g0319081	-0.55312	2.63554	3.43286	0.0822567	0.33519
gene:HanXRQChr05g0144181	-0.370807	5.18957	3.43123	0.0823233	0.335414
gene:HanXRQChr12g0383521	-0.416851	3.3681	3.43	0.0823732	0.335542
gene:HanXRQChr15g0470201	1.29902	0.74661	3.42989	0.0823775	0.335542
gene:HanXRQChr03g0073241	2.258	0.666035	3.4286	0.0824301	0.33566
gene:HanXRQChr12g0365041	-0.842403	0.610332	3.4284	0.0824383	0.33566
gene:HanXRQChr08g0224341	-1.57834	-0.718112	3.42779	0.0824631	0.33566
gene:HanXRQChr16g0530561	0.479794	3.52956	3.42773	0.0824656	0.33566
gene:HanXRQChr02g0046671	0.415097	3.80613	3.42738	0.0824799	0.33566
gene:HanXRQChr13g0419651	0.969225	6.22019	3.42734	0.0824815	0.33566
gene:HanXRQChr04g0100031	-0.522686	3.1796	3.42722	0.0824862	0.33566
gene:HanXRQChr06g0184671	-0.340371	5.52855	3.42615	0.0825298	0.335786
gene:HanXRQChr05g0149371	-0.36305	3.8002	3.4259	0.08254	0.335786
gene:HanXRQChr14g0447431	0.479968	1.75329	3.42509	0.082573	0.335874
gene:HanXRQChr09g0242841	-0.288996	6.26038	3.42334	0.0826445	0.336118
gene:HanXRQChr04g0116441	0.524769	2.58382	3.42288	0.0826634	0.336133
gene:HanXRQChr10g0306161	0.523676	4.135	3.42269	0.0826709	0.336133
gene:HanXRQChr04g0096431	-1.20819	0.131966	3.42234	0.0826853	0.336145
gene:HanXRQChr13g0420731	0.610941	1.10851	3.42167	0.0827129	0.33621
gene:HanXRQChr09g0248731	-3.10248	-1.02504	3.42111	0.0827355	0.336256
gene:HanXRQChr11g0346091	0.568141	4.09985	3.42058	0.0827571	0.336272
gene:HanXRQChr14g0460961	-0.437507	6.4627	3.41991	0.0827847	0.336272
gene:HanXRQChr15g0465701	-1.41338	-0.514214	3.4197	0.0827932	0.336272
gene:HanXRQChr14g0448861	0.323969	4.61329	3.4196	0.0827972	0.336272
gene:HanXRQChr09g0263611	0.358081	3.75872	3.41937	0.0828067	0.336272
gene:HanXRQChr10g0280901	0.330119	6.0551	3.41919	0.0828142	0.336272
gene:HanXRQChr05g0142611	-0.507616	4.1853	3.41874	0.0828328	0.336272
gene:HanXRQChr14g0451381	-0.279335	3.83503	3.4185	0.0828424	0.336272
gene:HanXRQChr04g0126501	0.814346	2.08437	3.41844	0.0828449	0.336272
gene:HanXRQChr16g0510381	0.42349	5.30577	3.41822	0.0828538	0.336272
gene:HanXRQChr13g0406151	2.75115	-0.225573	3.41752	0.0828824	0.336342
gene:HanXRQChr05g0151541	0.663837	1.91848	3.41575	0.082955	0.33659
gene:HanXRQChr12g0358691	-0.403732	4.30654	3.41455	0.0830042	0.336708
gene:HanXRQChr03g0070701	1.78064	1.26519	3.41449	0.0830069	0.336708
gene:HanXRQChr10g0282281	1.15721	5.02265	3.41359	0.0830438	0.33674
gene:HanXRQChr16g0524881	-2.21669	-0.376749	3.41351	0.083047	0.33674
gene:HanXRQChr06g0179371	0.354385	4.13752	3.41308	0.0830647	0.33674
gene:HanXRQChr11g0323131	0.964659	0.310072	3.413	0.083068	0.33674
gene:HanXRQChr06g0175591	-0.775001	7.91529	3.4129	0.0830721	0.33674
gene:HanXRQChr17g0569211	-0.348859	4.66565	3.41122	0.0831412	0.336949
gene:HanXRQChr03g0066461	1.40679	-0.444551	3.51558	0.0831476	0.336949
gene:HanXRQChr09g0253781	0.406931	4.96993	3.41081	0.083158	0.336949
gene:HanXRQChr11g0331441	0.338998	5.85802	3.41001	0.083191	0.337036
gene:HanXRQChr05g0157781	0.395326	5.20851	3.40897	0.0832338	0.337163
gene:HanXRQChr10g0278821	0.529306	6.78757	3.40792	0.083277	0.337292
gene:HanXRQChr08g0219031	-1.06186	-0.368083	3.40709	0.0833111	0.337379
gene:HanXRQChr01g0011591	0.42313	3.21053	3.40684	0.0833214	0.337379
gene:HanXRQChr16g0503731	-0.524706	3.84066	3.40577	0.0833658	0.337512
gene:HanXRQChr10g0283211	0.605744	1.39251	3.40391	0.0834424	0.337764
gene:HanXRQChr17g0550181	0.809217	0.820145	3.4037	0.083451	0.337764
gene:HanXRQChr01g0023291	-2.63079	-0.376656	3.40313	0.0834745	0.337813
gene:HanXRQChr06g0167701	-0.58702	9.08575	3.40263	0.0834952	0.337845
gene:HanXRQChr07g0190621	-3.06104	-1.41428	3.40239	0.0835054	0.337845
gene:HanXRQChr17g0552411	-3.10471	2.50334	3.40154	0.0835405	0.337941
gene:HanXRQChr17g0569031	0.798486	3.39405	3.40115	0.0835566	0.337956
gene:HanXRQChr10g0294791	-0.308855	4.72482	3.40085	0.0835688	0.337956
gene:HanXRQChr16g0507451	-0.469436	3.74089	3.40061	0.0835789	0.337956
gene:HanXRQChr05g0160101	0.748383	1.91518	3.39992	0.0836075	0.337967
gene:HanXRQChr13g0396371	0.376426	4.81705	3.39985	0.0836103	0.337967
gene:HanXRQChr14g0427881	-2.0671	-0.145079	3.39971	0.083616	0.337967
gene:HanXRQChr15g0493531	-1.03699	0.134783	3.39909	0.0836418	0.338016
gene:HanXRQChr12g0362181	-0.48588	1.81074	3.39887	0.083651	0.338016
gene:HanXRQChr04g0102931	-0.250987	4.89169	3.39842	0.0836697	0.338045
gene:HanXRQChr10g0316711	-0.334847	4.81158	3.39737	0.0837131	0.338174
gene:HanXRQChr03g0084531	0.422437	2.65685	3.39687	0.0837338	0.338211
gene:HanXRQChr01g0018281	-0.608411	3.74594	3.39586	0.0837758	0.338334
gene:HanXRQChr02g0057011	-1.53871	0.269214	3.39489	0.0838158	0.338449
gene:HanXRQChr01g0008071	-0.296447	5.44255	3.39453	0.0838309	0.338464
gene:HanXRQChr05g0134131	3.19027	0.880551	3.39276	0.0839043	0.338627
gene:HanXRQChr17g0549191	-2.17742	2.49859	3.39269	0.0839073	0.338627
gene:HanXRQChr02g0040791	1.0259	-0.334036	3.39266	0.0839085	0.338627
gene:HanXRQChr13g0397111	1.11525	3.31079	3.39245	0.0839173	0.338627
gene:HanXRQChr12g0384101	0.603918	1.19009	3.39074	0.0839886	0.338868
gene:HanXRQChr12g0372201	1.23366	-0.0363152	3.39011	0.0840148	0.33892
gene:HanXRQChr08g0219811	1.56445	0.379055	3.38969	0.084032	0.33892
gene:HanXRQChr09g0251301	-1.41302	5.74871	3.3896	0.0840361	0.33892
gene:HanXRQChr12g0366281	1.84695	-0.782171	3.38931	0.0840481	0.338922
gene:HanXRQChr16g0527031	0.910085	2.47708	3.38867	0.0840745	0.338964
gene:HanXRQChr02g0032221	-0.64895	3.34591	3.38843	0.0840845	0.338964
gene:HanXRQChr04g0108591	0.421107	2.66202	3.38823	0.0840931	0.338964
gene:HanXRQChr01g0010991	-0.667825	4.66073	3.38726	0.0841336	0.33903
gene:HanXRQChr02g0036741	-0.801251	2.75255	3.3868	0.0841526	0.33903
gene:HanXRQChr11g0349991	-0.942884	2.17708	3.38675	0.0841545	0.33903
gene:HanXRQChr17g0557181	-0.478454	6.22386	3.38647	0.0841664	0.33903
gene:HanXRQChr16g0527601	-1.37542	0.138444	3.38612	0.084181	0.33903
gene:HanXRQChr07g0199291	-1.55409	-0.535368	3.38584	0.0841925	0.33903
gene:HanXRQChr09g0257361	-0.261198	5.59715	3.38557	0.0842039	0.33903
gene:HanXRQChr15g0491671	0.45946	2.94149	3.38555	0.0842048	0.33903
gene:HanXRQChr03g0069391	0.419017	6.33409	3.38533	0.084214	0.33903
gene:HanXRQChr03g0066991	0.330009	5.14342	3.38508	0.0842245	0.33903
gene:HanXRQChr10g0312081	-1.1691	2.43591	3.38423	0.0842601	0.339126
gene:HanXRQChr09g0251291	0.548942	2.26425	3.38265	0.0843259	0.339345
gene:HanXRQChr17g0560941	-0.299698	4.55399	3.38079	0.0844036	0.339494
gene:HanXRQChr09g0261461	-1.23489	-0.45639	3.38072	0.0844068	0.339494
gene:HanXRQChr09g0266961	0.23999	4.98784	3.38068	0.0844082	0.339494
gene:HanXRQChr11g0343971	-1.86688	0.233666	3.44389	0.0844092	0.339494
gene:HanXRQChr04g0108841	1.07437	5.23573	3.38023	0.0844272	0.339503
gene:HanXRQChr14g0453131	-1.48832	2.41344	3.37946	0.0844594	0.339503
gene:HanXRQChr11g0331351	-0.44042	4.95922	3.37942	0.0844612	0.339503
gene:HanXRQChr16g0527321	1.25233	-0.0897032	3.37929	0.0844668	0.339503
gene:HanXRQChr11g0336231	-0.360874	4.30715	3.37884	0.0844854	0.339503
gene:HanXRQChr12g0374101	-0.635193	1.4243	3.37879	0.0844877	0.339503
gene:HanXRQChr10g0314161	-0.43484	3.67374	3.37868	0.0844921	0.339503
gene:HanXRQChr16g0504031	1.23776	2.911	3.37832	0.0845072	0.339517
gene:HanXRQChr14g0442541	-0.844891	1.92646	3.37775	0.0845311	0.339546
gene:HanXRQChr09g0241171	-2.05686	-0.603529	3.3776	0.0845375	0.339546
gene:HanXRQChr06g0174121	1.50149	-0.134109	3.37664	0.0845778	0.339662
gene:HanXRQChr09g0252091	-0.392667	4.15726	3.37514	0.0846407	0.339858
gene:HanXRQChr11g0324531	3.25749	0.961242	3.47753	0.0846497	0.339858
gene:HanXRQChr14g0441881	-1.16176	-0.207054	3.37287	0.0847362	0.340159
gene:HanXRQChr11g0351701	-0.893496	3.41123	3.37239	0.0847561	0.340168
gene:HanXRQChr15g0474841	0.839417	3.93937	3.3719	0.084777	0.340168
gene:HanXRQChr13g0426601	0.914655	6.9437	3.37177	0.0847823	0.340168
gene:HanXRQChr01g0004651	0.302866	4.36989	3.37171	0.0847848	0.340168
gene:HanXRQChr10g0305311	-0.342526	4.77884	3.37026	0.084846	0.340367
gene:HanXRQChr01g0005961	-0.462422	1.8415	3.36981	0.0848651	0.340397
gene:HanXRQChr14g0447761	0.600525	2.56671	3.36892	0.0849025	0.340501
gene:HanXRQChr08g0223601	2.57407	2.85201	3.3662	0.0850171	0.340914
gene:HanXRQChr14g0439101	-0.829744	12.8998	3.36553	0.0850456	0.340982
gene:HanXRQChr02g0054571	-1.67143	2.41968	3.36407	0.085107	0.341182
gene:HanXRQChr04g0123991	0.295139	6.32921	3.36342	0.0851348	0.341247
gene:HanXRQChr15g0492771	-0.852045	5.16584	3.36192	0.0851982	0.341454
gene:HanXRQChr15g0493291	0.567176	3.21088	3.36118	0.0852293	0.341533
gene:HanXRQChr14g0451251	-0.276989	4.27125	3.36003	0.0852781	0.341681
gene:HanXRQChr05g0158991	-0.625072	7.73679	3.35952	0.0852999	0.341681
gene:HanXRQChr11g0320891	-2.71385	-0.819928	3.35906	0.0853194	0.341681
gene:HanXRQChr13g0401481	-0.676028	3.50491	3.35895	0.0853238	0.341681
gene:HanXRQChr10g0280211	-1.17768	2.11881	3.35889	0.0853265	0.341681
gene:HanXRQChr13g0393031	1.20123	-0.351606	3.35866	0.0853362	0.341681
gene:HanXRQChr03g0082851	0.42446	3.59051	3.35834	0.0853499	0.34169
gene:HanXRQChr02g0041431	2.36979	1.9653	3.35686	0.0854126	0.341895
gene:HanXRQChr13g0424451	0.363052	3.94198	3.35437	0.0855183	0.342271
gene:HanXRQChr05g0138011	0.43283	2.83436	3.3539	0.0855385	0.342292
gene:HanXRQChr00c0140g0572021	-1.7892	-1.16248	3.3537	0.0855469	0.342292
gene:HanXRQChr06g0173001	-0.559034	2.01092	3.35299	0.085577	0.342366
gene:HanXRQChr15g0464461	-1.84988	0.7721	3.35135	0.085647	0.342576
gene:HanXRQChr08g0223851	-0.642063	1.23305	3.35118	0.0856543	0.342576
gene:HanXRQChr01g0023521	-1.84443	0.998636	3.35094	0.0856643	0.342576
gene:HanXRQChr02g0032121	1.93639	0.470533	3.3498	0.0857128	0.342723
gene:HanXRQChr09g0249601	-1.22761	0.405989	3.34866	0.0857614	0.342801
gene:HanXRQChr05g0130141	-1.23688	0.189196	3.34835	0.0857747	0.342801
gene:HanXRQChr14g0460821	-0.367606	3.32045	3.34826	0.0857788	0.342801
gene:HanXRQChr02g0053561	-0.417463	6.82399	3.34825	0.0857789	0.342801
gene:HanXRQChr08g0224921	0.802137	2.3192	3.34745	0.0858134	0.342866
gene:HanXRQChr07g0203841	-1.46218	0.657198	3.34733	0.0858184	0.342866
gene:HanXRQChr05g0141531	-0.291398	5.02971	3.34546	0.0858982	0.343138
gene:HanXRQChr08g0227351	0.731489	1.60478	3.34432	0.0859468	0.343286
gene:HanXRQChr13g0411301	0.791083	1.31216	3.34388	0.0859657	0.343303
gene:HanXRQChr17g0535691	1.12769	1.16063	3.34367	0.0859746	0.343303
gene:HanXRQChr02g0032441	0.56017	2.94203	3.34321	0.0859943	0.343335
gene:HanXRQChr04g0117141	-0.356999	3.68563	3.34295	0.0860057	0.343335
gene:HanXRQChr16g0513581	-0.554894	1.13424	3.34112	0.0860842	0.343475
gene:HanXRQChr16g0512141	0.666346	5.57583	3.3411	0.0860848	0.343475
gene:HanXRQChr01g0023671	-0.415357	3.85259	3.34095	0.086091	0.343475
gene:HanXRQChr16g0497671	0.548046	4.92146	3.34084	0.0860959	0.343475
gene:HanXRQChr17g0534421	0.357366	4.05137	3.34064	0.0861044	0.343475
gene:HanXRQChr15g0465081	-1.54697	0.475515	3.34025	0.0861213	0.343475
gene:HanXRQChr10g0317701	1.636	-0.750673	3.40215	0.0861226	0.343475
gene:HanXRQChr05g0140791	-0.420003	4.14493	3.3399	0.0861362	0.343481
gene:HanXRQChr02g0031751	0.526918	2.83392	3.33949	0.086154	0.343481
gene:HanXRQChr16g0500881	-0.795767	1.82113	3.33927	0.0861631	0.343481
gene:HanXRQChr10g0306251	-0.635277	1.31492	3.33904	0.0861733	0.343481
gene:HanXRQChr03g0061161	-0.933792	4.66932	3.33882	0.0861825	0.343481
gene:HanXRQChr04g0100321	1.34233	0.910494	3.33721	0.0862516	0.343703
gene:HanXRQChr01g0013781	-0.400242	4.34421	3.33686	0.0862666	0.343703
gene:HanXRQChr10g0285291	1.3793	-0.131542	3.33656	0.0862798	0.343703
gene:HanXRQChr09g0257261	0.653182	2.08112	3.33621	0.0862946	0.343703
gene:HanXRQChr08g0234391	0.345207	3.22782	3.33616	0.0862967	0.343703
gene:HanXRQChr13g0398391	-0.762472	4.66829	3.33527	0.0863352	0.34381
gene:HanXRQChr14g0433351	-0.331566	5.50224	3.33408	0.086386	0.343966
gene:HanXRQChr17g0570831	-1.00239	0.664277	3.33329	0.0864201	0.344055
gene:HanXRQChr16g0520091	0.923832	0.408756	3.33302	0.0864317	0.344055
gene:HanXRQChr01g0007241	-0.83577	-0.295778	3.33239	0.0864592	0.344118
gene:HanXRQChr15g0495291	0.366515	4.15586	3.33164	0.0864913	0.344157
gene:HanXRQChr07g0198001	-1.00807	0.641026	3.33145	0.0864994	0.344157
gene:HanXRQChr08g0209661	-0.669716	4.15739	3.33134	0.0865042	0.344157
gene:HanXRQChr15g0488641	0.834103	5.19854	3.32998	0.0865628	0.344309
gene:HanXRQChr12g0366661	1.03795	4.37376	3.32967	0.0865762	0.344309
gene:HanXRQChr04g0111241	1.50576	-0.75112	3.32964	0.0865775	0.344309
gene:HanXRQChr08g0235271	1.67458	1.53145	3.32936	0.0865894	0.34431
gene:HanXRQChr03g0078191	0.446277	3.60411	3.32901	0.0866047	0.344324
gene:HanXRQChr13g0404281	1.49955	6.19568	3.32835	0.0866331	0.34434
gene:HanXRQChr03g0084151	-0.274748	5.73719	3.32816	0.0866413	0.34434
gene:HanXRQChr03g0070011	0.446159	2.60233	3.3281	0.0866438	0.34434
gene:HanXRQChr17g0544291	-1.24213	0.448497	3.32719	0.0866832	0.3444
gene:HanXRQChr15g0492461	-0.531442	5.71589	3.32693	0.0866945	0.3444
gene:HanXRQChr17g0553571	-1.60866	0.0566871	3.32668	0.0867054	0.3444
gene:HanXRQChr06g0164151	-1.35223	5.82477	3.32667	0.0867057	0.3444
gene:HanXRQChr14g0442921	0.397698	3.71851	3.326	0.0867346	0.344468
gene:HanXRQChr14g0446601	0.470589	4.27877	3.32561	0.0867516	0.34447
gene:HanXRQChr04g0099231	0.406068	3.6317	3.32545	0.0867583	0.34447
gene:HanXRQChr14g0435661	1.34444	-0.412076	3.32492	0.0867813	0.344514
gene:HanXRQChr08g0212781	-0.290924	4.84034	3.32457	0.0867965	0.344528
gene:HanXRQChr10g0304181	-0.973156	0.622548	3.3238	0.0868299	0.344614
gene:HanXRQChr08g0208741	-1.07276	-0.156708	3.3229	0.0868688	0.344722
gene:HanXRQChr17g0536061	-1.87682	3.27333	3.32166	0.0869226	0.344778
gene:HanXRQChr16g0528621	-1.2639	1.9255	3.38278	0.0869318	0.344778
gene:HanXRQChr15g0486271	1.21472	2.44504	3.3214	0.0869337	0.344778
gene:HanXRQChr08g0216021	-0.772457	3.29932	3.32133	0.0869368	0.344778
gene:HanXRQChr10g0279261	-0.49585	2.5963	3.32122	0.0869416	0.344778
gene:HanXRQChr05g0129061	0.640445	5.55047	3.32014	0.0869886	0.344918
gene:HanXRQChr16g0522331	0.372213	7.11626	3.31956	0.0870137	0.344945
gene:HanXRQChr10g0296971	0.530163	3.1132	3.31945	0.0870186	0.344945
gene:HanXRQChr16g0521691	0.858595	4.01134	3.31909	0.0870342	0.34496
gene:HanXRQChr03g0084841	-0.419931	3.54474	3.31666	0.0871398	0.345234
gene:HanXRQChr05g0135641	-0.426408	3.25331	3.31653	0.0871455	0.345234
gene:HanXRQChr08g0225151	0.449485	1.83451	3.31648	0.0871476	0.345234
gene:HanXRQChr14g0438581	-0.603	1.38357	3.31601	0.0871679	0.345234
gene:HanXRQChr14g0432081	-0.499264	3.80922	3.31579	0.0871777	0.345234
gene:HanXRQChr04g0106141	0.329542	4.60646	3.31576	0.087179	0.345234
gene:HanXRQChr10g0291501	0.330987	3.55956	3.31546	0.0871919	0.345234
gene:HanXRQChr14g0431981	-0.416217	4.83544	3.31529	0.0871994	0.345234
gene:HanXRQChr10g0290761	-0.313321	4.47366	3.31497	0.0872131	0.345234
gene:HanXRQChr13g0416891	-1.84946	-0.290698	3.3148	0.0872206	0.345234
gene:HanXRQChr06g0175771	-0.589954	6.18848	3.31443	0.0872365	0.34525
gene:HanXRQChr15g0475831	0.498746	3.96541	3.31356	0.0872745	0.345346
gene:HanXRQChr10g0306271	1.06116	2.20738	3.31332	0.0872852	0.345346
gene:HanXRQChr04g0100021	-0.58743	5.3184	3.31307	0.087296	0.345346
gene:HanXRQChr10g0291181	0.323431	3.25099	3.31166	0.0873575	0.345526
gene:HanXRQChr04g0120471	0.606924	0.745	3.31149	0.0873649	0.345526
gene:HanXRQChr17g0567491	-1.99373	-0.590676	3.37194	0.0873889	0.345574
gene:HanXRQChr01g0027631	0.411873	2.02949	3.31008	0.0874263	0.345653
gene:HanXRQChr10g0306691	-0.774147	0.829139	3.30983	0.087437	0.345653
gene:HanXRQChr09g0261341	0.310041	4.44912	3.30942	0.0874551	0.345653
gene:HanXRQChr10g0305961	-0.449217	5.86432	3.3094	0.0874559	0.345653
gene:HanXRQChr02g0045391	-0.773509	0.864818	3.30799	0.0875175	0.345813
gene:HanXRQChr06g0174451	-1.91246	-0.566721	3.30782	0.0875248	0.345813
gene:HanXRQChr03g0080251	0.371808	3.20196	3.30767	0.0875316	0.345813
gene:HanXRQChr14g0448741	0.882196	1.13232	3.30667	0.0875754	0.34594
gene:HanXRQChr13g0411061	0.44653	2.91278	3.30591	0.0876086	0.345965
gene:HanXRQChr05g0154741	-0.275483	3.86131	3.30585	0.087611	0.345965
gene:HanXRQChr14g0452681	1.91488	-0.234932	3.30572	0.087617	0.345965
gene:HanXRQChr17g0558301	-0.290958	4.29761	3.30454	0.0876684	0.34609
gene:HanXRQChr17g0533171	2.03498	0.496017	3.30431	0.0876786	0.34609
gene:HanXRQChr01g0030971	-0.408842	3.34385	3.30413	0.0876864	0.34609
gene:HanXRQChr08g0223571	-0.404714	3.88669	3.30392	0.0876956	0.34609
gene:HanXRQChr14g0440331	0.456577	4.25775	3.30299	0.0877365	0.346205
gene:HanXRQChr05g0160041	0.612177	2.2962	3.3019	0.0877843	0.346311
gene:HanXRQChr03g0087331	0.63934	4.87388	3.30183	0.0877872	0.346311
gene:HanXRQChr09g0252551	-0.863548	-0.349128	3.30037	0.0878514	0.346506
gene:HanXRQChr15g0484451	0.331014	4.62472	3.30013	0.087862	0.346506
gene:HanXRQChr08g0208961	1.31578	3.63482	3.29982	0.0878755	0.346506
gene:HanXRQChr08g0233861	-0.411188	5.18126	3.29963	0.0878836	0.346506
gene:HanXRQChr12g0378351	1.18141	0.606438	3.2987	0.0879249	0.346622
gene:HanXRQChr08g0232691	0.983493	0.456954	3.29769	0.0879688	0.346749
gene:HanXRQChr15g0489301	-1.08206	0.455837	3.29697	0.0880007	0.346811
gene:HanXRQChr17g0561031	1.29842	0.603499	3.2968	0.088008	0.346811
gene:HanXRQChr09g0269621	-0.37156	5.76121	3.29507	0.0880843	0.347065
gene:HanXRQChr10g0305771	-0.549287	1.59905	3.29428	0.0881191	0.347116
gene:HanXRQChr17g0568261	2.32908	5.11479	3.29424	0.0881209	0.347116
gene:HanXRQChr07g0198051	0.462633	4.15372	3.29377	0.0881416	0.347151
gene:HanXRQChr14g0456231	-0.365862	4.00813	3.29344	0.0881562	0.347162
gene:HanXRQChr10g0302111	-1.09535	3.57678	3.29259	0.0881937	0.34722
gene:HanXRQChr17g0547981	-0.416515	5.4914	3.29242	0.088201	0.34722
gene:HanXRQChr04g0100061	1.54618	-0.724588	3.39056	0.088208	0.34722
gene:HanXRQChr11g0321981	-0.519759	3.35558	3.29203	0.0882182	0.34722
gene:HanXRQChr15g0488421	0.6229	1.09429	3.29096	0.0882655	0.34736
gene:HanXRQChr17g0548121	-1.68689	1.28694	3.28996	0.0883096	0.347487
gene:HanXRQChr09g0270031	3.43566	2.53742	3.28801	0.0883957	0.34778
gene:HanXRQChr05g0162361	0.891277	0.128801	3.28761	0.0884135	0.347803
gene:HanXRQChr01g0030061	3.19484	-0.957117	3.28717	0.0884329	0.347833
gene:HanXRQChr02g0040581	-0.249863	4.6024	3.28578	0.0884947	0.347986
gene:HanXRQChr09g0263601	0.864666	4.78333	3.28546	0.0885089	0.347986
gene:HanXRQChr17g0544441	1.35286	3.27534	3.28539	0.0885116	0.347986
gene:HanXRQChr13g0412671	1.08986	1.52526	3.28522	0.0885191	0.347986
gene:HanXRQChr13g0401391	-1.26738	-0.240122	3.28414	0.088567	0.348128
gene:HanXRQChr03g0076461	-0.505082	2.16349	3.28258	0.0886364	0.348256
gene:HanXRQChr15g0496191	2.29311	0.368131	3.28258	0.0886365	0.348256
gene:HanXRQChr03g0091161	-1.04131	2.08774	3.28254	0.088638	0.348256
gene:HanXRQChr01g0002011	0.487793	2.86059	3.28214	0.0886557	0.348256
gene:HanXRQChr09g0264721	1.1377	0.0561661	3.28207	0.0886589	0.348256
gene:HanXRQChr12g0383291	-1.31131	-0.572089	3.28117	0.0886989	0.348367
gene:HanXRQChr13g0400991	-0.673069	1.59309	3.27986	0.088757	0.348491
gene:HanXRQChr14g0444581	0.82548	1.26844	3.27963	0.0887674	0.348491
gene:HanXRQChr09g0255951	0.361284	3.34588	3.27956	0.0887705	0.348491
gene:HanXRQChr10g0319771	0.679242	3.83882	3.2794	0.0887778	0.348491
gene:HanXRQChr14g0458151	-0.376246	2.20204	3.27864	0.0888114	0.348576
gene:HanXRQChr17g0538741	0.326695	5.52919	3.27833	0.088825	0.348583
gene:HanXRQChr12g0378811	0.789056	3.9199	3.27744	0.0888648	0.348693
gene:HanXRQChr09g0273921	-0.408766	4.1087	3.27715	0.0888776	0.348696
gene:HanXRQChr01g0004661	-0.503682	1.80938	3.27582	0.0889368	0.348827
gene:HanXRQChr11g0338041	0.637796	3.85774	3.27531	0.0889596	0.348827
gene:HanXRQChr12g0374621	0.264416	5.78155	3.2753	0.0889599	0.348827
gene:HanXRQChr11g0336221	0.28167	6.56821	3.27524	0.0889628	0.348827
gene:HanXRQChr11g0336241	0.311358	5.25662	3.27496	0.0889752	0.348827
gene:HanXRQChr15g0496431	0.454073	3.39752	3.27481	0.088982	0.348827
gene:HanXRQChr01g0027601	0.455076	2.98605	3.27216	0.0891001	0.349201
gene:HanXRQChr02g0037461	0.421173	3.29259	3.27214	0.0891011	0.349201
gene:HanXRQChr08g0219401	0.438577	3.00356	3.27129	0.0891387	0.349302
gene:HanXRQChr06g0182051	0.624927	1.64499	3.27069	0.0891655	0.34936
gene:HanXRQChr08g0208891	-0.657545	5.19283	3.26818	0.0892777	0.349753
gene:HanXRQChr12g0359931	0.452475	2.99087	3.26763	0.0893027	0.349767
gene:HanXRQChr05g0146111	-1.3686	1.888	3.26757	0.0893051	0.349767
gene:HanXRQChr05g0132141	-2.1042	-0.662106	3.26688	0.0893361	0.349842
gene:HanXRQChr16g0510921	-0.72234	2.13514	3.26572	0.0893878	0.349998
gene:HanXRQChr05g0129141	1.58183	1.96743	3.26513	0.0894147	0.350022
gene:HanXRQChr16g0499161	1.36429	-0.776506	3.32407	0.0894414	0.350022
gene:HanXRQChr07g0204191	-0.827876	0.164823	3.26445	0.0894451	0.350022
gene:HanXRQChr14g0462221	-1.09478	0.968342	3.26382	0.0894733	0.350022
gene:HanXRQChr10g0281011	-3.24616	-1.81932	3.36044	0.0894824	0.350022
gene:HanXRQChr05g0153221	1.34496	0.0180871	3.26355	0.0894852	0.350022
gene:HanXRQChr13g0419171	0.507018	4.32953	3.2635	0.0894874	0.350022
gene:HanXRQChr07g0191991	-1.44073	5.2506	3.26347	0.0894891	0.350022
gene:HanXRQChr04g0125911	0.374145	5.17998	3.26301	0.0895096	0.350056
gene:HanXRQChr08g0208871	-1.81784	0.648485	3.26129	0.0895869	0.350312
gene:HanXRQChr08g0217701	0.248204	4.34326	3.26062	0.0896167	0.35037
gene:HanXRQChr10g0312651	-0.398219	5.45128	3.26043	0.0896256	0.35037
gene:HanXRQChr10g0304051	-3.16523	-1.36571	3.25961	0.0896623	0.350467
gene:HanXRQChr09g0261481	-1.11924	1.96778	3.25812	0.0897294	0.350682
gene:HanXRQChr04g0107761	0.556743	6.78694	3.25775	0.089746	0.3507
gene:HanXRQChr10g0319681	1.04652	0.127417	3.25743	0.0897604	0.3507
gene:HanXRQChr14g0444681	-0.655707	5.0639	3.25702	0.0897787	0.3507
gene:HanXRQChr04g0127201	2.82608	-0.875546	3.25681	0.0897885	0.3507
gene:HanXRQChr12g0365631	1.03986	0.899486	3.2567	0.0897934	0.3507
gene:HanXRQChr09g0239251	2.42634	-0.379633	3.25637	0.0898082	0.350711
gene:HanXRQChr11g0331101	-2.032	-1.18294	3.25546	0.0898491	0.350747
gene:HanXRQChr08g0225121	2.29051	0.939986	3.25539	0.0898523	0.350747
gene:HanXRQChr00c0050g0571361	2.58778	-0.735152	3.35177	0.0898532	0.350747
gene:HanXRQChr17g0537971	1.68526	-0.310557	3.25497	0.0898711	0.35077
gene:HanXRQChr13g0408301	0.475961	4.35886	3.25418	0.0899071	0.350858
gene:HanXRQChr17g0566891	-0.924564	1.73711	3.25395	0.0899174	0.350858
gene:HanXRQChr09g0272771	-0.460349	3.03115	3.25313	0.0899541	0.350951
gene:HanXRQChr15g0472741	-2.07445	3.89084	3.25289	0.0899652	0.350951
gene:HanXRQChr14g0429321	2.35832	-1.05132	3.44526	0.0899975	0.350986
gene:HanXRQChr17g0546981	-0.282576	3.27286	3.25191	0.0900096	0.350986
gene:HanXRQChr16g0513101	-0.563351	2.82891	3.2519	0.0900098	0.350986
gene:HanXRQChr17g0559681	-1.27127	-0.533609	3.25017	0.0900882	0.351245
gene:HanXRQChr12g0385301	-1.27791	3.2105	3.24949	0.0901189	0.351318
gene:HanXRQChr12g0359891	3.58877	-0.347401	3.24838	0.0901689	0.351433
gene:HanXRQChr12g0364971	3.27114	-0.226164	3.24831	0.0901722	0.351433
gene:HanXRQChr13g0389871	-0.481136	5.55555	3.24787	0.0901921	0.351464
gene:HanXRQChr13g0411351	1.12227	0.178363	3.24749	0.0902094	0.351484
gene:HanXRQChr01g0017481	0.377624	5.02989	3.24681	0.09024	0.351557
gene:HanXRQChr08g0221671	1.48419	1.63947	3.24614	0.0902707	0.351614
gene:HanXRQChr12g0357911	-0.361709	4.33841	3.24596	0.0902785	0.351614
gene:HanXRQChr11g0328331	2.01835	4.64077	3.24436	0.0903511	0.35185
gene:HanXRQChr06g0176321	0.217923	5.25638	3.24293	0.090416	0.352033
gene:HanXRQChr14g0430061	-0.484032	7.46864	3.2428	0.0904219	0.352033
gene:HanXRQChr13g0398251	0.430048	3.15483	3.24221	0.0904488	0.352053
gene:HanXRQChr09g0264711	-1.39753	0.00118087	3.24217	0.0904509	0.352053
gene:HanXRQChr17g0539371	1.66738	-0.755546	3.24158	0.0904775	0.35211
gene:HanXRQChr03g0072981	0.748034	7.20447	3.24119	0.0904954	0.352133
gene:HanXRQChr04g0112251	-0.731297	9.05742	3.24091	0.0905078	0.352134
gene:HanXRQChr10g0301851	-0.514152	2.00414	3.24008	0.0905459	0.352223
gene:HanXRQChr02g0035461	-1.97489	0.623454	3.23981	0.0905578	0.352223
gene:HanXRQChr10g0316501	0.419679	2.64627	3.2392	0.0905859	0.352223
gene:HanXRQChr03g0087071	0.632933	2.78161	3.23919	0.0905863	0.352223
gene:HanXRQChr16g0499571	2.27304	-1.01248	3.2391	0.0905904	0.352223
gene:HanXRQChr14g0456901	-0.343249	3.99388	3.23724	0.0906749	0.352505
gene:HanXRQChr04g0120451	-0.763759	1.31636	3.23658	0.090705	0.352529
gene:HanXRQChr04g0118871	-0.651293	2.26214	3.23658	0.0907052	0.352529
gene:HanXRQChr17g0557121	-0.877103	0.1253	3.23605	0.0907291	0.352576
gene:HanXRQChr09g0259821	0.778121	3.57665	3.23539	0.0907594	0.352621
gene:HanXRQChr05g0158841	2.41534	-0.766779	3.23527	0.0907648	0.352621
gene:HanXRQChr01g0023781	0.854043	1.26454	3.23485	0.0907839	0.352624
gene:HanXRQChr07g0196501	1.42648	-0.192568	3.23469	0.0907912	0.352624
gene:HanXRQChr16g0515981	-0.227626	5.77748	3.23444	0.0908028	0.352624
gene:HanXRQChr01g0001291	-1.85664	5.67834	3.2341	0.0908182	0.352624
gene:HanXRQChr05g0159431	0.371492	3.33017	3.23394	0.0908255	0.352624
gene:HanXRQChr03g0065931	-2.2802	0.62482	3.23265	0.0908844	0.352724
gene:HanXRQChr04g0103381	-0.832828	2.71607	3.23254	0.0908895	0.352724
gene:HanXRQChr16g0520221	-2.36355	-0.846193	3.23217	0.0909067	0.352724
gene:HanXRQChr05g0155621	1.25648	0.597676	3.23153	0.0909358	0.352724
gene:HanXRQChr12g0382501	1.79114	2.98545	3.23125	0.0909486	0.352724
gene:HanXRQChr17g0570301	-0.726879	2.80955	3.23112	0.0909546	0.352724
gene:HanXRQCPg0579741	1.47793	3.33933	3.23109	0.0909557	0.352724
gene:HanXRQChr00c0368g0574161	1.47793	3.33933	3.23109	0.0909557	0.352724
gene:HanXRQChr12g0374451	-0.728248	1.14677	3.23099	0.0909605	0.352724
gene:HanXRQChr06g0183171	0.458616	1.53882	3.23006	0.091003	0.352724
gene:HanXRQChr13g0423911	-1.18803	-0.767812	3.22998	0.0910065	0.352724
gene:HanXRQChr09g0268301	1.98988	-0.0919898	3.22982	0.091014	0.352724
gene:HanXRQChr17g0542421	-0.898336	2.38419	3.22976	0.0910167	0.352724
gene:HanXRQChr17g0549561	-0.893033	0.832906	3.22971	0.0910189	0.352724
gene:HanXRQChr05g0159201	0.326537	4.55823	3.2291	0.0910471	0.352751
gene:HanXRQChr07g0204801	1.21692	-0.268111	3.22904	0.0910499	0.352751
gene:HanXRQChr14g0448791	-0.583367	1.59394	3.22838	0.0910798	0.352773
gene:HanXRQChr14g0443001	-0.414174	5.67085	3.22793	0.0911007	0.352773
gene:HanXRQChr16g0503771	0.569007	3.59174	3.22783	0.091105	0.352773
gene:HanXRQChr11g0335801	0.434445	5.06109	3.22748	0.0911213	0.352773
gene:HanXRQChr02g0035821	0.678072	1.06427	3.22726	0.0911311	0.352773
gene:HanXRQChr06g0180561	-4.11872	-1.30245	3.32212	0.091136	0.352773
gene:HanXRQChr04g0117441	-0.604029	6.1634	3.22708	0.0911396	0.352773
gene:HanXRQChr12g0383401	-0.815642	1.9691	3.22594	0.0911918	0.352929
gene:HanXRQChr09g0256761	-0.359489	3.33069	3.22507	0.0912316	0.353037
gene:HanXRQChr14g0462131	1.03049	-0.389956	3.22331	0.0913124	0.353303
gene:HanXRQChr10g0311771	2.31319	0.487847	3.22275	0.0913385	0.353357
gene:HanXRQChr07g0204121	0.793287	-0.00654653	3.22208	0.0913691	0.353429
gene:HanXRQChr13g0403781	-1.60775	-0.875736	3.2214	0.0914004	0.353436
gene:HanXRQChr08g0224581	2.69097	-1.4369	3.22138	0.0914012	0.353436
gene:HanXRQChr09g0255211	-1.9399	1.24557	3.22082	0.091427	0.353436
gene:HanXRQChr04g0096721	-1.53118	4.55801	3.27893	0.0914297	0.353436
gene:HanXRQChr08g0227751	-0.702166	3.1966	3.22073	0.091431	0.353436
gene:HanXRQChr06g0176681	0.303025	5.39599	3.21929	0.0914976	0.353629
gene:HanXRQChr09g0247231	-1.63215	1.93936	3.21913	0.0915048	0.353629
gene:HanXRQChr11g0341771	0.22747	4.3873	3.21804	0.0915549	0.353776
gene:HanXRQChr12g0382461	1.38267	0.495876	3.21746	0.091582	0.353787
gene:HanXRQChr10g0298301	-2.84417	1.25054	3.21733	0.0915877	0.353787
gene:HanXRQChr05g0153441	0.863527	2.65055	3.2172	0.0915938	0.353787
gene:HanXRQChr10g0311901	0.421603	4.07332	3.21676	0.0916141	0.353789
gene:HanXRQChr08g0234181	-1.03995	2.92889	3.21667	0.0916183	0.353789
gene:HanXRQChr15g0477201	1.63898	-0.925364	3.21518	0.0916871	0.354007
gene:HanXRQChr10g0302191	0.420578	3.56263	3.21492	0.0916989	0.354007
gene:HanXRQChr05g0143341	0.559324	3.26331	3.21402	0.0917406	0.354121
gene:HanXRQChr16g0512181	0.452646	3.31816	3.21253	0.0918094	0.35434
gene:HanXRQChr17g0557941	0.525209	2.86486	3.2121	0.0918296	0.354372
gene:HanXRQChr15g0466751	1.92873	1.13319	3.21136	0.0918638	0.354457
gene:HanXRQChr11g0320151	1.79038	-1.28934	3.20972	0.0919397	0.354704
gene:HanXRQChr03g0072431	1.75905	5.55111	3.20725	0.0920541	0.354991
gene:HanXRQChr13g0401241	0.629959	3.24798	3.20723	0.0920552	0.354991
gene:HanXRQChr01g0005611	1.59159	1.25827	3.20708	0.0920622	0.354991
gene:HanXRQChr03g0091801	1.02718	0.657559	3.20707	0.0920625	0.354991
gene:HanXRQChr14g0455941	0.276366	4.50421	3.20609	0.0921078	0.355119
gene:HanXRQChr12g0380831	2.32904	-0.519783	3.20545	0.0921375	0.355175
gene:HanXRQChr11g0325971	0.372186	3.19095	3.20514	0.0921519	0.355175
gene:HanXRQChr09g0241361	0.688414	3.70526	3.20462	0.0921761	0.355175
gene:HanXRQChr09g0266441	-0.975388	9.49351	3.20456	0.0921792	0.355175
gene:HanXRQChr13g0387291	-0.589696	5.36257	3.20448	0.0921826	0.355175
gene:HanXRQChr03g0072521	-1.17334	0.013669	3.20419	0.0921961	0.355181
gene:HanXRQChr01g0022471	0.356733	3.3486	3.20349	0.0922289	0.355206
gene:HanXRQChr11g0334821	-1.19255	0.635351	3.20331	0.0922371	0.355206
gene:HanXRQChr16g0513961	-0.447617	2.20251	3.20328	0.0922388	0.355206
gene:HanXRQChr05g0155141	-0.660284	3.1536	3.20275	0.0922633	0.355254
gene:HanXRQChr16g0514431	0.433943	3.59669	3.20082	0.0923529	0.355518
gene:HanXRQChr03g0079121	1.37154	0.404849	3.20075	0.0923561	0.355518
gene:HanXRQChr17g0546171	0.651489	2.81108	3.19804	0.0924827	0.355912
gene:HanXRQChr15g0496331	0.421053	4.98793	3.19804	0.0924828	0.355912
gene:HanXRQChr11g0337301	-0.470529	4.24775	3.1977	0.0924986	0.355927
gene:HanXRQChr10g0318701	-1.10077	5.52205	3.19549	0.0926019	0.356278
gene:HanXRQChr04g0109031	-1.85364	-0.485217	3.2879	0.092644	0.356323
gene:HanXRQChr12g0372351	1.27274	2.05873	3.19451	0.0926477	0.356323
gene:HanXRQChr16g0511871	-0.314402	3.47676	3.19445	0.0926501	0.356323
gene:HanXRQChr05g0148661	0.523689	5.03251	3.19401	0.0926708	0.356356
gene:HanXRQChr09g0261661	-1.85013	0.102889	3.19319	0.0927092	0.356458
gene:HanXRQChr14g0441431	-0.965248	8.70781	3.19282	0.0927266	0.356478
gene:HanXRQChr11g0324421	1.82931	0.780952	3.19131	0.0927973	0.356703
gene:HanXRQChr09g0255111	-0.386387	5.77843	3.19073	0.0928243	0.356717
gene:HanXRQChr07g0185701	-0.541773	2.28015	3.19064	0.0928285	0.356717
gene:HanXRQChr12g0365251	0.646027	2.79628	3.19015	0.0928517	0.356717
gene:HanXRQChr01g0006891	0.531554	2.64504	3.18987	0.0928647	0.356717
gene:HanXRQChr04g0126281	0.947407	0.632075	3.18971	0.0928722	0.356717
gene:HanXRQChr02g0055621	2.46282	-0.718972	3.18968	0.0928737	0.356717
gene:HanXRQChr04g0126711	-0.841806	2.03717	3.18939	0.0928873	0.356723
gene:HanXRQChr03g0079851	1.58367	1.69838	3.18588	0.0930519	0.357263
gene:HanXRQChr11g0323531	-1.4371	5.17985	3.18588	0.0930522	0.357263
gene:HanXRQChr16g0505671	0.321138	4.48421	3.18547	0.0930713	0.35729
gene:HanXRQChr10g0315551	2.80461	-0.355978	3.18508	0.0930899	0.357314
gene:HanXRQChr06g0183631	2.25416	-1.54735	3.18473	0.0931059	0.357327
gene:HanXRQChr11g0340481	-1.83231	0.410052	3.24153	0.0931176	0.357327
gene:HanXRQChr02g0045521	-0.984101	3.31987	3.18412	0.0931349	0.357347
gene:HanXRQChr10g0285101	0.879152	-0.254234	3.18344	0.0931668	0.357398
gene:HanXRQChr10g0298501	0.521913	2.43947	3.18315	0.0931802	0.357398
gene:HanXRQChr08g0220761	0.293316	4.39987	3.18306	0.0931845	0.357398
gene:HanXRQChr03g0078801	0.516143	6.69498	3.18199	0.0932349	0.357544
gene:HanXRQChr02g0037371	-0.43723	1.87518	3.18129	0.0932682	0.357625
gene:HanXRQChr07g0192231	-0.47741	3.11736	3.18094	0.0932845	0.357641
gene:HanXRQChr05g0128961	0.843475	1.95726	3.18065	0.0932983	0.357648
gene:HanXRQChr08g0219251	-1.12286	1.47958	3.18	0.0933288	0.357682
gene:HanXRQChr17g0540701	-0.359379	2.21847	3.17995	0.0933315	0.357682
gene:HanXRQChr04g0111601	0.295773	5.03545	3.17933	0.0933604	0.357743
gene:HanXRQChr14g0440361	0.988754	0.0652535	3.17901	0.0933758	0.357743
gene:HanXRQChr10g0291511	-0.68412	3.12072	3.17883	0.093384	0.357743
gene:HanXRQChr04g0122761	-0.606793	3.05288	3.17815	0.0934161	0.357819
gene:HanXRQChr11g0326231	-0.243072	3.96468	3.17775	0.093435	0.357845
gene:HanXRQChr15g0496491	-3.0792	0.449179	3.17669	0.0934851	0.35799
gene:HanXRQChr06g0172431	-0.492355	2.8701	3.17613	0.0935115	0.358045
gene:HanXRQChr16g0531921	-0.388999	3.57179	3.17551	0.0935407	0.35811
gene:HanXRQChr05g0148561	0.456792	5.4401	3.17296	0.0936618	0.358527
gene:HanXRQChr02g0058861	-0.418821	2.39635	3.17101	0.0937542	0.358834
gene:HanXRQChr17g0538081	-0.664141	4.92727	3.17035	0.0937854	0.358907
gene:HanXRQChr08g0225331	1.8542	2.11007	3.16929	0.0938359	0.359053
gene:HanXRQChr07g0199551	0.389707	2.73376	3.1687	0.0938637	0.359113
gene:HanXRQChr13g0425291	-1.16715	-0.57923	3.16806	0.0938941	0.359169
gene:HanXRQChr08g0216751	-0.45168	4.99015	3.16755	0.0939185	0.359169
gene:HanXRQChr16g0507611	0.769952	4.06012	3.16744	0.0939237	0.359169
gene:HanXRQChr12g0354601	1.39065	1.2579	3.16736	0.0939272	0.359169
gene:HanXRQChr14g0446641	0.29619	8.47919	3.16487	0.094046	0.359577
gene:HanXRQChr10g0306581	-0.603806	0.557765	3.16376	0.0940986	0.359671
gene:HanXRQChr07g0198791	-0.653007	1.03279	3.16369	0.0941018	0.359671
gene:HanXRQChr09g0271731	0.458274	2.80129	3.16349	0.0941116	0.359671
gene:HanXRQChr02g0048801	0.483583	5.28001	3.16332	0.0941196	0.359671
gene:HanXRQChr10g0281191	-0.513225	5.40314	3.16301	0.0941344	0.359681
gene:HanXRQChr13g0418671	-0.713496	1.54792	3.16237	0.0941648	0.35975
gene:HanXRQChr12g0370401	-0.882969	3.27303	3.16094	0.0942328	0.359964
gene:HanXRQChr05g0159141	0.816178	3.16846	3.16048	0.0942548	0.360001
gene:HanXRQChr13g0393771	1.28035	0.0687753	3.16021	0.0942677	0.360003
gene:HanXRQChr02g0034791	2.78243	0.15881	3.21592	0.0942954	0.360034
gene:HanXRQChr11g0336211	0.27039	3.42663	3.15953	0.0943003	0.360034
gene:HanXRQChr17g0560591	0.245057	5.00168	3.15917	0.0943174	0.360053
gene:HanXRQChr09g0259781	-0.832833	2.8994	3.15815	0.0943664	0.36017
gene:HanXRQChr05g0159011	0.349973	5.30954	3.15802	0.0943725	0.36017
gene:HanXRQChr09g0268891	0.909078	1.30696	3.15746	0.094399	0.360221
gene:HanXRQChr03g0074731	-0.780547	3.11555	3.157	0.0944212	0.360221
gene:HanXRQChr11g0327231	-1.10551	1.87943	3.15697	0.0944225	0.360221
gene:HanXRQChr01g0005131	-0.480996	4.11988	3.15638	0.094451	0.360283
gene:HanXRQChr10g0313021	1.38965	-0.578262	3.1551	0.0945121	0.360469
gene:HanXRQChr03g0067331	-0.449164	1.7585	3.1536	0.0945837	0.360696
gene:HanXRQChr01g0011331	-1.40051	1.36907	3.15294	0.0946157	0.360771
gene:HanXRQChr07g0207021	-1.25617	7.66403	3.15265	0.0946294	0.360776
gene:HanXRQChr01g0010881	2.23153	5.01708	3.15191	0.0946651	0.360853
gene:HanXRQChr09g0246441	0.508645	4.92586	3.1513	0.0946944	0.360853
gene:HanXRQChr11g0351741	0.825233	5.45234	3.15125	0.0946966	0.360853
gene:HanXRQChr12g0375231	1.28762	0.0229948	3.15119	0.0946993	0.360853
gene:HanXRQChr04g0108871	0.893426	3.13165	3.15082	0.0947174	0.360853
gene:HanXRQChr07g0197751	0.538383	4.73939	3.1507	0.0947231	0.360853
gene:HanXRQChr02g0051721	0.546113	4.90469	3.14997	0.0947583	0.360882
gene:HanXRQChr13g0424371	-2.67322	-0.308624	3.20582	0.0947646	0.360882
gene:HanXRQChr12g0377731	0.389692	5.92533	3.14964	0.0947737	0.360882
gene:HanXRQChr14g0456851	0.407971	4.52656	3.14951	0.0947802	0.360882
gene:HanXRQChr05g0139831	0.466074	2.84069	3.14895	0.0948069	0.360882
gene:HanXRQChr09g0263661	-0.942812	3.27818	3.14889	0.0948102	0.360882
gene:HanXRQChr03g0074051	-0.343617	6.38397	3.14875	0.0948166	0.360882
gene:HanXRQChr14g0442931	2.12657	2.19832	3.14806	0.0948496	0.360914
gene:HanXRQChr04g0112381	0.719375	2.22573	3.14784	0.0948606	0.360914
gene:HanXRQChr15g0470221	0.425756	5.10038	3.14781	0.0948619	0.360914
gene:HanXRQChr17g0543141	-0.892303	-0.0655884	3.14749	0.0948774	0.360915
gene:HanXRQChr03g0091131	-0.394719	3.87991	3.1473	0.0948866	0.360915
gene:HanXRQChr14g0436921	1.84586	3.86021	3.146	0.0949491	0.361073
gene:HanXRQChr13g0409031	-0.326044	3.59407	3.14592	0.0949527	0.361073
gene:HanXRQChr03g0087941	1.26663	7.30322	3.1452	0.0949873	0.361158
gene:HanXRQChr05g0133291	-0.968986	1.31245	3.14436	0.0950279	0.361266
gene:HanXRQChr05g0162001	-0.549622	5.24318	3.14378	0.0950557	0.36132
gene:HanXRQChr05g0132601	2.59552	-0.57974	3.19935	0.0950667	0.36132
gene:HanXRQChr13g0398831	1.71624	-0.559127	3.14324	0.095082	0.361331
gene:HanXRQChr02g0041261	-0.340756	4.17197	3.1426	0.0951128	0.361357
gene:HanXRQChr00c0572g0575931	1.74213	-0.60435	3.14259	0.0951135	0.361357
gene:HanXRQChr05g0135161	-2.72132	-0.644918	3.19653	0.0951988	0.361635
gene:HanXRQChr11g0341511	-1.08049	2.37104	3.13997	0.0952397	0.361744
gene:HanXRQChr07g0198151	-0.400989	4.23913	3.13897	0.0952881	0.361842
gene:HanXRQChr10g0277891	-0.361405	5.86435	3.13819	0.0953257	0.361842
gene:HanXRQChr16g0517251	-1.23915	-0.472069	3.13808	0.0953309	0.361842
gene:HanXRQChr05g0135381	-0.793179	4.77804	3.13804	0.095333	0.361842
gene:HanXRQChr03g0080921	1.53134	3.73285	3.13794	0.0953381	0.361842
gene:HanXRQChr17g0570871	-0.410232	2.90373	3.13791	0.0953394	0.361842
gene:HanXRQChr02g0059091	-0.822622	0.724641	3.13741	0.0953636	0.361849
gene:HanXRQChr05g0129241	0.793905	1.10038	3.1372	0.0953739	0.361849
gene:HanXRQChr04g0115211	1.7897	-0.270203	3.1371	0.0953787	0.361849
gene:HanXRQChr15g0464491	0.350211	3.4553	3.13677	0.0953946	0.361849
gene:HanXRQChr13g0395601	-0.937682	3.34763	3.1366	0.0954026	0.361849
gene:HanXRQChr05g0150111	-1.93067	-0.856185	3.1916	0.09543	0.361904
gene:HanXRQChr14g0460361	1.53282	1.26281	3.1358	0.0954417	0.361904
gene:HanXRQChr04g0115311	1.58657	-0.701505	3.13421	0.0955185	0.362124
gene:HanXRQChr08g0208211	-0.462025	2.50616	3.13409	0.0955245	0.362124
gene:HanXRQChr03g0073981	-0.490729	5.59122	3.13317	0.095569	0.362246
gene:HanXRQChr14g0438851	1.87409	-0.357872	3.13203	0.0956243	0.362409
gene:HanXRQChr06g0168381	0.893056	2.32657	3.13064	0.095692	0.362619
gene:HanXRQChr14g0448021	0.633162	1.38468	3.12966	0.0957393	0.362752
gene:HanXRQChr09g0252141	-0.873528	0.0814387	3.1294	0.095752	0.362753
gene:HanXRQChr04g0099921	-1.77053	0.912405	3.12903	0.09577	0.362774
gene:HanXRQChr09g0274391	1.25873	7.93439	3.12859	0.0957914	0.36279
gene:HanXRQChr07g0186351	-0.315059	3.44597	3.12815	0.0958127	0.36279
gene:HanXRQChr06g0181361	-2.21464	4.1026	3.12795	0.0958225	0.36279
gene:HanXRQChr03g0082091	-0.434382	4.33626	3.12777	0.0958314	0.36279
gene:HanXRQChr13g0387351	-0.335115	3.08613	3.12768	0.0958356	0.36279
gene:HanXRQChr16g0520931	1.47608	0.717169	3.12736	0.0958512	0.362802
gene:HanXRQChr07g0186241	-0.354641	3.64257	3.12629	0.0959037	0.362949
gene:HanXRQChr08g0220261	1.07934	-0.524455	3.12606	0.0959148	0.362949
gene:HanXRQChr07g0201321	-0.692851	2.69107	3.12568	0.0959333	0.362973
gene:HanXRQChr03g0081221	-0.426168	5.15728	3.1245	0.0959905	0.363142
gene:HanXRQChr16g0498221	-2.48474	-0.836601	3.12384	0.0960228	0.363177
gene:HanXRQChr01g0008371	-0.776714	3.08019	3.12362	0.0960335	0.363177
gene:HanXRQChr12g0360031	0.34379	4.63441	3.12356	0.0960367	0.363177
gene:HanXRQChr12g0360981	-1.53948	-0.54635	3.12223	0.0961016	0.363376
gene:HanXRQChr13g0399511	0.960776	1.85066	3.12178	0.0961236	0.363412
gene:HanXRQChr08g0228721	1.05293	3.35926	3.12137	0.0961434	0.36344
gene:HanXRQChr08g0217371	1.51416	-0.0708771	3.12083	0.0961698	0.363494
gene:HanXRQChr01g0007851	-1.16058	5.33973	3.11829	0.0962941	0.363835
gene:HanXRQChr08g0218501	-0.383771	3.10202	3.1182	0.0962986	0.363835
gene:HanXRQChr07g0189911	1.75906	0.770742	3.17304	0.0963074	0.363835
gene:HanXRQChr04g0113571	0.319071	4.54409	3.11797	0.0963097	0.363835
gene:HanXRQChr13g0399631	-0.854785	1.19448	3.11692	0.0963612	0.363945
gene:HanXRQChr03g0089701	0.329744	6.14387	3.11669	0.0963724	0.363945
gene:HanXRQChr02g0048231	1.11924	5.63482	3.11662	0.0963759	0.363945
gene:HanXRQChr17g0533641	0.578616	2.32209	3.11607	0.0964029	0.364
gene:HanXRQChr08g0208041	-0.859215	0.327489	3.11495	0.0964576	0.364141
gene:HanXRQChr11g0352521	-1.32726	-0.446515	3.1148	0.096465	0.364141
gene:HanXRQChr04g0103481	0.554416	4.3073	3.1125	0.0965782	0.364507
gene:HanXRQChr02g0044231	-0.232584	4.87915	3.11233	0.0965866	0.364507
gene:HanXRQChr01g0004611	-1.51933	2.26619	3.16543	0.0966697	0.364771
gene:HanXRQChr17g0547281	-0.636629	1.99234	3.1104	0.0966814	0.364771
gene:HanXRQChr07g0199481	0.931842	6.40749	3.10881	0.0967596	0.364991
gene:HanXRQChr15g0468711	-0.535891	3.12048	3.10871	0.0967645	0.364991
gene:HanXRQChr13g0409001	0.444401	3.29672	3.10832	0.0967838	0.365017
gene:HanXRQChr08g0217201	-0.916332	0.795657	3.10784	0.0968072	0.365058
gene:HanXRQChr11g0332251	3.04099	-1.44159	3.10717	0.0968405	0.365137
gene:HanXRQChr03g0078411	-1.24239	-0.306824	3.2012	0.0969167	0.365357
gene:HanXRQChr08g0225511	3.66011	2.66128	3.10548	0.0969237	0.365357
gene:HanXRQChr13g0396311	-0.974419	1.05623	3.10498	0.0969485	0.365358
gene:HanXRQChr12g0359311	0.382759	4.59196	3.10497	0.0969487	0.365358
gene:HanXRQChr17g0548651	0.472631	2.78124	3.10361	0.097016	0.365565
gene:HanXRQChr07g0191901	0.87638	0.773012	3.10276	0.0970579	0.365572
gene:HanXRQChr08g0222631	-0.518678	2.51731	3.10271	0.0970605	0.365572
gene:HanXRQChr17g0541081	-0.480281	2.46778	3.1026	0.0970657	0.365572
gene:HanXRQChr17g0548781	1.21769	0.853599	3.10236	0.0970776	0.365572
gene:HanXRQChr05g0141681	0.348361	3.50092	3.10214	0.0970886	0.365572
gene:HanXRQChr15g0494371	-0.426037	4.68104	3.10206	0.0970923	0.365572
gene:HanXRQChr04g0112121	0.691275	2.38318	3.10169	0.097111	0.365577
gene:HanXRQChr09g0252931	-2.9291	-1.57682	3.33899	0.0971187	0.365577
gene:HanXRQChr14g0444251	-2.49017	0.0828128	3.10076	0.0971567	0.365663
gene:HanXRQChr03g0082501	0.28055	6.24399	3.10057	0.0971664	0.365663
gene:HanXRQChr12g0372741	-0.783468	0.899955	3.10029	0.0971803	0.365669
gene:HanXRQChr13g0411931	2.09085	-0.00441449	3.15422	0.0972068	0.365722
gene:HanXRQChr17g0553241	0.819369	1.08098	3.09851	0.0972685	0.365861
gene:HanXRQChr12g0364591	-0.587428	1.42625	3.0985	0.0972686	0.365861
gene:HanXRQChr15g0469881	0.300659	6.54116	3.0978	0.0973034	0.365891
gene:HanXRQChr16g0529381	2.38684	2.15598	3.09768	0.0973092	0.365891
gene:HanXRQChr12g0369291	1.46634	0.377149	3.09741	0.0973226	0.365891
gene:HanXRQChr13g0397891	5.69075	0.694862	3.27468	0.0973291	0.365891
gene:HanXRQChr04g0120171	3.25546	-0.500473	3.15147	0.0973389	0.365891
gene:HanXRQChr06g0166241	0.982466	4.24794	3.09644	0.0973711	0.36594
gene:HanXRQChr07g0199201	0.630523	7.71247	3.09604	0.0973906	0.36594
gene:HanXRQChr15g0466891	2.54719	1.14351	3.09604	0.0973907	0.36594
gene:HanXRQChr10g0291771	2.7182	0.256554	3.09582	0.0974016	0.36594
gene:HanXRQChr03g0087231	0.828739	3.48445	3.09473	0.0974556	0.36608
gene:HanXRQChr16g0526151	2.74643	4.03028	3.09457	0.0974637	0.36608
gene:HanXRQChr16g0525941	0.78615	3.47822	3.09416	0.097484	0.366109
gene:HanXRQChr13g0422061	2.63294	-0.626715	3.0926	0.0975616	0.366322
gene:HanXRQChr06g0178391	-0.507262	5.18965	3.09249	0.097567	0.366322
gene:HanXRQChr16g0497611	0.671317	1.5845	3.09227	0.097578	0.366322
gene:HanXRQChr08g0226651	-2.08318	-0.907713	3.09199	0.0975917	0.366322
gene:HanXRQChr08g0210751	-1.73353	1.25749	3.09177	0.0976028	0.366322
gene:HanXRQChr13g0424571	-0.866733	2.29376	3.09118	0.097632	0.366375
gene:HanXRQChr17g0539031	1.52525	-0.189162	3.09098	0.097642	0.366375
gene:HanXRQChr02g0041791	-0.601034	1.76411	3.09043	0.0976695	0.366421
gene:HanXRQChr09g0267081	-1.01198	1.36746	3.09024	0.0976791	0.366421
gene:HanXRQChr09g0255441	0.623596	5.05132	3.08945	0.0977185	0.366522
gene:HanXRQChr17g0545181	-0.299744	3.35832	3.08904	0.0977389	0.366552
gene:HanXRQChr09g0264571	0.809926	2.56367	3.0885	0.0977658	0.366606
gene:HanXRQChr12g0355041	0.527414	7.00998	3.08822	0.0977798	0.366612
gene:HanXRQChr12g0360971	-1.91637	-0.262622	3.08753	0.0978142	0.366694
gene:HanXRQChr05g0163331	0.438308	5.1456	3.08666	0.0978576	0.36681
gene:HanXRQChr16g0501521	0.246144	5.6821	3.08602	0.0978893	0.366882
gene:HanXRQChr03g0086581	-0.58696	3.58775	3.08574	0.0979031	0.366887
gene:HanXRQChr13g0400461	-0.36443	2.80462	3.08535	0.0979227	0.366914
gene:HanXRQChr02g0045131	0.364358	5.7516	3.08481	0.0979498	0.366969
gene:HanXRQChr02g0056181	2.44881	-1.09746	3.0829	0.0980455	0.367252
gene:HanXRQChr09g0255881	1.31124	2.25619	3.13661	0.0980575	0.367252
gene:HanXRQChr05g0154641	0.72209	1.88433	3.08247	0.0980667	0.367252
gene:HanXRQChr10g0286231	3.50916	-0.588365	3.13624	0.0980753	0.367252
gene:HanXRQChr03g0080571	-0.66664	6.81872	3.08148	0.0981163	0.367319
gene:HanXRQChr16g0517761	1.2795	0.417807	3.08114	0.0981333	0.367319
gene:HanXRQChr04g0118991	-0.388193	7.30764	3.08109	0.098136	0.367319
gene:HanXRQChr08g0228231	0.39868	4.88864	3.08095	0.098143	0.367319
gene:HanXRQChr10g0283361	0.268322	3.9344	3.08064	0.0981585	0.36733
gene:HanXRQChr13g0414201	-0.261421	4.18086	3.07993	0.0981941	0.367389
gene:HanXRQChr03g0080541	-0.8313	3.86139	3.07982	0.0981994	0.367389
gene:HanXRQChr16g0523041	1.80407	-0.238687	3.07828	0.0982767	0.367632
gene:HanXRQChr11g0327781	0.9719	0.344973	3.07648	0.098367	0.367866
gene:HanXRQChr15g0490251	0.588697	1.23817	3.07639	0.0983716	0.367866
gene:HanXRQChr08g0226311	-2.3536	-1.05996	3.25157	0.0983782	0.367866
gene:HanXRQChr09g0272781	-0.34917	3.34245	3.07604	0.0983892	0.367866
gene:HanXRQChr01g0018251	0.249386	5.1213	3.07391	0.0984961	0.368219
gene:HanXRQChr11g0353701	0.436169	4.02422	3.07342	0.098521	0.36825
gene:HanXRQChr05g0158141	0.435426	3.54683	3.07325	0.0985296	0.36825
gene:HanXRQChr17g0540581	1.40941	1.92421	3.07245	0.0985698	0.368323
gene:HanXRQChr05g0148981	-0.464567	3.41239	3.07236	0.0985741	0.368323
gene:HanXRQChr12g0381111	0.871272	2.83724	3.24647	0.0986115	0.368416
gene:HanXRQChr15g0490711	-0.628155	3.53654	3.07127	0.0986289	0.368434
gene:HanXRQChr07g0189081	2.0909	-1.15897	3.07093	0.0986463	0.368452
gene:HanXRQChr09g0238141	-0.473248	1.85599	3.06853	0.0987673	0.368854
gene:HanXRQChr15g0471131	-1.60121	-0.672693	3.0683	0.0987788	0.368854
gene:HanXRQChr13g0417951	-0.251877	4.60856	3.06669	0.09886	0.369069
gene:HanXRQChr12g0378131	0.370788	6.30267	3.06666	0.0988616	0.369069
gene:HanXRQChr12g0362881	2.73097	0.254804	3.11925	0.0989052	0.369185
gene:HanXRQChr09g0257481	0.515719	4.20908	3.06541	0.0989247	0.369211
gene:HanXRQChr07g0188441	1.97318	1.13445	3.06405	0.0989935	0.369421
gene:HanXRQChr09g0274431	1.9008	-0.589954	3.06304	0.0990448	0.369489
gene:HanXRQChr11g0348451	1.9796	3.24403	3.06295	0.0990494	0.369489
gene:HanXRQChr08g0214041	-0.802594	0.288173	3.06247	0.0990736	0.369489
gene:HanXRQChr04g0107971	0.265305	4.72099	3.06221	0.0990867	0.369489
gene:HanXRQChr12g0365761	-2.51255	-1.44035	3.11541	0.0990935	0.369489
gene:HanXRQChr17g0549371	1.59987	-0.0519429	3.06197	0.099099	0.369489
gene:HanXRQChr03g0089111	2.79411	4.91712	3.06196	0.0990995	0.369489
gene:HanXRQChr05g0130711	-1.09887	1.07158	3.06158	0.0991187	0.3695
gene:HanXRQChr13g0402361	0.812082	3.2972	3.06132	0.0991319	0.3695
gene:HanXRQChr16g0516801	-0.29711	3.26876	3.06095	0.0991507	0.3695
gene:HanXRQChr04g0125691	-0.49313	4.04055	3.06061	0.0991675	0.3695
gene:HanXRQChr12g0356061	0.826238	0.607238	3.06015	0.0991909	0.3695
gene:HanXRQChr14g0459331	1.36118	-0.929882	3.06011	0.0991929	0.3695
gene:HanXRQChr09g0272851	-0.827414	0.0456985	3.06011	0.099193	0.3695
gene:HanXRQChr13g0411151	-0.611681	3.80008	3.0597	0.099214	0.3695
gene:HanXRQChr14g0429371	-0.379968	3.24809	3.05966	0.0992157	0.3695
gene:HanXRQChr17g0535591	3.07569	-0.500344	3.11209	0.0992568	0.369607
gene:HanXRQChr10g0292361	-0.374713	3.37451	3.05803	0.0992985	0.369715
gene:HanXRQChr10g0290511	-0.551072	2.8141	3.05676	0.099363	0.369855
gene:HanXRQChr17g0569561	0.87967	3.66892	3.05658	0.0993723	0.369855
gene:HanXRQChr10g0284601	-0.271585	5.16397	3.05654	0.0993744	0.369855
gene:HanXRQChr12g0374401	-0.686041	0.844593	3.05593	0.0994055	0.369855
gene:HanXRQChr09g0245641	-0.55742	0.90093	3.05569	0.0994173	0.369855
gene:HanXRQChr14g0428291	0.391371	2.80103	3.05542	0.0994311	0.369855
gene:HanXRQChr04g0109411	1.00133	-0.167745	3.05532	0.0994364	0.369855
gene:HanXRQChr16g0512051	-0.364542	3.84483	3.05531	0.0994367	0.369855
gene:HanXRQChr09g0247601	0.335675	3.18931	3.05473	0.0994662	0.369918
gene:HanXRQChr15g0463071	0.676951	3.05406	3.05322	0.0995432	0.370158
gene:HanXRQChr02g0047651	-0.483137	2.91395	3.05251	0.0995795	0.370196
gene:HanXRQChr09g0270401	-1.97537	-0.503917	3.05247	0.0995813	0.370196
gene:HanXRQChr14g0432371	-1.05245	-0.0501144	3.05228	0.0995911	0.370196
gene:HanXRQChr01g0029721	-1.30626	0.802489	3.05094	0.0996594	0.370345
gene:HanXRQChr01g0025931	-1.32516	-0.33725	3.05082	0.0996655	0.370345
gene:HanXRQChr03g0073381	0.310134	6.49678	3.05071	0.0996712	0.370345
gene:HanXRQChr15g0492151	-0.499207	10.0076	3.05039	0.0996872	0.370345
gene:HanXRQChr07g0198461	-0.724787	2.01102	3.05026	0.0996943	0.370345
gene:HanXRQChr06g0173061	0.859003	2.10237	3.04934	0.0997412	0.370473
gene:HanXRQChr07g0200751	-0.292497	4.86543	3.04804	0.0998073	0.370671
gene:HanXRQChr11g0344611	0.928863	0.54442	3.04641	0.0998909	0.370871
gene:HanXRQChr09g0269861	0.419772	2.10394	3.0464	0.0998912	0.370871
gene:HanXRQChr17g0565331	-0.237795	5.52476	3.0462	0.0999012	0.370871
gene:HanXRQChr16g0513791	0.456672	4.03439	3.04584	0.0999197	0.370871
gene:HanXRQChr04g0117461	0.463734	3.68468	3.04573	0.0999255	0.370871
gene:HanXRQChr03g0088541	0.953715	1.59072	3.04551	0.0999366	0.370871
gene:HanXRQChr16g0532041	-3.08282	-0.859605	3.21738	0.0999563	0.370897
gene:HanXRQChr13g0387751	0.755403	3.70666	3.04402	0.100013	0.371056
gene:HanXRQChr05g0154041	-1.40499	7.54926	3.0438	0.100024	0.371056
gene:HanXRQChr14g0427911	-1.4779	3.11491	3.04351	0.100039	0.371064
gene:HanXRQChr08g0222261	0.470972	4.04233	3.04306	0.100062	0.371103
gene:HanXRQChr12g0383511	-0.447636	3.51911	3.04272	0.10008	0.371122
gene:HanXRQChr05g0155061	0.897471	3.32302	3.04233	0.1001	0.371149
gene:HanXRQChr03g0078321	-1.61019	1.46864	3.04158	0.100138	0.371187
gene:HanXRQChr08g0215391	0.826659	2.49114	3.0414	0.100148	0.371187
gene:HanXRQChr07g0195201	-1.90093	2.34541	3.04115	0.10016	0.371187
gene:HanXRQChr03g0074391	0.781396	0.410649	3.04114	0.100161	0.371187
gene:HanXRQChr01g0016861	0.57165	1.4939	3.04058	0.100189	0.371247
gene:HanXRQChr16g0507301	-1.00975	1.57018	3.03989	0.100225	0.371331
gene:HanXRQChr15g0481521	-1.39522	-0.27997	3.03933	0.100254	0.371371
gene:HanXRQChr09g0271821	-0.759028	0.0806988	3.03909	0.100266	0.371371
gene:HanXRQChr09g0238051	0.2815	4.47799	3.03895	0.100273	0.371371
gene:HanXRQChr13g0418881	0.303372	5.97373	3.03719	0.100364	0.371633
gene:HanXRQChr12g0375291	0.507278	5.01191	3.03708	0.100369	0.371633
gene:HanXRQChr16g0512611	-0.668927	2.80877	3.03613	0.100418	0.371727
gene:HanXRQChr05g0150501	-0.337364	3.86795	3.0361	0.10042	0.371727
gene:HanXRQChr07g0201191	0.422603	2.01544	3.03544	0.100454	0.371778
gene:HanXRQChr06g0172001	0.223151	5.16995	3.0353	0.100461	0.371778
gene:HanXRQChr16g0524871	0.656786	3.97497	3.03509	0.100472	0.371778
gene:HanXRQChr01g0026151	-0.308742	4.60927	3.03369	0.100544	0.371975
gene:HanXRQChr12g0364231	0.45906	3.25103	3.03357	0.10055	0.371975
gene:HanXRQChr08g0220061	3.00469	2.50885	3.03323	0.100567	0.371992
gene:HanXRQChr16g0525601	0.479438	4.18576	3.03216	0.100623	0.372084
gene:HanXRQChr07g0187681	1.26911	0.594017	3.03215	0.100623	0.372084
gene:HanXRQChr14g0432681	-2.24956	-1.14284	3.03159	0.100652	0.372084
gene:HanXRQChr15g0493381	-0.766703	5.30658	3.03156	0.100654	0.372084
gene:HanXRQChr14g0439231	0.679584	1.32842	3.03152	0.100655	0.372084
gene:HanXRQChr13g0404271	3.09524	-1.10066	3.03025	0.100721	0.37228
gene:HanXRQChr07g0203861	-2.54915	5.69609	3.02957	0.100757	0.372364
gene:HanXRQChr15g0494351	-0.517021	1.70715	3.0293	0.100771	0.372369
gene:HanXRQChr04g0101571	-0.499101	1.52592	3.02828	0.100823	0.372517
gene:HanXRQChr03g0066561	0.247249	4.4955	3.0276	0.100858	0.372558
gene:HanXRQChr12g0359901	0.619952	3.38027	3.02757	0.10086	0.372558
gene:HanXRQChr08g0221261	0.739763	1.73511	3.02728	0.100875	0.372567
gene:HanXRQChr13g0414471	0.474193	3.63263	3.02667	0.100906	0.372637
gene:HanXRQChr07g0190131	0.322732	5.92837	3.02632	0.100924	0.372657
gene:HanXRQChr02g0037361	-1.71338	-0.0475633	3.02596	0.100943	0.372671
gene:HanXRQChr06g0175151	-0.318534	5.34305	3.02565	0.100959	0.372671
gene:HanXRQChr08g0219741	0.973222	2.12098	3.02551	0.100966	0.372671
gene:HanXRQChr17g0536301	-0.451776	2.9546	3.02471	0.101008	0.372777
gene:HanXRQChr15g0485191	0.390707	5.19361	3.02368	0.101061	0.372928
gene:HanXRQChr07g0200191	0.43293	2.99755	3.02336	0.101078	0.372929
gene:HanXRQChr04g0125161	1.2956	-0.524276	3.02306	0.101093	0.372929
gene:HanXRQChr08g0230081	2.40343	-0.168916	3.02294	0.1011	0.372929
gene:HanXRQChr02g0046691	-0.292418	3.19642	3.02075	0.101213	0.373301
gene:HanXRQChr14g0435971	-0.315505	5.65152	3.0203	0.101237	0.373317
gene:HanXRQChr05g0131341	-4.92868	-1.37419	3.41017	0.101243	0.373317
gene:HanXRQChr12g0382281	1.10082	1.41491	3.0194	0.101284	0.37338
gene:HanXRQChr15g0464211	0.605893	0.979082	3.0192	0.101294	0.37338
gene:HanXRQChr05g0153751	0.4784	2.84246	3.01901	0.101304	0.37338
gene:HanXRQChr13g0388171	0.878352	2.69461	3.01881	0.101314	0.37338
gene:HanXRQChr16g0519341	-0.4058	3.98195	3.01851	0.10133	0.37338
gene:HanXRQChr14g0448891	-0.923917	2.22932	3.01839	0.101336	0.37338
gene:HanXRQChr05g0128971	0.49762	3.53934	3.01799	0.101357	0.37341
gene:HanXRQChr05g0131401	-1.00199	-0.216503	3.01748	0.101383	0.37346
gene:HanXRQChr10g0318391	-0.773684	1.4386	3.01563	0.10148	0.373762
gene:HanXRQChr17g0564181	-1.05718	3.51909	3.01543	0.10149	0.373762
gene:HanXRQChr16g0522441	-1.42228	-0.527965	3.01416	0.101556	0.37387
gene:HanXRQChr05g0129441	0.888502	1.70492	3.014	0.101565	0.37387
gene:HanXRQChr05g0158381	-1.98762	1.64491	3.01397	0.101566	0.37387
gene:HanXRQChr13g0405191	0.897833	4.03705	3.01388	0.101571	0.37387
gene:HanXRQChr11g0329691	0.420285	3.20296	3.01342	0.101595	0.373913
gene:HanXRQChr14g0451821	1.89567	-1.1234	3.01188	0.101676	0.374163
gene:HanXRQChr15g0489651	-0.852794	1.16657	3.01151	0.101695	0.374185
gene:HanXRQChr08g0213661	2.15775	-0.796791	3.01061	0.101742	0.37429
gene:HanXRQChr16g0522321	-1.42415	-0.420173	3.01048	0.101748	0.37429
gene:HanXRQChr14g0428621	2.17783	-0.32553	3.00907	0.101822	0.374516
gene:HanXRQChr16g0518081	-0.728237	3.33156	3.00865	0.101844	0.37453
gene:HanXRQChr15g0471611	-0.319629	2.67863	3.00851	0.101852	0.37453
gene:HanXRQChr16g0523481	-0.572528	5.48469	3.00821	0.101867	0.374541
gene:HanXRQChr04g0123191	-0.600116	1.69734	3.00792	0.101882	0.374549
gene:HanXRQChr06g0167441	-1.1083	0.588257	3.00694	0.101934	0.374644
gene:HanXRQChr11g0347231	-0.6524	0.623196	3.00685	0.101939	0.374644
gene:HanXRQChr04g0111101	-1.25313	-0.668902	3.00636	0.101964	0.374644
gene:HanXRQChr11g0336331	-0.465425	2.86568	3.00627	0.101969	0.374644
gene:HanXRQChr16g0503091	0.546329	0.990044	3.00621	0.101972	0.374644
gene:HanXRQChr15g0468911	-0.839239	1.59895	3.00534	0.102017	0.374711
gene:HanXRQChr11g0325521	-2.10342	0.419397	3.00521	0.102024	0.374711
gene:HanXRQChr16g0502021	1.03532	0.330252	3.00514	0.102028	0.374711
gene:HanXRQChr01g0025561	-0.419529	5.21331	3.00447	0.102063	0.374793
gene:HanXRQChr12g0368521	-2.10635	-0.411713	3.00338	0.102121	0.374945
gene:HanXRQChr06g0167381	-1.68452	-0.664023	3.00314	0.102133	0.374945
gene:HanXRQChr01g0011151	0.706703	5.22174	3.00258	0.102162	0.374945
gene:HanXRQChr04g0095171	-0.506399	2.73945	3.00257	0.102163	0.374945
gene:HanXRQChr14g0455271	0.994207	4.3816	3.00247	0.102169	0.374945
gene:HanXRQChr01g0000531	0.53099	3.3786	3.00222	0.102181	0.374945
gene:HanXRQChr08g0236671	0.954366	6.04287	2.99996	0.1023	0.375334
gene:HanXRQChr14g0460901	0.30834	3.94445	2.99951	0.102324	0.375374
gene:HanXRQChr11g0350271	0.540697	3.0448	2.99866	0.102369	0.375492
gene:HanXRQChr01g0007551	-0.369685	4.39705	2.99823	0.102391	0.375528
gene:HanXRQChr08g0218671	0.499024	2.69749	2.99773	0.102417	0.375569
gene:HanXRQChr14g0430741	-0.739051	8.56243	2.99754	0.102428	0.375569
gene:HanXRQChr02g0031471	1.70219	1.23676	2.99659	0.102478	0.375704
gene:HanXRQChr13g0390741	0.497999	2.68279	2.99615	0.102501	0.375743
gene:HanXRQChr07g0195531	1.76875	-0.842904	2.99589	0.102515	0.375747
gene:HanXRQChr14g0438251	0.367468	2.71106	2.99558	0.102531	0.37576
gene:HanXRQChr01g0027691	-0.809364	2.22707	2.99526	0.102548	0.375776
gene:HanXRQChr06g0173351	-0.50155	3.19513	2.99484	0.10257	0.375809
gene:HanXRQChr10g0300531	1.84525	-0.370194	2.99418	0.102605	0.375852
gene:HanXRQChr09g0246301	0.675672	2.96618	2.99409	0.10261	0.375852
gene:HanXRQChr06g0167671	0.719698	4.20457	2.99386	0.102622	0.375852
gene:HanXRQChr09g0257041	-0.689379	3.64508	2.99365	0.102633	0.375852
gene:HanXRQChr06g0170471	0.446193	5.24297	2.99329	0.102652	0.375875
gene:HanXRQChr03g0077471	1.9437	-1.06328	2.9927	0.102683	0.375943
gene:HanXRQChr03g0083641	0.767784	2.09889	2.99145	0.102749	0.376103
gene:HanXRQChr03g0091561	-0.398305	2.636	2.99139	0.102752	0.376103
gene:HanXRQChr02g0053941	0.63057	0.881362	2.99091	0.102778	0.376119
gene:HanXRQChr16g0503271	2.09836	0.34755	2.99058	0.102795	0.376119
gene:HanXRQChr02g0046441	0.492283	4.18681	2.99058	0.102795	0.376119
gene:HanXRQChr05g0150761	0.446187	4.48127	2.98973	0.10284	0.37621
gene:HanXRQChr16g0511151	-0.401284	2.83593	2.98963	0.102846	0.37621
gene:HanXRQChr07g0190321	-2.49528	-1.34209	2.98773	0.102946	0.376531
gene:HanXRQChr03g0081701	-2.08817	-0.59679	2.98704	0.102983	0.376613
gene:HanXRQChr12g0377281	0.330672	7.52206	2.98682	0.102994	0.376613
gene:HanXRQChr13g0417691	-0.530533	2.93775	2.9861	0.103032	0.376653
gene:HanXRQChr05g0152821	-2.71478	4.21869	2.98605	0.103035	0.376653
gene:HanXRQChr14g0446461	0.483487	1.7109	2.98586	0.103045	0.376653
gene:HanXRQChr07g0185591	-1.2358	4.11174	2.98566	0.103056	0.376653
gene:HanXRQChr16g0501971	0.752299	1.35985	2.9851	0.103086	0.376695
gene:HanXRQChr10g0308241	-1.04039	1.58134	2.98446	0.10312	0.376695
gene:HanXRQChr12g0381791	1.1601	-0.3738	2.98438	0.103124	0.376695
gene:HanXRQChr16g0509991	3.67808	-1.67386	3.15058	0.103132	0.376695
gene:HanXRQChr08g0209651	-0.738635	4.25047	2.98405	0.103142	0.376695
gene:HanXRQChr16g0497991	-0.594309	1.70414	2.98399	0.103145	0.376695
gene:HanXRQChr16g0524311	0.713841	1.31795	2.98351	0.10317	0.376742
gene:HanXRQChr02g0051171	1.45166	5.38973	2.98299	0.103198	0.376754
gene:HanXRQChr03g0088571	-1.97904	-1.07564	2.98296	0.103199	0.376754
gene:HanXRQChr01g0009211	0.52214	2.36428	2.98182	0.10326	0.37693
gene:HanXRQChr17g0548891	-0.232742	4.51909	2.9814	0.103282	0.376935
gene:HanXRQChr01g0028831	-0.545321	2.14612	2.98131	0.103287	0.376935
gene:HanXRQChr06g0167241	4.31523	0.266397	3.03101	0.103352	0.377072
gene:HanXRQChr14g0447031	-1.02284	1.11057	2.98001	0.103357	0.377072
gene:HanXRQChr06g0164231	-2.19487	-0.548654	2.97988	0.103363	0.377072
gene:HanXRQChr15g0495001	-0.62158	6.18877	2.97918	0.103401	0.377161
gene:HanXRQChr13g0397791	0.513195	6.37536	2.97877	0.103423	0.377195
gene:HanXRQChr17g0566621	-1.41202	-0.127987	2.97796	0.103466	0.377306
gene:HanXRQChr04g0106461	-0.298374	3.66538	2.9776	0.103485	0.377328
gene:HanXRQChr10g0285961	-1.17858	-0.804321	3.02816	0.1035	0.377336
gene:HanXRQChr13g0418841	0.644735	0.411471	2.97617	0.103561	0.377513
gene:HanXRQChr02g0038161	1.05159	3.76695	2.97593	0.103574	0.377514
gene:HanXRQChr13g0405441	-1.83316	0.73096	2.97547	0.103599	0.37754
gene:HanXRQChr02g0049061	-0.538573	2.61121	2.97506	0.103621	0.37754
gene:HanXRQChr09g0261241	-0.411206	1.70369	2.97471	0.103639	0.37754
gene:HanXRQChr17g0550891	-0.315712	4.72279	2.97466	0.103642	0.37754
gene:HanXRQChr16g0501441	0.418797	2.92383	2.97459	0.103646	0.37754
gene:HanXRQChr03g0082611	-0.601381	4.10444	2.97373	0.103692	0.377541
gene:HanXRQChr17g0534321	0.723032	7.08084	2.97332	0.103713	0.377541
gene:HanXRQChr11g0327791	0.40576	3.8992	2.9733	0.103715	0.377541
gene:HanXRQChr10g0319141	-0.392302	3.10979	2.97305	0.103728	0.377541
gene:HanXRQChr09g0260531	-0.343366	5.70172	2.97296	0.103733	0.377541
gene:HanXRQChr06g0167931	-0.355641	3.97212	2.97292	0.103735	0.377541
gene:HanXRQChr04g0119271	0.872338	7.78683	2.97285	0.103739	0.377541
gene:HanXRQChr15g0485681	0.589481	2.10897	2.97233	0.103766	0.377541
gene:HanXRQChr11g0320341	1.29871	1.14931	2.97224	0.103771	0.377541
gene:HanXRQChr05g0149351	-1.45118	0.0490438	2.97197	0.103786	0.377541
gene:HanXRQChr02g0038731	-0.716715	4.31872	2.97195	0.103787	0.377541
gene:HanXRQChr13g0412701	3.03554	-0.230607	3.02152	0.103845	0.377704
gene:HanXRQChr16g0515751	0.336689	2.52553	2.96878	0.103957	0.378045
gene:HanXRQChr01g0024141	-0.613299	2.50647	2.96864	0.103964	0.378045
gene:HanXRQChr03g0066201	-0.306684	3.42344	2.96806	0.103995	0.378058
gene:HanXRQChr09g0237711	1.38298	-0.298425	3.05028	0.103996	0.378058
gene:HanXRQChr11g0329701	-0.896972	-0.131409	2.96767	0.104016	0.378058
gene:HanXRQChr10g0311961	0.979375	-0.620751	3.13237	0.104019	0.378058
gene:HanXRQChr17g0557851	0.95887	1.89798	2.96727	0.104038	0.37808
gene:HanXRQChr05g0150571	-0.574324	1.05115	2.96698	0.104053	0.378089
gene:HanXRQChr08g0225111	0.372348	4.84774	2.96631	0.104089	0.378173
gene:HanXRQChr16g0524001	1.0175	1.84844	2.96562	0.104126	0.378218
gene:HanXRQChr13g0396091	2.02238	-0.595841	2.96546	0.104135	0.378218
gene:HanXRQChr10g0291961	-0.666587	1.87713	2.96537	0.10414	0.378218
gene:HanXRQChr09g0265731	1.12569	-0.541942	2.96496	0.104162	0.378227
gene:HanXRQChr15g0487341	-0.336089	4.62	2.96436	0.104194	0.378227
gene:HanXRQChr09g0259301	1.78946	0.16826	2.96428	0.104198	0.378227
gene:HanXRQChr16g0531871	-0.597194	6.96545	2.96422	0.104202	0.378227
gene:HanXRQChr11g0345541	2.33689	-0.688955	2.96412	0.104207	0.378227
gene:HanXRQChr11g0326211	-0.660335	3.39946	2.96309	0.104262	0.378319
gene:HanXRQChr16g0507361	1.80518	-1.42592	3.01347	0.104264	0.378319
gene:HanXRQChr17g0544551	-0.444656	5.32751	2.96294	0.104271	0.378319
gene:HanXRQChr07g0190171	0.50882	6.79744	2.96231	0.104304	0.378394
gene:HanXRQChr09g0252571	-2.06724	0.757182	2.96184	0.10433	0.378416
gene:HanXRQChr16g0521471	2.17956	-0.65118	2.96172	0.104336	0.378416
gene:HanXRQChr04g0107331	-0.623619	1.77481	2.96047	0.104404	0.378614
gene:HanXRQChr14g0453141	0.819691	3.88276	2.96005	0.104426	0.378649
gene:HanXRQChr08g0216561	0.728188	0.930799	2.95887	0.10449	0.378833
gene:HanXRQChr04g0124021	0.598942	6.8604	2.95838	0.104516	0.378883
gene:HanXRQChr17g0564671	0.594153	6.84979	2.95812	0.104531	0.378888
gene:HanXRQChr17g0536171	-0.558231	2.35284	2.95747	0.104565	0.378968
gene:HanXRQChr15g0470171	3.52295	-0.520051	2.95636	0.104625	0.379113
gene:HanXRQChr17g0553021	1.97467	-0.213556	2.95625	0.104631	0.379113
gene:HanXRQChr13g0386771	-0.661066	2.41854	2.95383	0.104763	0.379481
gene:HanXRQChr12g0356691	1.40074	1.58738	2.95372	0.104768	0.379481
gene:HanXRQChr08g0217241	-0.409117	3.62167	2.95321	0.104796	0.379481
gene:HanXRQChr02g0055321	0.305219	4.41981	2.95291	0.104812	0.379481
gene:HanXRQChr17g0562981	1.3722	-0.376236	2.95291	0.104812	0.379481
gene:HanXRQChr15g0464331	-0.820703	4.77117	2.95264	0.104827	0.379481
gene:HanXRQChr03g0088841	-0.389282	2.83357	2.9526	0.104829	0.379481
gene:HanXRQChr10g0317901	-0.456623	3.16575	2.95247	0.104836	0.379481
gene:HanXRQChr06g0177121	0.398911	3.84305	2.95154	0.104886	0.379586
gene:HanXRQChr09g0264011	-0.613497	4.10621	2.95146	0.104891	0.379586
gene:HanXRQChr11g0336981	-3.6463	0.892632	3.03253	0.104911	0.379588
gene:HanXRQChr06g0165611	-0.405191	2.87414	2.95077	0.104928	0.379588
gene:HanXRQChr04g0099511	-0.419603	4.04501	2.95073	0.10493	0.379588
gene:HanXRQChr08g0207301	3.10685	3.58601	2.95019	0.104959	0.379634
gene:HanXRQChr11g0321651	0.289541	4.1214	2.94971	0.104986	0.379634
gene:HanXRQChr16g0530881	0.386829	3.9193	2.94957	0.104993	0.379634
gene:HanXRQChr05g0154081	4.39825	-1.2204	2.99958	0.104995	0.379634
gene:HanXRQChr01g0001771	-0.231008	5.37009	2.94877	0.105037	0.3797
gene:HanXRQChr04g0121991	-0.398368	3.33535	2.94873	0.105039	0.3797
gene:HanXRQChr17g0549581	1.23991	3.95409	2.94771	0.105094	0.379742
gene:HanXRQChr01g0030991	0.255028	6.1487	2.94764	0.105098	0.379742
gene:HanXRQChr08g0218171	0.63354	5.45115	2.94721	0.105121	0.379742
gene:HanXRQChr07g0188921	1.04231	1.45903	2.94683	0.105142	0.379742
gene:HanXRQChr03g0073411	0.669977	2.62449	2.94664	0.105152	0.379742
gene:HanXRQChr11g0328531	0.615935	1.44813	2.94658	0.105156	0.379742
gene:HanXRQChr04g0125261	1.15338	1.36012	2.94652	0.105159	0.379742
gene:HanXRQChr16g0508671	-0.398619	7.4107	2.94649	0.10516	0.379742
gene:HanXRQChr14g0427901	0.379967	2.86906	2.94638	0.105166	0.379742
gene:HanXRQChr17g0568971	-0.59451	2.58919	2.94533	0.105224	0.379903
gene:HanXRQChr17g0537711	0.445581	4.26456	2.94433	0.105278	0.380014
gene:HanXRQChr17g0562471	0.459875	4.19549	2.94429	0.10528	0.380014
gene:HanXRQChr12g0384731	-0.462031	3.7015	2.94375	0.10531	0.380022
gene:HanXRQChr01g0019431	-0.9076	-0.388729	2.94368	0.105313	0.380022
gene:HanXRQChr07g0185571	-0.53947	7.59711	2.94341	0.105328	0.380022
gene:HanXRQChr05g0139181	-0.998311	1.85754	2.9433	0.105334	0.380022
gene:HanXRQChr11g0325131	-1.86654	-0.855559	2.94285	0.105359	0.380048
gene:HanXRQChr14g0456351	0.487306	5.65647	2.94269	0.105367	0.380048
gene:HanXRQChr04g0118881	-0.629131	3.70347	2.94235	0.105386	0.38005
gene:HanXRQChr06g0185181	-0.503642	2.43697	2.9422	0.105394	0.38005
gene:HanXRQChr07g0202891	1.72333	1.28604	2.94197	0.105406	0.38005
gene:HanXRQChr08g0210801	-0.321079	2.66464	2.94168	0.105422	0.38006
gene:HanXRQChr01g0011391	1.07636	1.76323	2.94092	0.105464	0.380163
gene:HanXRQChr05g0135551	1.95612	1.77661	2.93947	0.105543	0.380362
gene:HanXRQChr07g0195021	1.3004	1.9551	2.93892	0.105573	0.380362
gene:HanXRQChr05g0139801	-0.285457	4.33542	2.93886	0.105576	0.380362
gene:HanXRQChr15g0475821	0.392185	3.05431	2.93856	0.105593	0.380362
gene:HanXRQChr05g0142161	0.637398	2.70103	2.93851	0.105595	0.380362
gene:HanXRQChr06g0170141	1.38068	0.575089	2.93849	0.105596	0.380362
gene:HanXRQChr11g0333721	0.236775	4.98735	2.93753	0.105649	0.380505
gene:HanXRQChr16g0528741	0.965666	0.737921	2.93627	0.105718	0.38065
gene:HanXRQChr11g0344421	-0.446377	3.88088	2.93615	0.105725	0.38065
gene:HanXRQChr02g0053571	0.806661	2.14204	2.93605	0.10573	0.38065
gene:HanXRQChr06g0172651	1.88566	-0.711825	3.01656	0.105741	0.38065
gene:HanXRQChr02g0050751	-0.366864	2.95493	2.935	0.105788	0.380771
gene:HanXRQChr15g0466741	-0.461873	1.72048	2.93442	0.105819	0.380821
gene:HanXRQChr07g0194341	-0.538692	9.99081	2.93427	0.105827	0.380821
gene:HanXRQChr09g0272181	-0.759939	5.73385	2.93354	0.105868	0.380902
gene:HanXRQChr03g0062991	0.360668	4.26767	2.93334	0.105878	0.380902
gene:HanXRQChr17g0548591	1.45645	0.520255	2.93293	0.105901	0.380902
gene:HanXRQChr05g0145791	4.28124	-0.486354	3.09403	0.105918	0.380902
gene:HanXRQChr06g0171991	2.47008	1.18431	2.93248	0.105926	0.380902
gene:HanXRQChr11g0351561	-0.333595	4.4657	2.93244	0.105928	0.380902
gene:HanXRQChr12g0386001	0.656178	2.87094	2.93198	0.105953	0.380947
gene:HanXRQChr08g0215571	1.58058	-0.24125	2.93141	0.105984	0.381011
gene:HanXRQChr02g0056051	-0.582961	4.43835	2.93118	0.105997	0.381011
gene:HanXRQChr12g0375541	0.579108	5.65807	2.93067	0.106025	0.381034
gene:HanXRQChr11g0320091	0.742854	1.95088	2.9306	0.106029	0.381034
gene:HanXRQChr01g0009981	-0.803378	3.4392	2.9286	0.106139	0.381382
gene:HanXRQChr17g0550861	0.356897	4.81634	2.92801	0.106171	0.381451
gene:HanXRQChr11g0344361	-2.27945	-0.0706181	2.92743	0.106203	0.381518
gene:HanXRQChr01g0030391	1.90584	-0.97244	2.9272	0.106216	0.381518
gene:HanXRQChr05g0134461	1.19715	-0.32167	2.92658	0.10625	0.381591
gene:HanXRQChr10g0301461	-1.16587	3.28824	2.92618	0.106272	0.381591
gene:HanXRQChr07g0193201	2.09138	-1.17765	2.92613	0.106275	0.381591
gene:HanXRQChr16g0526211	0.589948	6.67303	2.92445	0.106367	0.381871
gene:HanXRQChr04g0122101	-2.12743	-0.810809	2.92424	0.106379	0.381871
gene:HanXRQChr05g0162511	-0.730488	2.44591	2.92343	0.106423	0.381909
gene:HanXRQChr08g0227271	0.366678	3.55191	2.9233	0.10643	0.381909
gene:HanXRQChr12g0362551	-0.404312	2.88113	2.92316	0.106438	0.381909
gene:HanXRQChr15g0494221	-0.642105	1.2616	2.92311	0.106441	0.381909
gene:HanXRQChr08g0219651	-0.524366	3.73149	2.9225	0.106475	0.381982
gene:HanXRQChr15g0469831	0.347674	5.59429	2.92221	0.106491	0.381994
gene:HanXRQChr17g0554911	0.384278	4.83719	2.92106	0.106554	0.382145
gene:HanXRQChr17g0533711	-0.372108	5.4296	2.92097	0.106559	0.382145
gene:HanXRQChr09g0243591	-1.08279	0.376173	2.92024	0.106599	0.382243
gene:HanXRQChr17g0565381	-0.490452	3.73462	2.91944	0.106644	0.382337
gene:HanXRQChr01g0016291	-1.38521	4.04627	2.91929	0.106652	0.382337
gene:HanXRQChr17g0535011	0.940021	3.839	2.91907	0.106665	0.382337
gene:HanXRQChr13g0392131	-0.920485	0.115162	2.91709	0.106774	0.382682
gene:HanXRQChr08g0208291	-1.66216	-0.312682	2.91676	0.106792	0.382692
gene:HanXRQChr08g0208431	-1.12912	0.748706	2.91657	0.106803	0.382692
gene:HanXRQChr10g0309551	0.473102	2.56581	2.91535	0.106871	0.382866
gene:HanXRQChr10g0305721	-1.71633	-0.36777	2.91522	0.106877	0.382866
gene:HanXRQChr09g0263971	0.510421	2.38187	2.91481	0.1069	0.382903
gene:HanXRQChr16g0512621	-1.20993	0.810364	2.91344	0.106976	0.383127
gene:HanXRQChr07g0190791	2.45277	-1.53246	2.91298	0.107002	0.383173
gene:HanXRQChr17g0541991	-1.24631	-0.555579	2.91273	0.107016	0.383176
gene:HanXRQChr14g0443191	1.79095	-0.468506	2.91242	0.107033	0.383191
gene:HanXRQChr07g0204861	1.09513	1.71795	2.91202	0.107055	0.383204
gene:HanXRQChr10g0310271	1.08439	0.993184	2.91168	0.107074	0.383204
gene:HanXRQChr06g0181861	-0.858672	3.31245	2.91153	0.107082	0.383204
gene:HanXRQChr16g0513391	0.591583	2.11732	2.91141	0.107089	0.383204
gene:HanXRQChr12g0376611	0.746677	3.13583	2.90946	0.107197	0.383515
gene:HanXRQChr12g0367091	-0.747616	1.19827	2.90938	0.107202	0.383515
gene:HanXRQChr16g0515371	2.06575	0.184841	2.90911	0.107217	0.383522
gene:HanXRQChr05g0130821	-2.01237	-1.0577	2.9088	0.107234	0.383537
gene:HanXRQChr01g0006741	-0.222584	3.81742	2.90761	0.1073	0.383727
gene:HanXRQChr02g0056601	2.02788	1.70511	2.90688	0.107341	0.383828
gene:HanXRQChr11g0343481	0.690435	4.62015	2.9061	0.107384	0.383909
gene:HanXRQChr10g0305361	-0.300437	3.30348	2.906	0.10739	0.383909
gene:HanXRQChr17g0533391	1.80023	1.16139	2.95309	0.107482	0.38419
gene:HanXRQChr13g0418931	0.720123	1.07112	2.90384	0.107511	0.384247
gene:HanXRQChr03g0079471	0.363641	5.4276	2.9031	0.107552	0.384313
gene:HanXRQChr13g0415451	0.527168	7.24594	2.90302	0.107557	0.384313
gene:HanXRQChr08g0208121	-0.536557	4.43556	2.90281	0.107568	0.384313
gene:HanXRQChr16g0504311	-1.30598	3.7557	2.90231	0.107596	0.384341
gene:HanXRQChr11g0326291	-0.394494	4.54417	2.90196	0.107615	0.384341
gene:HanXRQChr13g0387311	1.73213	-0.468937	2.90192	0.107618	0.384341
gene:HanXRQChr03g0077681	0.960383	0.933968	2.90173	0.107629	0.384341
gene:HanXRQChr13g0395761	-0.464595	1.49825	2.90133	0.107651	0.384374
gene:HanXRQChr13g0395931	-4.46413	-1.59024	3.05898	0.107692	0.384474
gene:HanXRQChr03g0070121	-0.581758	4.04298	2.89999	0.107726	0.384544
gene:HanXRQChr13g0418751	-0.500192	3.5927	2.89978	0.107738	0.384544
gene:HanXRQChr09g0267581	-0.909836	0.897086	2.8993	0.107765	0.384588
gene:HanXRQChr03g0084361	2.82157	4.43776	2.89909	0.107776	0.384588
gene:HanXRQChr02g0032661	-0.443693	2.697	2.89809	0.107832	0.384711
gene:HanXRQChr13g0407771	-0.55784	2.69248	2.89761	0.107859	0.384711
gene:HanXRQChr14g0429281	0.988798	5.91271	2.89755	0.107862	0.384711
gene:HanXRQChr11g0344171	-1.09374	0.795279	2.89755	0.107863	0.384711
gene:HanXRQChr14g0439731	0.830098	4.47622	2.89726	0.107879	0.38472
gene:HanXRQChr02g0051241	0.566197	3.22742	2.89652	0.10792	0.384736
gene:HanXRQChr08g0230801	-0.260017	4.1007	2.89645	0.107924	0.384736
gene:HanXRQChr16g0529731	2.03318	0.86028	2.89645	0.107925	0.384736
gene:HanXRQChr01g0021811	-0.823997	3.07296	2.89607	0.107946	0.384736
gene:HanXRQChr03g0072171	0.58586	1.87708	2.89602	0.107948	0.384736
gene:HanXRQChr12g0354681	0.304467	6.51411	2.89358	0.108085	0.385178
gene:HanXRQChr17g0568921	-2.02744	1.06398	2.89277	0.108131	0.385293
gene:HanXRQChr11g0353641	2.69737	-0.325669	2.89234	0.108155	0.385312
gene:HanXRQChr15g0463881	0.42395	2.60471	2.89209	0.108169	0.385312
gene:HanXRQChr13g0422661	1.21165	0.502561	2.89198	0.108175	0.385312
gene:HanXRQChr08g0230411	-0.462484	1.93447	2.8916	0.108197	0.385342
gene:HanXRQChr05g0141861	0.565079	1.6465	2.89135	0.108211	0.385344
gene:HanXRQChr11g0331261	3.43052	-0.156323	2.89109	0.108226	0.385351
gene:HanXRQChr08g0212421	0.279014	4.45949	2.89066	0.10825	0.385391
gene:HanXRQChr11g0333041	-0.26	4.81217	2.88797	0.108401	0.385844
gene:HanXRQChr01g0000591	-0.366648	4.6413	2.88793	0.108404	0.385844
gene:HanXRQChr09g0239701	-2.54324	-0.0855948	2.88747	0.10843	0.38589
gene:HanXRQChr16g0521111	0.366632	3.23947	2.88713	0.108449	0.385911
gene:HanXRQChr13g0400171	-0.97475	3.9076	2.88671	0.108472	0.385949
gene:HanXRQChr17g0535761	0.643479	2.23987	2.88612	0.108506	0.386022
gene:HanXRQChr06g0164341	-1.60578	-0.769289	2.88584	0.108521	0.38603
gene:HanXRQChr13g0412441	-1.82268	0.176035	2.88473	0.108584	0.386168
gene:HanXRQChr11g0333271	1.29803	1.02807	2.88469	0.108586	0.386168
gene:HanXRQChr17g0546931	1.09396	1.73357	2.88442	0.108602	0.386176
gene:HanXRQChr05g0140811	-0.513086	4.25611	2.88394	0.108629	0.386223
gene:HanXRQChr10g0279701	-1.10978	0.257708	2.93167	0.108652	0.386223
gene:HanXRQChr10g0303161	0.431245	3.03573	2.88346	0.108656	0.386223
gene:HanXRQChr14g0449301	-0.500954	5.71877	2.88326	0.108667	0.386223
gene:HanXRQChr16g0502401	0.449913	2.8052	2.88271	0.108698	0.38624
gene:HanXRQChr16g0523691	1.51305	1.48603	2.88271	0.108699	0.38624
gene:HanXRQChr01g0030311	-3.19548	-1.65968	2.88084	0.108804	0.386555
gene:HanXRQChr03g0065761	0.293099	4.68401	2.87993	0.108856	0.386555
gene:HanXRQChr06g0164631	0.244589	4.62762	2.87983	0.108861	0.386555
gene:HanXRQChr01g0003201	2.29971	-0.830698	2.92753	0.10888	0.386555
gene:HanXRQChr05g0146601	-0.421186	1.566	2.87911	0.108902	0.386555
gene:HanXRQChr03g0079411	0.47862	3.95193	2.8791	0.108903	0.386555
gene:HanXRQChr10g0300011	-0.410037	1.7832	2.87894	0.108912	0.386555
gene:HanXRQChr02g0052021	1.37339	4.67474	2.87893	0.108912	0.386555
gene:HanXRQChr09g0244531	0.635028	5.72993	2.87876	0.108922	0.386555
gene:HanXRQChr15g0481461	2.16448	-1.354	3.11369	0.108937	0.386555
gene:HanXRQChr10g0311421	0.639758	1.81624	2.8783	0.108948	0.386555
gene:HanXRQChr05g0162471	-0.41675	2.24909	2.87819	0.108955	0.386555
gene:HanXRQChr09g0265051	1.54653	-0.773102	2.87813	0.108958	0.386555
gene:HanXRQChr13g0411901	0.801089	2.49557	2.87769	0.108983	0.386595
gene:HanXRQChr01g0022691	0.59756	2.53416	2.87747	0.108995	0.386595
gene:HanXRQChr04g0100731	-0.335775	3.01677	2.87697	0.109024	0.386648
gene:HanXRQChr06g0165691	-2.00484	0.348012	2.95342	0.109106	0.386895
gene:HanXRQChr06g0182911	0.673694	0.926469	2.87463	0.109157	0.387005
gene:HanXRQChr04g0109181	-1.39149	-0.51129	2.87451	0.109164	0.387005
gene:HanXRQChr15g0493201	0.352782	2.66216	2.87422	0.10918	0.387015
gene:HanXRQChr09g0276321	0.990331	2.54103	2.87329	0.109233	0.387156
gene:HanXRQChr15g0487751	0.465224	2.58631	2.87216	0.109297	0.387338
gene:HanXRQChr14g0445881	-0.249058	3.96057	2.87134	0.109344	0.387449
gene:HanXRQChr10g0313901	1.0412	0.298151	2.87094	0.109367	0.387449
gene:HanXRQChr09g0243151	2.56602	0.684727	2.87092	0.109368	0.387449
gene:HanXRQChr07g0205971	1.49983	-1.10885	2.87027	0.109405	0.38746
gene:HanXRQChr15g0478361	-0.457118	1.28388	2.87022	0.109408	0.38746
gene:HanXRQChr17g0552841	-0.796041	2.03213	2.86973	0.109435	0.38746
gene:HanXRQChr16g0510591	-1.17299	-0.351465	2.86953	0.109447	0.38746
gene:HanXRQChr03g0068091	1.82075	1.51242	2.86949	0.109449	0.38746
gene:HanXRQChr14g0446861	1.01791	1.85767	2.86914	0.10947	0.38746
gene:HanXRQChr03g0082301	1.40112	0.809394	2.86896	0.10948	0.38746
gene:HanXRQChr06g0175661	-1.70703	-0.550873	2.86891	0.109482	0.38746
gene:HanXRQChr07g0203541	-0.481844	3.85987	2.86879	0.109489	0.38746
gene:HanXRQChr15g0482551	0.848522	2.27681	2.86851	0.109505	0.387469
gene:HanXRQChr13g0391131	1.35206	3.2203	2.86771	0.109551	0.387585
gene:HanXRQChr12g0366221	0.463031	4.69376	2.86721	0.109579	0.387638
gene:HanXRQChr16g0505801	-1.41148	3.45962	2.86543	0.109681	0.387881
gene:HanXRQChr16g0508281	1.35569	0.482995	2.86529	0.109689	0.387881
gene:HanXRQChr14g0433271	1.37723	-0.0482764	2.86509	0.109701	0.387881
gene:HanXRQChr16g0517211	2.73222	-1.30056	2.86509	0.109701	0.387881
gene:HanXRQChr05g0137971	0.933067	1.31271	2.86435	0.109743	0.387984
gene:HanXRQChr13g0410391	-1.34985	1.20012	2.86408	0.109758	0.387991
gene:HanXRQChr09g0241951	-0.425762	4.83099	2.86382	0.109773	0.387998
gene:HanXRQChr05g0163021	-2.56911	-0.963339	3.01822	0.109802	0.388013
gene:HanXRQChr13g0407191	-1.63168	-0.580826	2.86328	0.109804	0.388013
gene:HanXRQChr05g0150061	0.371886	5.88569	2.86279	0.109832	0.388039
gene:HanXRQChr06g0171321	-0.669973	2.68203	2.8627	0.109838	0.388039
gene:HanXRQChr13g0387141	-0.819746	0.199447	2.86041	0.109969	0.388455
gene:HanXRQChr07g0202291	-0.537616	1.69713	2.86001	0.109992	0.388491
gene:HanXRQChr10g0293601	-2.30532	2.11525	2.85966	0.110012	0.388515
gene:HanXRQChr17g0538101	-1.16744	1.13605	2.85876	0.110064	0.38857
gene:HanXRQChr08g0212731	-0.411679	4.80197	2.85872	0.110066	0.38857
gene:HanXRQChr04g0106651	-1.14608	3.76887	2.85869	0.110067	0.38857
gene:HanXRQChr09g0244881	-1.44394	-0.0497951	2.85825	0.110093	0.388614
gene:HanXRQChr04g0112481	-0.367354	4.07511	2.85787	0.110115	0.388644
gene:HanXRQChr10g0310201	-0.264535	4.44012	2.85708	0.11016	0.388702
gene:HanXRQChr09g0276681	-0.551997	4.99313	2.85702	0.110164	0.388702
gene:HanXRQChr02g0055691	0.89018	8.63176	2.85689	0.110171	0.388702
gene:HanXRQChr05g0150491	-0.643363	3.01199	2.85565	0.110242	0.388875
gene:HanXRQChr11g0324751	1.07163	1.40072	2.85558	0.110246	0.388875
gene:HanXRQChr09g0274401	1.08625	5.21544	2.85532	0.110262	0.388883
gene:HanXRQChr15g0479981	1.40251	-0.763729	2.85402	0.110336	0.389061
gene:HanXRQChr16g0510231	0.540726	5.44533	2.85384	0.110346	0.389061
gene:HanXRQChr15g0468111	0.581722	2.62886	2.85375	0.110352	0.389061
gene:HanXRQChr04g0126021	-0.651889	5.50568	2.85299	0.110396	0.389169
gene:HanXRQChr14g0437151	-0.906179	2.44327	2.85208	0.110448	0.389306
gene:HanXRQChr12g0373111	-0.627266	1.04189	2.85174	0.110467	0.389307
gene:HanXRQChr15g0479541	0.755879	1.4313	2.85162	0.110475	0.389307
gene:HanXRQChr14g0442491	1.33712	1.10657	2.85117	0.1105	0.389351
gene:HanXRQChr04g0095771	-1.23714	0.382461	2.84984	0.110577	0.389576
gene:HanXRQChr14g0437901	-0.920849	3.51558	2.84841	0.11066	0.389819
gene:HanXRQChr13g0396141	1.12407	0.911204	2.89503	0.110689	0.389876
gene:HanXRQChr11g0328941	-1.10428	1.32317	2.84751	0.110712	0.389881
gene:HanXRQChr16g0523991	1.81809	0.41256	2.84742	0.110717	0.389881
gene:HanXRQChr05g0130391	0.785334	2.3683	2.8472	0.11073	0.389881
gene:HanXRQChr12g0368741	0.217336	5.11896	2.84637	0.110778	0.389949
gene:HanXRQChr14g0446471	0.561974	2.04894	2.84635	0.110779	0.389949
gene:HanXRQChr08g0216431	-1.0307	4.4402	2.84617	0.110789	0.389949
gene:HanXRQChr13g0405991	1.55321	5.33729	2.8456	0.110823	0.390007
gene:HanXRQChr16g0521771	2.72381	-0.426147	2.89249	0.110832	0.390007
gene:HanXRQChr11g0330691	1.17984	0.0511062	2.84476	0.110871	0.390098
gene:HanXRQChr13g0403061	-1.86141	5.41325	2.84321	0.110961	0.390367
gene:HanXRQChr03g0066801	0.351043	5.41462	2.84228	0.111015	0.39051
gene:HanXRQChr13g0419761	-1.7251	6.17368	2.84091	0.111095	0.390744
gene:HanXRQChr09g0262681	-1.12539	0.195803	2.84034	0.111128	0.390751
gene:HanXRQChr03g0060671	-1.61431	0.0727312	2.84005	0.111145	0.390751
gene:HanXRQChr17g0555161	-0.646592	5.3947	2.83995	0.11115	0.390751
gene:HanXRQChr05g0156211	-2.97593	0.509641	2.83975	0.111162	0.390751
gene:HanXRQChr03g0067091	0.244678	3.49133	2.83968	0.111166	0.390751
gene:HanXRQChr09g0265511	0.299836	4.79694	2.8395	0.111176	0.390751
gene:HanXRQChr06g0178951	-2.87173	0.0594654	2.88572	0.111214	0.390825
gene:HanXRQChr14g0432421	2.31933	0.25986	2.83868	0.111224	0.390825
gene:HanXRQChr15g0483691	-0.930142	1.69789	2.83811	0.111257	0.39086
gene:HanXRQChr16g0513251	0.545283	4.5422	2.83805	0.11126	0.39086
gene:HanXRQChr05g0160621	-0.754222	0.924861	2.83672	0.111338	0.391087
gene:HanXRQChr14g0437011	0.734187	1.92565	2.83582	0.11139	0.391158
gene:HanXRQChr05g0141051	0.20596	5.0644	2.83581	0.111391	0.391158
gene:HanXRQChr15g0468861	0.705122	4.6311	2.83568	0.111399	0.391158
gene:HanXRQChr06g0172011	0.285175	5.0717	2.83532	0.11142	0.391186
gene:HanXRQChr16g0499791	-0.586581	3.64313	2.83435	0.111476	0.391303
gene:HanXRQChr10g0298401	1.60609	0.154227	2.83426	0.111481	0.391303
gene:HanXRQChr07g0187951	-0.576633	3.43474	2.83406	0.111493	0.391303
gene:HanXRQChr15g0481321	0.317487	3.04712	2.83314	0.111547	0.391444
gene:HanXRQChr03g0078401	1.54481	-1.05394	2.8329	0.111561	0.391447
gene:HanXRQChr05g0130371	0.49609	1.24264	2.8324	0.11159	0.391504
gene:HanXRQChr10g0308501	0.498176	2.41296	2.83183	0.111623	0.391572
gene:HanXRQChr02g0042021	-1.03904	3.16638	2.83094	0.111675	0.391709
gene:HanXRQChr02g0039761	-0.981024	4.86506	2.82955	0.111757	0.391906
gene:HanXRQChr15g0472691	1.11491	1.06123	2.82952	0.111758	0.391906
gene:HanXRQChr01g0009831	-0.882221	2.99118	2.82892	0.111793	0.391919
gene:HanXRQChr04g0116601	-0.233001	6.36449	2.82886	0.111797	0.391919
gene:HanXRQChr14g0449661	2.17434	-0.684465	2.87533	0.111804	0.391919
gene:HanXRQChr10g0308201	-1.26796	-0.322195	2.82855	0.111815	0.391919
gene:HanXRQChr16g0525671	-1.97045	-1.09439	2.82788	0.111854	0.392009
gene:HanXRQChr12g0358051	-0.398583	4.46631	2.82714	0.111898	0.392079
gene:HanXRQChr13g0413171	1.74426	1.079	2.82693	0.11191	0.392079
gene:HanXRQChr11g0338291	0.43993	2.94791	2.82686	0.111914	0.392079
gene:HanXRQChr03g0093461	0.208393	4.92238	2.82582	0.111975	0.392205
gene:HanXRQChr10g0291651	0.851543	4.71287	2.82574	0.11198	0.392205
gene:HanXRQChr16g0529241	0.918752	3.71453	2.82557	0.11199	0.392205
gene:HanXRQChr10g0294661	0.704827	2.95218	2.82472	0.11204	0.392298
gene:HanXRQChr09g0258661	0.952325	-0.18861	2.82424	0.112068	0.392298
gene:HanXRQChr03g0086741	0.826688	1.01693	2.82403	0.11208	0.392298
gene:HanXRQChr13g0403731	-2.45011	2.49613	2.82392	0.112087	0.392298
gene:HanXRQChr15g0496681	-0.393158	2.10414	2.8239	0.112088	0.392298
gene:HanXRQChr11g0338151	-0.561886	2.15484	2.82375	0.112097	0.392298
gene:HanXRQChr11g0342441	0.724943	1.26114	2.82203	0.112198	0.392605
gene:HanXRQChr17g0567211	0.387348	2.08059	2.82177	0.112213	0.392611
gene:HanXRQChr10g0298871	0.913991	0.658657	2.81902	0.112374	0.393121
gene:HanXRQChr05g0140041	0.391562	2.89456	2.81884	0.112385	0.393121
gene:HanXRQChr04g0122081	2.07125	-0.541583	2.81821	0.112422	0.393159
gene:HanXRQChr05g0150641	0.367679	3.64826	2.8182	0.112423	0.393159
gene:HanXRQChr14g0460131	3.58321	3.2577	2.81747	0.112466	0.393222
gene:HanXRQChr07g0194951	-0.350962	3.38182	2.81744	0.112468	0.393222
gene:HanXRQChr09g0270161	-0.721417	1.49292	2.81698	0.112495	0.393272
gene:HanXRQChr16g0504561	-0.310911	3.66771	2.81515	0.112603	0.393581
gene:HanXRQChr14g0456801	-1.05806	1.01102	2.81481	0.112623	0.393581
gene:HanXRQChr03g0084411	-2.38416	1.60501	2.88983	0.112628	0.393581
gene:HanXRQChr10g0294021	0.40631	2.57249	2.81437	0.112649	0.393581
gene:HanXRQChr17g0570291	-0.653804	2.55055	2.81434	0.11265	0.393581
gene:HanXRQChr11g0337001	0.436304	5.0694	2.81355	0.112697	0.393698
gene:HanXRQChr11g0320101	0.757554	0.934856	2.81196	0.112791	0.393979
gene:HanXRQChr07g0199821	0.308237	5.0878	2.81106	0.112844	0.394112
gene:HanXRQChr11g0349961	-1.3517	-0.173315	2.81077	0.112862	0.394112
gene:HanXRQChr16g0526261	-0.657231	1.73063	2.81064	0.112869	0.394112
gene:HanXRQChr03g0091631	1.31355	4.32257	2.81017	0.112897	0.394162
gene:HanXRQChr14g0447481	-0.339985	2.85614	2.80984	0.112917	0.394183
gene:HanXRQChr03g0067061	-0.548015	2.87081	2.80862	0.112989	0.394305
gene:HanXRQChr05g0137611	2.05979	-0.141427	2.80857	0.112992	0.394305
gene:HanXRQChr13g0394741	0.416891	3.76755	2.80847	0.112998	0.394305
gene:HanXRQChr14g0461551	0.702045	1.28593	2.80835	0.113005	0.394305
gene:HanXRQChr03g0063551	-1.70045	-0.996727	2.80808	0.113021	0.394314
gene:HanXRQChr05g0157551	0.444647	6.92861	2.80771	0.113043	0.394344
gene:HanXRQChr09g0263361	-0.828482	7.01409	2.80712	0.113078	0.394411
gene:HanXRQChr06g0169981	0.756469	6.65938	2.80693	0.113089	0.394411
gene:HanXRQChr04g0124771	-0.440938	4.72291	2.80491	0.113209	0.394783
gene:HanXRQChr05g0146221	0.757131	2.50465	2.80457	0.113229	0.394807
gene:HanXRQChr11g0347251	-1.29458	1.88084	2.80414	0.113255	0.394839
gene:HanXRQChr03g0087741	0.31029	3.67371	2.80374	0.113279	0.394839
gene:HanXRQChr13g0403301	-1.63854	0.320708	2.80374	0.113279	0.394839
gene:HanXRQChr16g0502551	-1.03193	0.0994697	2.80313	0.113315	0.394862
gene:HanXRQChr17g0557511	-0.715198	3.24603	2.80294	0.113326	0.394862
gene:HanXRQChr02g0056011	0.304067	7.5123	2.80273	0.113339	0.394862
gene:HanXRQChr07g0190731	2.93361	-1.25995	2.84859	0.113339	0.394862
gene:HanXRQChr15g0467021	0.541334	4.46443	2.80202	0.113381	0.394962
gene:HanXRQChr03g0065451	-0.278013	3.83583	2.80179	0.113395	0.394963
gene:HanXRQChr12g0361111	-0.738013	2.66503	2.80133	0.113422	0.39501
gene:HanXRQChr05g0159361	-0.419136	3.32474	2.80085	0.11345	0.395063
gene:HanXRQChr14g0458731	1.09154	6.93173	2.80046	0.113474	0.395068
gene:HanXRQChr17g0537211	-0.610611	6.31188	2.80022	0.113488	0.395068
gene:HanXRQChr03g0077251	-1.09753	0.0826098	2.79975	0.113516	0.395068
gene:HanXRQChr17g0552591	-0.54367	1.47717	2.79975	0.113516	0.395068
gene:HanXRQChr11g0349951	-1.6402	-0.808992	2.7997	0.113519	0.395068
gene:HanXRQChr11g0321471	-0.574136	1.18033	2.79934	0.113541	0.395096
gene:HanXRQChr10g0316061	1.8146	0.063993	2.8445	0.113576	0.395172
gene:HanXRQChr01g0001031	-0.515299	2.59153	2.79748	0.113651	0.395373
gene:HanXRQChr04g0118631	-1.35598	0.938407	2.79733	0.113661	0.395373
gene:HanXRQChr10g0288521	-0.467696	1.77485	2.79687	0.113688	0.395422
gene:HanXRQChr14g0453231	-0.496399	4.31591	2.79662	0.113703	0.395428
gene:HanXRQChr10g0300691	-0.454912	2.86182	2.79544	0.113774	0.395626
gene:HanXRQChr03g0080041	-0.31934	4.68017	2.79491	0.113805	0.395689
gene:HanXRQChr15g0490961	-0.712884	1.78818	2.79408	0.113855	0.395815
gene:HanXRQChr07g0188021	-2.00753	-0.573096	2.79385	0.113869	0.395816
gene:HanXRQChr10g0286251	-0.693127	-0.295798	2.79345	0.113892	0.395852
gene:HanXRQChr02g0039221	-1.47937	0.12408	2.79257	0.113945	0.395959
gene:HanXRQChr01g0010961	1.00154	0.537116	2.7923	0.113961	0.395959
gene:HanXRQChr17g0566821	1.72759	-0.894969	2.79219	0.113968	0.395959
gene:HanXRQChr04g0113201	0.786978	1.83111	2.79204	0.113977	0.395959
gene:HanXRQChr12g0368001	1.01891	1.36928	2.79124	0.114025	0.396041
gene:HanXRQChr05g0132851	0.250596	4.24102	2.79119	0.114027	0.396041
gene:HanXRQChr04g0100751	0.847609	0.881861	2.79062	0.114062	0.396113
gene:HanXRQChr13g0404121	2.29038	-0.429696	2.78971	0.114116	0.396225
gene:HanXRQChr06g0164021	-0.335078	4.30847	2.78964	0.114121	0.396225
gene:HanXRQChr14g0454421	-0.558482	1.66288	2.7886	0.114183	0.396393
gene:HanXRQChr10g0319011	0.291114	5.69938	2.78753	0.114248	0.396527
gene:HanXRQChr16g0517651	0.474625	4.15655	2.78734	0.114259	0.396527
gene:HanXRQChr10g0315501	-0.857262	0.612729	2.78729	0.114262	0.396527
gene:HanXRQChr15g0477801	-1.07046	1.1294	2.78672	0.114296	0.396585
gene:HanXRQChr14g0455121	0.972612	6.54179	2.7864	0.114315	0.396585
gene:HanXRQChr07g0198161	-1.6081	2.20786	2.78634	0.114319	0.396585
gene:HanXRQChr14g0462111	1.08589	0.976342	2.78589	0.114346	0.39659
gene:HanXRQChr16g0529551	1.43069	0.598411	2.78586	0.114348	0.39659
gene:HanXRQChr03g0074211	-0.551297	1.99029	2.78564	0.114361	0.39659
gene:HanXRQChr16g0502751	-0.717517	1.13637	2.78509	0.114394	0.396658
gene:HanXRQChr15g0486401	-0.775728	5.24976	2.78483	0.11441	0.396666
gene:HanXRQChr02g0042901	0.844295	3.76844	2.78458	0.114425	0.396672
gene:HanXRQChr12g0360051	-0.315197	4.1407	2.78415	0.114451	0.396676
gene:HanXRQChr10g0291761	3.30391	1.30488	2.85783	0.114453	0.396676
gene:HanXRQChr06g0179911	0.502736	1.74594	2.78361	0.114483	0.396734
gene:HanXRQChr04g0120181	-0.725341	3.32139	2.78323	0.114506	0.396766
gene:HanXRQChr08g0214711	0.565152	2.26689	2.78291	0.114525	0.396787
gene:HanXRQChr04g0100481	-0.994251	-0.31133	2.7825	0.11455	0.396826
gene:HanXRQChr17g0568781	-0.850042	3.74377	2.78206	0.114576	0.39685
gene:HanXRQChr09g0262651	-0.401572	3.04519	2.78165	0.114601	0.39685
gene:HanXRQChr09g0258771	-1.42361	2.35412	2.78151	0.11461	0.39685
gene:HanXRQChr06g0172521	0.495012	3.48833	2.78149	0.114611	0.39685
gene:HanXRQChr01g0029631	0.846062	3.79803	2.78114	0.114632	0.39685
gene:HanXRQChr05g0158161	-2.32954	-1.06763	2.78103	0.114639	0.39685
gene:HanXRQChr06g0164511	0.496585	2.12664	2.78082	0.114651	0.39685
gene:HanXRQChr05g0134351	1.2017	0.452023	2.78028	0.114684	0.396916
gene:HanXRQChr15g0482401	-2.64265	0.91492	2.78004	0.114698	0.396919
gene:HanXRQChr05g0147481	0.329241	4.22172	2.77961	0.114724	0.396961
gene:HanXRQChr04g0116081	-2.79732	-0.452009	2.82414	0.114765	0.397054
gene:HanXRQChr16g0525121	-0.95295	1.74366	2.77752	0.11485	0.397185
gene:HanXRQChr15g0493871	0.861456	1.3261	2.77751	0.114851	0.397185
gene:HanXRQChr17g0537411	-0.405137	3.20829	2.77743	0.114856	0.397185
gene:HanXRQChr13g0416821	-1.08106	-0.794332	2.77724	0.114867	0.397185
gene:HanXRQChr09g0262281	0.25183	4.14099	2.7772	0.11487	0.397185
gene:HanXRQChr05g0141261	-0.587254	1.69107	2.77653	0.11491	0.397278
gene:HanXRQChr16g0517901	-0.421199	5.10795	2.77624	0.114928	0.397292
gene:HanXRQChr02g0058121	0.508174	3.32474	2.77592	0.114947	0.397312
gene:HanXRQChr12g0376541	-0.707518	2.69471	2.77522	0.11499	0.397413
gene:HanXRQChr15g0470001	0.348816	3.59212	2.77436	0.115042	0.397546
gene:HanXRQChr08g0214281	1.63582	0.978719	2.77333	0.115104	0.397714
gene:HanXRQChr09g0241411	0.857408	1.76027	2.77296	0.115126	0.397745
gene:HanXRQChr11g0327241	0.242111	4.78329	2.77248	0.115156	0.397793
gene:HanXRQChr12g0377581	1.38513	0.78292	2.77226	0.115169	0.397793
gene:HanXRQChr17g0536071	1.28941	4.73508	2.77206	0.115181	0.397793
gene:HanXRQChr15g0493551	0.697773	-0.208461	2.77074	0.115261	0.397978
gene:HanXRQChr04g0099981	1.38634	0.180379	2.7707	0.115264	0.397978
gene:HanXRQChr16g0528441	-0.852473	1.40167	2.77051	0.115275	0.397978
gene:HanXRQChr09g0248971	-0.297435	4.39816	2.76989	0.115313	0.398039
gene:HanXRQChr15g0464111	0.984081	3.25043	2.76978	0.11532	0.398039
gene:HanXRQChr10g0298171	1.82027	-0.462465	2.76907	0.115363	0.398141
gene:HanXRQChr13g0386961	-0.549145	4.07362	2.76746	0.11546	0.398431
gene:HanXRQChr12g0385621	-0.8469	0.212878	2.76626	0.115534	0.398594
gene:HanXRQChr07g0202021	-0.766519	2.63972	2.76616	0.115539	0.398594
gene:HanXRQChr09g0250291	0.535651	5.76348	2.76602	0.115548	0.398594
gene:HanXRQChr09g0266971	0.769429	3.86274	2.76512	0.115603	0.398735
gene:HanXRQChr05g0156921	0.343754	3.92634	2.7645	0.115641	0.398805
gene:HanXRQChr14g0452251	0.666345	6.02518	2.76435	0.11565	0.398805
gene:HanXRQChr11g0331461	0.291462	4.28439	2.76354	0.115699	0.398916
gene:HanXRQChr06g0183391	0.462786	2.63468	2.76337	0.115709	0.398916
gene:HanXRQChr06g0166071	2.51626	0.941745	2.76296	0.115735	0.398956
gene:HanXRQChr16g0528841	1.48276	0.722029	2.76257	0.115759	0.398993
gene:HanXRQChr05g0157001	1.82878	-0.368266	2.76187	0.115801	0.399061
gene:HanXRQChr09g0267091	1.23829	-0.317612	2.7618	0.115806	0.399061
gene:HanXRQChr05g0150911	2.33321	1.4947	2.7615	0.115824	0.399076
gene:HanXRQChr06g0165451	-0.299768	3.22749	2.76123	0.11584	0.399087
gene:HanXRQChr15g0481661	-0.240084	5.84832	2.76018	0.115905	0.399225
gene:HanXRQChr07g0197781	0.395109	3.22387	2.76002	0.115914	0.399225
gene:HanXRQChr05g0160071	-0.651389	3.18383	2.75991	0.115921	0.399225
gene:HanXRQChr14g0439121	-0.342255	4.43939	2.75864	0.115999	0.399365
gene:HanXRQChr16g0521311	-0.812851	0.0134739	2.75847	0.116009	0.399365
gene:HanXRQChr14g0459831	-0.471885	4.03256	2.75845	0.11601	0.399365
gene:HanXRQChr12g0373801	2.08667	-0.209721	2.80299	0.116016	0.399365
gene:HanXRQChr05g0135051	0.560725	2.89658	2.75805	0.116034	0.399382
gene:HanXRQChr17g0536481	-0.377085	6.23256	2.75776	0.116053	0.399397
gene:HanXRQChr12g0385831	-1.71119	1.12634	2.75697	0.116101	0.399516
gene:HanXRQChr14g0462741	-1.65233	0.0127712	2.75634	0.116139	0.399601
gene:HanXRQChr10g0294891	0.402504	3.69826	2.7553	0.116203	0.399746
gene:HanXRQChr07g0192831	0.253119	5.47214	2.75506	0.116218	0.399746
gene:HanXRQChr17g0550111	-0.38759	2.53641	2.75498	0.116223	0.399746
gene:HanXRQChr14g0437801	2.74472	0.262097	2.75446	0.116255	0.399746
gene:HanXRQChr16g0497821	-1.46948	-0.682559	2.75419	0.116271	0.399746
gene:HanXRQChr17g0562631	-0.564493	2.98888	2.75397	0.116285	0.399746
gene:HanXRQChr07g0196361	-2.01495	-0.486441	2.75383	0.116293	0.399746
gene:HanXRQChr13g0422131	-0.720426	-0.130735	2.7537	0.116301	0.399746
gene:HanXRQChr05g0151861	0.445101	3.27416	2.75349	0.116314	0.399746
gene:HanXRQChr14g0432521	-0.370819	3.11897	2.75344	0.116317	0.399746
gene:HanXRQChr04g0113801	-1.41083	0.575137	2.75321	0.116331	0.399749
gene:HanXRQChr02g0047401	1.65299	-0.716318	2.75227	0.116389	0.399844
gene:HanXRQChr12g0362741	-0.463443	1.58614	2.75214	0.116397	0.399844
gene:HanXRQChr08g0227551	0.614104	0.890505	2.75195	0.116409	0.399844
gene:HanXRQChr09g0251061	0.443616	1.85484	2.75187	0.116413	0.399844
gene:HanXRQChr06g0181501	-1.21284	0.826131	2.75122	0.116453	0.39992
gene:HanXRQChr04g0119651	-0.464622	2.73605	2.75107	0.116463	0.39992
gene:HanXRQChr06g0179801	2.78138	-0.298852	2.7507	0.116485	0.39995
gene:HanXRQChr09g0276971	0.587878	0.817712	2.75027	0.116512	0.399995
gene:HanXRQChr04g0128581	0.509476	2.63289	2.74995	0.116532	0.400017
gene:HanXRQChr07g0197161	-1.67725	-0.945992	2.8207	0.116616	0.400255
gene:HanXRQChr13g0408691	0.887746	-0.494047	2.74838	0.116628	0.400255
gene:HanXRQChr08g0207441	1.04204	-0.6098	2.74787	0.11666	0.4003
gene:HanXRQChr16g0520461	-0.57367	1.3779	2.74772	0.116669	0.4003
gene:HanXRQChr01g0012741	2.65867	0.0965536	2.74737	0.11669	0.400328
gene:HanXRQChr17g0538711	-0.779575	1.66845	2.74682	0.116724	0.400392
gene:HanXRQChr13g0396481	-1.53166	-1.08837	2.79094	0.116736	0.400392
gene:HanXRQChr15g0493021	-1.09704	0.291025	2.74528	0.11682	0.400613
gene:HanXRQChr12g0364121	0.807644	4.82626	2.74514	0.116828	0.400613
gene:HanXRQChr16g0499621	0.297205	4.28704	2.74486	0.116845	0.400625
gene:HanXRQChr14g0441531	-1.13371	-0.781739	2.74463	0.116859	0.400627
gene:HanXRQChr03g0066731	-1.55755	-0.669791	2.74402	0.116897	0.400711
gene:HanXRQChr12g0369031	0.859378	-0.530269	2.74372	0.116916	0.400727
gene:HanXRQChr05g0137791	-0.373996	3.49313	2.741	0.117083	0.401243
gene:HanXRQChr09g0265031	-1.42437	-0.0360976	2.74084	0.117093	0.401243
gene:HanXRQChr14g0461001	-0.405531	4.94389	2.74026	0.117129	0.40132
gene:HanXRQChr07g0188171	1.78847	-1.1996	2.73958	0.117172	0.401331
gene:HanXRQChr15g0487261	-0.5582	4.98753	2.73794	0.117273	0.401331
gene:HanXRQChr17g0544531	-1.18725	1.99621	2.73792	0.117274	0.401331
gene:HanXRQChr07g0197491	-1.83239	-1.69374	2.73776	0.117284	0.401331
gene:HanXRQChr13g0401821	1.61742	-0.928466	2.73776	0.117284	0.401331
gene:HanXRQChr17g0535211	-0.937517	0.517506	2.73774	0.117286	0.401331
gene:HanXRQChr03g0090781	-1.39805	-0.698095	2.73768	0.117289	0.401331
gene:HanXRQChr15g0472561	-0.349272	3.13199	2.7374	0.117306	0.401331
gene:HanXRQChr13g0414401	-0.775477	2.80523	2.73732	0.117312	0.401331
gene:HanXRQChr04g0125491	-0.298032	4.36772	2.7373	0.117313	0.401331
gene:HanXRQChr17g0565361	-0.314041	4.20755	2.73714	0.117323	0.401331
gene:HanXRQChr03g0091081	0.44624	3.49262	2.737	0.117331	0.401331
gene:HanXRQChr07g0207201	-2.65558	-0.526508	2.73692	0.117336	0.401331
gene:HanXRQChr16g0512321	-0.724237	1.1104	2.73643	0.117367	0.401331
gene:HanXRQChr06g0180251	-1.19814	-0.129788	2.73638	0.11737	0.401331
gene:HanXRQChr14g0437351	-0.818355	5.37737	2.73627	0.117377	0.401331
gene:HanXRQChr08g0229831	0.417007	4.22839	2.73613	0.117386	0.401331
gene:HanXRQChr09g0273571	-1.94227	0.056062	2.73609	0.117388	0.401331
gene:HanXRQChr16g0504111	-0.57503	1.09596	2.73602	0.117392	0.401331
gene:HanXRQChr04g0110651	-0.469785	3.29981	2.73461	0.117479	0.401584
gene:HanXRQChr04g0124071	0.901938	3.64507	2.73435	0.117496	0.401594
gene:HanXRQChr10g0294451	2.08491	-1.05964	2.73373	0.117535	0.401646
gene:HanXRQChr04g0122441	0.933516	-0.0373984	2.73366	0.117539	0.401646
gene:HanXRQChr08g0233231	-1.95891	-1.50261	2.73313	0.117572	0.401713
gene:HanXRQChr15g0480601	-0.708892	1.14125	2.73282	0.117591	0.401731
gene:HanXRQChr10g0284611	1.00238	7.33213	2.73239	0.117618	0.401776
gene:HanXRQChr12g0359881	-0.27868	5.28352	2.7312	0.117692	0.401982
gene:HanXRQChr09g0264461	1.23177	1.25526	2.73063	0.117727	0.402053
gene:HanXRQChr06g0183081	0.559023	2.40538	2.73035	0.117745	0.402053
gene:HanXRQChr12g0360161	1.40985	6.07398	2.73021	0.117753	0.402053
gene:HanXRQChr13g0400141	-0.358114	3.07431	2.72968	0.117787	0.402109
gene:HanXRQChr05g0141941	0.861548	2.99078	2.72951	0.117797	0.402109
gene:HanXRQChr10g0291211	-0.378634	2.69652	2.72864	0.117851	0.402209
gene:HanXRQChr04g0110731	-0.438901	2.62392	2.7285	0.11786	0.402209
gene:HanXRQChr17g0541271	1.75842	0.345161	2.72838	0.117867	0.402209
gene:HanXRQChr09g0256801	1.01457	2.60688	2.7281	0.117885	0.402221
gene:HanXRQChr15g0481471	0.581476	2.33423	2.72786	0.1179	0.402226
gene:HanXRQChr08g0231841	-1.92918	-0.231916	2.72757	0.117918	0.402237
gene:HanXRQChr05g0137601	0.967054	0.741372	2.72737	0.11793	0.402237
gene:HanXRQChr11g0349211	2.43898	0.152279	2.72629	0.117998	0.402344
gene:HanXRQChr03g0082591	0.967543	1.02908	2.72626	0.118	0.402344
gene:HanXRQChr01g0025691	0.4539	3.01446	2.72621	0.118003	0.402344
gene:HanXRQChr13g0386441	-0.942322	1.81061	2.72583	0.118027	0.402367
gene:HanXRQChr14g0430101	-0.725107	1.867	2.72567	0.118037	0.402367
gene:HanXRQChr14g0456911	0.523476	1.60752	2.72461	0.118103	0.402546
gene:HanXRQChr08g0220311	-0.603394	4.10981	2.72407	0.118137	0.402615
gene:HanXRQChr06g0172541	-0.312102	2.79509	2.7237	0.11816	0.402647
gene:HanXRQChr05g0137171	1.41321	3.00665	2.72324	0.118188	0.402697
gene:HanXRQChr02g0033821	0.814311	0.187778	2.7225	0.118235	0.402774
gene:HanXRQChr14g0462711	-0.540796	8.13696	2.72244	0.118238	0.402774
gene:HanXRQChr17g0543731	-2.15356	5.41995	2.72195	0.118269	0.402833
gene:HanXRQChr10g0298361	0.859099	-0.260308	2.72118	0.118317	0.40293
gene:HanXRQChr17g0569051	0.380752	2.72225	2.72106	0.118325	0.40293
gene:HanXRQChr05g0145771	-0.382886	8.03262	2.72069	0.118348	0.402961
gene:HanXRQChr13g0423211	-0.270631	2.89326	2.71957	0.118419	0.403129
gene:HanXRQChr13g0394341	-1.86044	-0.594121	2.71934	0.118433	0.403129
gene:HanXRQChr13g0418521	-1.17595	1.90807	2.7191	0.118448	0.403129
gene:HanXRQChr12g0371791	1.02932	0.872547	2.7186	0.11848	0.403129
gene:HanXRQChr16g0511501	-0.564897	3.29158	2.71846	0.118488	0.403129
gene:HanXRQChr14g0460611	1.65179	0.492136	2.71808	0.118512	0.403129
gene:HanXRQChr17g0544301	-0.632137	1.38449	2.71808	0.118512	0.403129
gene:HanXRQChr14g0461821	-0.407603	2.1415	2.71806	0.118513	0.403129
gene:HanXRQChr05g0156661	-1.0771	5.06471	2.71794	0.118521	0.403129
gene:HanXRQChr01g0006561	3.29154	-2.04379	2.85909	0.118549	0.403179
gene:HanXRQChr10g0309401	-0.29614	5.49031	2.71486	0.118714	0.403633
gene:HanXRQChr13g0418801	0.67175	3.90178	2.71476	0.118721	0.403633
gene:HanXRQChr16g0528921	-0.60284	3.87279	2.71471	0.118724	0.403633
gene:HanXRQChr04g0111641	0.705956	2.45932	2.71332	0.118811	0.403856
gene:HanXRQChr01g0022711	-1.01993	-0.391456	2.71299	0.118832	0.403856
gene:HanXRQChr08g0231191	-0.560025	3.3821	2.71292	0.118836	0.403856
gene:HanXRQChr00c0192g0572351	0.898605	2.14335	2.7128	0.118844	0.403856
gene:HanXRQChr12g0379221	0.400518	4.68459	2.71243	0.118867	0.403888
gene:HanXRQChr06g0168661	0.379375	5.74283	2.71212	0.118887	0.403907
gene:HanXRQChr13g0388761	1.56068	-1.09026	2.85292	0.118905	0.403924
gene:HanXRQChr10g0300461	1.13539	0.713729	2.7114	0.118932	0.403969
gene:HanXRQChr12g0374161	-0.52973	2.6463	2.71099	0.118958	0.403987
gene:HanXRQChr09g0275361	0.310542	5.98251	2.71086	0.118966	0.403987
gene:HanXRQChr05g0144271	-0.515808	4.67269	2.71066	0.118979	0.403987
gene:HanXRQChr14g0462351	-0.349015	3.32755	2.71039	0.118996	0.403998
gene:HanXRQChr05g0152981	0.319553	4.89052	2.70977	0.119035	0.404085
gene:HanXRQChr15g0471141	1.13569	3.34759	2.7076	0.119172	0.404427
gene:HanXRQChr09g0270731	-0.228004	5.29337	2.70747	0.11918	0.404427
gene:HanXRQChr10g0290361	-0.37236	6.29018	2.70725	0.119194	0.404427
gene:HanXRQChr03g0083121	0.644904	1.81653	2.70715	0.119201	0.404427
gene:HanXRQChr13g0407041	-0.318958	4.35237	2.70708	0.119205	0.404427
gene:HanXRQChr17g0558861	-1.55323	3.74405	2.70618	0.119262	0.404527
gene:HanXRQChr15g0480291	0.549389	4.61943	2.70609	0.119268	0.404527
gene:HanXRQChr13g0399711	-0.29792	3.96442	2.70597	0.119275	0.404527
gene:HanXRQChr17g0547361	0.756151	2.02902	2.70571	0.119291	0.404535
gene:HanXRQChr14g0439791	-0.271875	4.15657	2.70426	0.119383	0.404799
gene:HanXRQChr07g0189191	2.01254	-0.373428	2.70371	0.119418	0.40483
gene:HanXRQChr16g0516851	-0.765469	0.753586	2.70369	0.11942	0.40483
gene:HanXRQChr01g0019651	-2.51293	-1.03301	2.70307	0.119459	0.404837
gene:HanXRQChr08g0237191	-2.06882	-0.227136	2.70281	0.119475	0.404837
gene:HanXRQChr12g0363821	-1.40215	6.82103	2.70245	0.119498	0.404837
gene:HanXRQChr17g0554291	-0.284707	4.06765	2.70242	0.1195	0.404837
gene:HanXRQChr09g0251351	1.30669	-0.654892	2.70237	0.119503	0.404837
gene:HanXRQChr16g0524781	2.16735	-0.69987	2.74544	0.119505	0.404837
gene:HanXRQChr03g0063911	-1.09236	0.516993	2.70213	0.119518	0.404837
gene:HanXRQChr08g0235661	-1.92131	2.90839	2.70139	0.119565	0.404951
gene:HanXRQChr04g0122251	-0.271908	3.2369	2.7009	0.119596	0.405009
gene:HanXRQChr15g0493721	-0.555568	0.973449	2.70005	0.11965	0.405144
gene:HanXRQChr10g0282251	0.379764	3.13303	2.6997	0.119673	0.405174
gene:HanXRQChr02g0045411	-0.628451	2.29185	2.69923	0.119702	0.405228
gene:HanXRQChr11g0334161	2.95689	-1.43711	2.74122	0.119766	0.405398
gene:HanXRQChr16g0521681	1.10739	6.76907	2.69748	0.119813	0.405511
gene:HanXRQChr12g0360431	-1.22714	-0.707815	2.69552	0.119938	0.405886
gene:HanXRQChr08g0236581	0.793988	4.23856	2.69497	0.119973	0.405958
gene:HanXRQChr03g0084281	-1.32522	-0.6445	2.69452	0.120002	0.40601
gene:HanXRQChr02g0043701	-0.567762	1.04426	2.69393	0.12004	0.406025
gene:HanXRQChr10g0303461	-1.41473	0.822257	2.69343	0.120072	0.406025
gene:HanXRQChr11g0325261	0.847259	2.28278	2.69314	0.12009	0.406025
gene:HanXRQChr05g0158081	-0.496347	4.76537	2.69295	0.120102	0.406025
gene:HanXRQChr07g0189351	-0.851701	1.40883	2.69288	0.120107	0.406025
gene:HanXRQChr01g0001451	-1.37057	-0.455534	2.73561	0.120115	0.406025
gene:HanXRQChr14g0440961	1.50772	-0.584778	2.69257	0.120126	0.406025
gene:HanXRQChr04g0123481	0.415488	4.69511	2.69235	0.12014	0.406025
gene:HanXRQChr04g0120351	0.596102	4.70628	2.69219	0.120151	0.406025
gene:HanXRQChr17g0547831	-1.26801	0.722679	2.69218	0.120152	0.406025
gene:HanXRQChr04g0094271	0.328039	4.16125	2.69206	0.120159	0.406025
gene:HanXRQChr09g0272631	-0.307375	5.31505	2.69115	0.120217	0.406089
gene:HanXRQChr11g0349241	0.909563	2.34902	2.69114	0.120218	0.406089
gene:HanXRQChr06g0183241	-0.452412	2.34547	2.69098	0.120228	0.406089
gene:HanXRQChr04g0103701	0.503932	3.01004	2.69052	0.120258	0.406089
gene:HanXRQChr05g0150981	0.416704	4.25472	2.69051	0.120258	0.406089
gene:HanXRQChr14g0444221	2.53243	-1.60156	2.69041	0.120264	0.406089
gene:HanXRQChr15g0480541	-0.363051	5.65279	2.69013	0.120282	0.406089
gene:HanXRQChr01g0003961	0.490703	3.06301	2.69004	0.120288	0.406089
gene:HanXRQChr17g0539451	0.323829	4.6561	2.68954	0.12032	0.406095
gene:HanXRQChr15g0485971	0.705131	2.39771	2.68945	0.120326	0.406095
gene:HanXRQChr14g0435051	0.510999	4.0764	2.68925	0.120338	0.406095
gene:HanXRQChr08g0230741	-0.694716	-0.302615	2.68915	0.120345	0.406095
gene:HanXRQChr02g0040881	2.89484	-1.15457	2.68872	0.120372	0.406141
gene:HanXRQChr14g0432781	-2.23088	-0.578464	2.68774	0.120435	0.406307
gene:HanXRQChr01g0016761	-0.754482	1.22501	2.68682	0.120494	0.406458
gene:HanXRQChr08g0214291	1.07768	-0.0521371	2.68629	0.120528	0.406526
gene:HanXRQChr09g0273491	0.807162	6.56141	2.68519	0.120598	0.406716
gene:HanXRQChr02g0053041	1.75815	1.87331	2.68425	0.120659	0.406743
gene:HanXRQChr01g0002401	-0.509653	2.41234	2.68407	0.12067	0.406743
gene:HanXRQChr09g0253851	1.67339	3.45913	2.68396	0.120677	0.406743
gene:HanXRQChr11g0334001	-0.769728	1.4432	2.6836	0.1207	0.406743
gene:HanXRQChr03g0080601	0.771466	0.189983	2.68359	0.120701	0.406743
gene:HanXRQChr04g0120641	-0.550195	6.57639	2.68336	0.120716	0.406743
gene:HanXRQChr07g0204141	-2.06589	-1.45776	2.68335	0.120716	0.406743
gene:HanXRQChr09g0263181	-1.18347	0.0702546	2.68335	0.120717	0.406743
gene:HanXRQChr04g0107351	1.95571	1.61044	2.68158	0.12083	0.40708
gene:HanXRQChr12g0373161	0.480767	2.23224	2.68117	0.120857	0.407121
gene:HanXRQChr08g0217561	0.747343	3.63396	2.68078	0.120881	0.407158
gene:HanXRQChr02g0052831	2.52577	-0.728259	2.68028	0.120914	0.407221
gene:HanXRQChr04g0111711	-0.497551	2.01198	2.68006	0.120928	0.407222
gene:HanXRQChr09g0245071	-1.39239	7.15838	2.67871	0.121015	0.407468
gene:HanXRQChr16g0520801	1.06907	0.319006	2.67769	0.121081	0.407643
gene:HanXRQChr07g0191741	-0.330506	6.17779	2.6771	0.121119	0.407698
gene:HanXRQChr12g0354311	-1.59434	-1.29928	2.677	0.121125	0.407698
gene:HanXRQChr02g0053261	0.311973	4.24582	2.67661	0.12115	0.407735
gene:HanXRQChr14g0437131	0.42709	5.2621	2.67635	0.121166	0.407745
gene:HanXRQChr09g0244411	-0.486545	4.1363	2.67573	0.121207	0.407796
gene:HanXRQChr04g0108111	0.342757	4.79448	2.67554	0.121219	0.407796
gene:HanXRQChr10g0310221	2.90378	-0.866752	2.67548	0.121223	0.407796
gene:HanXRQChr12g0357031	-1.37287	3.8188	2.67411	0.121311	0.408
gene:HanXRQChr01g0023191	2.06834	0.591659	2.67411	0.121311	0.408
gene:HanXRQChr07g0188581	-1.56381	-1.37919	2.67093	0.121517	0.408625
gene:HanXRQChr01g0029481	2.03692	-0.255505	2.6708	0.121525	0.408625
gene:HanXRQChr05g0148021	1.71266	0.763557	2.66974	0.121594	0.408755
gene:HanXRQChr08g0213871	0.544039	5.5365	2.6696	0.121603	0.408755
gene:HanXRQChr09g0259361	-1.40976	1.76731	2.66955	0.121606	0.408755
gene:HanXRQChr09g0247291	1.50057	1.08051	2.66915	0.121632	0.408755
gene:HanXRQChr04g0104361	1.72681	0.247054	2.66913	0.121633	0.408755
gene:HanXRQChr06g0169171	-1.40568	5.22771	2.66865	0.121665	0.408761
gene:HanXRQChr05g0152811	-1.60022	5.4066	2.71069	0.121675	0.408761
gene:HanXRQChr08g0209941	1.56844	-0.0675772	2.66846	0.121677	0.408761
gene:HanXRQChr03g0067211	-0.266531	4.30861	2.66651	0.121803	0.409138
gene:HanXRQChr07g0189181	1.18364	0.593219	2.66549	0.12187	0.409271
gene:HanXRQChr09g0258071	-0.724958	3.39739	2.66522	0.121887	0.409271
gene:HanXRQChr04g0120621	-1.5123	-0.626219	2.66505	0.121898	0.409271
gene:HanXRQChr17g0541331	-1.78621	0.362952	2.66489	0.121909	0.409271
gene:HanXRQChr10g0305621	-0.580594	3.07926	2.66475	0.121918	0.409271
gene:HanXRQChr17g0560921	-0.414861	3.26463	2.66448	0.121935	0.409271
gene:HanXRQChr03g0065401	-0.551439	1.78997	2.66435	0.121944	0.409271
gene:HanXRQChr15g0496641	-0.452608	2.6953	2.66419	0.121954	0.409271
gene:HanXRQChr12g0362761	2.12387	-0.705949	2.66387	0.121975	0.409294
gene:HanXRQChr11g0329461	-1.61344	-1.58116	2.66254	0.122061	0.409538
gene:HanXRQChr04g0108401	-0.541203	4.24046	2.66154	0.122126	0.409709
gene:HanXRQChr16g0500111	2.24733	-0.46835	2.79746	0.12217	0.409747
gene:HanXRQChr13g0422701	0.617504	1.34526	2.66071	0.12218	0.409747
gene:HanXRQChr17g0561061	0.752232	1.60203	2.66067	0.122182	0.409747
gene:HanXRQChr17g0563371	1.04652	0.490311	2.66026	0.122209	0.409747
gene:HanXRQChr14g0445591	1.92736	0.139932	2.72846	0.122212	0.409747
gene:HanXRQChr17g0546501	0.847165	0.637229	2.66008	0.122221	0.409747
gene:HanXRQChr17g0569001	-0.672896	0.355505	2.65952	0.122258	0.409768
gene:HanXRQChr06g0170621	0.490936	3.45374	2.65926	0.122274	0.409768
gene:HanXRQChr05g0131101	-0.233604	4.28138	2.65919	0.122279	0.409768
gene:HanXRQChr16g0501001	0.494092	1.47451	2.65913	0.122283	0.409768
gene:HanXRQChr09g0256851	2.48141	-1.2087	2.70025	0.122336	0.4099
gene:HanXRQChr17g0555271	0.258696	4.85613	2.65789	0.122364	0.409946
gene:HanXRQChr15g0464891	0.391192	2.28914	2.65722	0.122408	0.410047
gene:HanXRQChr11g0352641	-0.858854	-0.747466	2.65661	0.122447	0.410133
gene:HanXRQChr10g0301821	1.72922	-0.455272	2.6561	0.122481	0.410198
gene:HanXRQChr04g0096141	0.807079	0.351473	2.65401	0.122617	0.410564
gene:HanXRQChr03g0063041	2.04247	0.225663	2.65395	0.122622	0.410564
gene:HanXRQChr01g0017081	-0.837351	0.572508	2.65379	0.122632	0.410564
gene:HanXRQChr09g0274201	0.925972	1.49368	2.65352	0.122649	0.410575
gene:HanXRQChr09g0263411	0.567781	2.51831	2.65315	0.122674	0.41061
gene:HanXRQChr10g0292821	0.304391	4.02895	2.65287	0.122692	0.410625
gene:HanXRQChr15g0483181	0.276245	4.67373	2.65264	0.122707	0.410628
gene:HanXRQChr14g0427461	0.796719	5.85286	2.65199	0.122749	0.410724
gene:HanXRQChr07g0195171	1.49848	-0.0446641	2.65135	0.122792	0.410791
gene:HanXRQChr05g0153211	-0.760826	-0.454476	2.65126	0.122798	0.410791
gene:HanXRQChr04g0121231	1.21373	-0.477141	2.65055	0.122844	0.4109
gene:HanXRQChr14g0436421	-0.863046	1.98116	2.64992	0.122885	0.410991
gene:HanXRQChr07g0194361	-0.659382	0.331448	2.64968	0.122901	0.410998
gene:HanXRQChr07g0204251	0.384285	6.13987	2.64927	0.122928	0.411041
gene:HanXRQChr15g0468271	-0.584907	5.05323	2.64866	0.122968	0.411073
gene:HanXRQChr04g0127181	-1.22696	0.136763	2.64838	0.122987	0.411073
gene:HanXRQChr11g0346181	-0.27908	4.43535	2.64828	0.122993	0.411073
gene:HanXRQChr13g0390821	2.55115	-0.62248	2.68984	0.122999	0.411073
gene:HanXRQChr08g0236541	-0.551518	3.10335	2.64791	0.123017	0.411073
gene:HanXRQChr01g0016671	1.36265	0.222348	2.68949	0.123021	0.411073
gene:HanXRQChr16g0498871	-0.704393	2.1305	2.64762	0.123037	0.411076
gene:HanXRQChr05g0157221	-0.4117	3.79925	2.64735	0.123054	0.411089
gene:HanXRQChr12g0385761	0.38901	2.47166	2.64713	0.123068	0.411089
gene:HanXRQChr13g0421921	2.37021	-0.574737	2.64653	0.123108	0.411172
gene:HanXRQChr10g0309411	-0.430054	2.85556	2.64633	0.123121	0.411172
gene:HanXRQChr06g0166471	-1.66757	3.19439	2.64599	0.123144	0.411201
gene:HanXRQChr15g0486931	1.4801	2.70556	2.64556	0.123172	0.411226
gene:HanXRQChr10g0281471	0.875185	1.22799	2.64542	0.123181	0.411226
gene:HanXRQChr05g0144731	-2.10269	-0.882218	2.68681	0.123193	0.411226
gene:HanXRQChr17g0534161	-0.412967	2.06505	2.64497	0.123211	0.411238
gene:HanXRQChr12g0377211	-0.675093	4.11139	2.64474	0.123225	0.41124
gene:HanXRQChr14g0454171	0.557361	1.52434	2.64441	0.123248	0.411268
gene:HanXRQChr12g0365811	1.76449	3.51734	2.64372	0.123293	0.411372
gene:HanXRQChr12g0360151	-0.344576	4.34852	2.64344	0.123311	0.411386
gene:HanXRQChr16g0517231	0.807592	4.77486	2.64279	0.123354	0.411405
gene:HanXRQChr03g0081051	-0.422337	3.6732	2.64279	0.123354	0.411405
gene:HanXRQChr09g0245901	-0.282132	4.88704	2.64258	0.123368	0.411405
gene:HanXRQChr13g0396591	0.273842	6.94535	2.6424	0.123379	0.411405
gene:HanXRQChr07g0190971	-1.56246	0.615612	2.64225	0.12339	0.411405
gene:HanXRQChr17g0549021	-1.69977	-0.345578	2.64188	0.123414	0.411405
gene:HanXRQChr12g0357081	-1.22091	-0.565022	2.64176	0.123422	0.411405
gene:HanXRQChr03g0091791	0.405112	3.81035	2.64145	0.123442	0.411405
gene:HanXRQChr02g0043781	0.347635	2.80163	2.64145	0.123442	0.411405
gene:HanXRQChr16g0520821	1.77125	4.26791	2.64102	0.12347	0.411451
gene:HanXRQChr16g0507031	1.57566	9.31476	2.64062	0.123497	0.411452
gene:HanXRQChr13g0408371	-0.766405	4.39727	2.6406	0.123499	0.411452
gene:HanXRQChr10g0288601	-0.220957	5.37615	2.64029	0.123519	0.411473
gene:HanXRQChr15g0485841	2.44151	-0.356259	2.63936	0.12358	0.41163
gene:HanXRQChr05g0135821	-0.615439	1.40369	2.63909	0.123598	0.411644
gene:HanXRQChr13g0418501	-0.79629	1.08066	2.63674	0.123753	0.412035
gene:HanXRQChr07g0185511	0.735304	0.235194	2.63623	0.123787	0.412035
gene:HanXRQChr01g0026901	-1.18484	0.428921	2.63607	0.123798	0.412035
gene:HanXRQChr16g0506721	-2.97366	3.59247	2.63595	0.123806	0.412035
gene:HanXRQChr07g0199981	0.577034	1.07019	2.6359	0.123809	0.412035
gene:HanXRQChr04g0126621	-1.08022	2.74563	2.63572	0.123821	0.412035
gene:HanXRQChr15g0464421	-0.581512	2.68808	2.63566	0.123825	0.412035
gene:HanXRQChr15g0466521	-0.877617	2.17569	2.63561	0.123828	0.412035
gene:HanXRQChr10g0309091	0.889747	3.40848	2.63534	0.123846	0.412035
gene:HanXRQChr01g0002991	-1.53756	0.507122	2.63519	0.123856	0.412035
gene:HanXRQChr16g0512911	-1.52975	1.52366	2.6348	0.123882	0.41205
gene:HanXRQChr16g0501391	0.387446	5.76019	2.63471	0.123888	0.41205
gene:HanXRQChr06g0164391	-0.365124	3.62789	2.63432	0.123914	0.412089
gene:HanXRQChr01g0024501	-0.742781	1.14618	2.63394	0.123939	0.412125
gene:HanXRQChr10g0290711	0.344003	3.55386	2.63359	0.123962	0.412156
gene:HanXRQChr12g0381581	-0.295952	4.31191	2.63324	0.123985	0.412165
gene:HanXRQChr14g0461351	1.22821	2.31217	2.63312	0.123993	0.412165
gene:HanXRQChr11g0320621	-0.973518	0.650331	2.63254	0.124031	0.412247
gene:HanXRQChr08g0226701	-0.381292	5.50351	2.63225	0.124051	0.412265
gene:HanXRQChr05g0154491	-0.208805	5.54292	2.63004	0.124197	0.412706
gene:HanXRQChr11g0349651	0.941989	1.03804	2.62951	0.124232	0.412776
gene:HanXRQChr13g0425501	0.490213	5.19779	2.62908	0.124261	0.412821
gene:HanXRQChr14g0432741	0.402362	5.68581	2.62889	0.124274	0.412821
gene:HanXRQChr17g0544151	0.389977	3.67381	2.62847	0.124301	0.412827
gene:HanXRQChr16g0498141	0.897553	0.473317	2.62843	0.124304	0.412827
gene:HanXRQChr10g0280301	1.10052	0.106336	2.62646	0.124435	0.413178
gene:HanXRQChr01g0001311	-0.317059	4.86204	2.62642	0.124438	0.413178
gene:HanXRQChr10g0286141	-0.668148	4.53894	2.62564	0.12449	0.413262
gene:HanXRQChr02g0042101	-0.826459	4.24414	2.62562	0.124491	0.413262
gene:HanXRQChr14g0456431	1.79861	-0.254196	2.62532	0.124511	0.413282
gene:HanXRQChr01g0017391	0.4834	1.06181	2.62428	0.124581	0.413418
gene:HanXRQChr01g0009861	1.25062	0.744796	2.62402	0.124598	0.413418
gene:HanXRQChr17g0555031	-0.337168	2.61425	2.6236	0.124626	0.413418
gene:HanXRQChr09g0263191	-1.27619	1.42126	2.62359	0.124627	0.413418
gene:HanXRQChr15g0497201	0.595883	2.35341	2.62327	0.124648	0.413418
gene:HanXRQChr08g0222861	-0.846268	0.699403	2.62327	0.124648	0.413418
gene:HanXRQChr02g0050811	0.819121	0.917037	2.62323	0.124651	0.413418
gene:HanXRQChr13g0406661	-0.437372	1.78372	2.6228	0.12468	0.413468
gene:HanXRQChr07g0194251	-0.288803	5.15824	2.62217	0.124721	0.41356
gene:HanXRQChr16g0511451	0.461236	5.76626	2.62166	0.124756	0.413619
gene:HanXRQChr10g0310751	0.749621	5.0875	2.62127	0.124781	0.413619
gene:HanXRQChr03g0076211	-0.394809	4.63438	2.62127	0.124781	0.413619
gene:HanXRQChr05g0146041	0.513106	5.01399	2.62014	0.124857	0.413652
gene:HanXRQChr08g0233351	-0.192166	5.66841	2.62007	0.124862	0.413652
gene:HanXRQChr06g0178621	0.720503	2.27356	2.61995	0.12487	0.413652
gene:HanXRQChr04g0116041	-1.03677	0.279378	2.61993	0.124871	0.413652
gene:HanXRQChr13g0390461	-1.08139	-0.25809	2.61993	0.124871	0.413652
gene:HanXRQChr17g0543671	0.278198	4.20717	2.61986	0.124876	0.413652
gene:HanXRQChr06g0171661	0.801959	7.03558	2.61947	0.124902	0.413692
gene:HanXRQChr07g0202921	-0.386927	3.6812	2.61891	0.124939	0.413752
gene:HanXRQChr10g0297851	0.329048	3.86767	2.61878	0.124948	0.413752
gene:HanXRQChr09g0271781	-0.535042	2.34785	2.61803	0.124998	0.413871
gene:HanXRQChr10g0316351	-0.635581	3.2317	2.61762	0.125026	0.413916
gene:HanXRQChr09g0239841	1.15026	1.99549	2.61642	0.125106	0.414059
gene:HanXRQChr01g0026191	1.50482	0.0653601	2.61632	0.125113	0.414059
gene:HanXRQChr17g0540151	1.18046	6.55714	2.61605	0.125131	0.414059
gene:HanXRQChr09g0248651	-1.9185	1.7381	2.65679	0.125135	0.414059
gene:HanXRQChr04g0102811	-0.804346	0.0807773	2.7486	0.125139	0.414059
gene:HanXRQChr15g0474431	-1.25044	1.95049	2.61534	0.125179	0.414076
gene:HanXRQChr13g0417211	-1.61236	1.37749	2.61521	0.125187	0.414076
gene:HanXRQChr03g0075111	-3.58102	-1.70062	2.79201	0.12519	0.414076
gene:HanXRQChr12g0379191	0.285296	3.82388	2.61493	0.125206	0.414076
gene:HanXRQChr17g0554691	1.26765	0.949103	2.6148	0.125215	0.414076
gene:HanXRQChr16g0527141	-0.540437	2.91421	2.61447	0.125237	0.414103
gene:HanXRQChr03g0063841	-2.11123	-0.30996	2.74621	0.125287	0.414221
gene:HanXRQChr10g0311261	-0.669896	1.32305	2.61179	0.125417	0.414603
gene:HanXRQChr03g0065041	1.05058	0.778035	2.61109	0.125464	0.414714
gene:HanXRQChr04g0125471	-0.400353	3.53255	2.61062	0.125495	0.414743
gene:HanXRQChr13g0400591	-2.62772	-1.70774	2.74273	0.125502	0.414743
gene:HanXRQChr15g0489971	-1.04648	2.94697	2.61031	0.125517	0.414743
gene:HanXRQChr02g0056381	-0.395486	5.70084	2.61012	0.125529	0.414743
gene:HanXRQChr10g0312431	0.485283	0.883065	2.60901	0.125604	0.414944
gene:HanXRQChr06g0165541	-0.430282	1.55527	2.6081	0.125666	0.4151
gene:HanXRQChr15g0488411	-0.810624	0.761764	2.60732	0.125718	0.415222
gene:HanXRQChr04g0113841	0.722707	0.373452	2.60706	0.125735	0.415222
gene:HanXRQChr17g0563081	-0.470427	2.2133	2.60689	0.125747	0.415222
gene:HanXRQChr12g0381371	0.292339	5.50067	2.60671	0.125759	0.415222
gene:HanXRQChr13g0399771	0.563444	1.94157	2.60607	0.125802	0.415317
gene:HanXRQChr12g0356171	1.24772	1.25149	2.60571	0.125827	0.415352
gene:HanXRQChr13g0418621	-1.07343	0.021371	2.60516	0.125863	0.415427
gene:HanXRQChr07g0188781	-0.622372	1.17845	2.60484	0.125885	0.415431
gene:HanXRQChr11g0335511	-0.524401	2.8558	2.60472	0.125893	0.415431
gene:HanXRQChr03g0065191	-0.366465	4.15186	2.60441	0.125914	0.415455
gene:HanXRQChr16g0516611	0.58324	0.984602	2.60352	0.125974	0.415606
gene:HanXRQChr09g0255581	-0.383481	4.45927	2.6033	0.125989	0.41561
gene:HanXRQChr12g0368721	-0.538848	2.56218	2.60305	0.126006	0.415619
gene:HanXRQChr10g0306321	0.306336	4.02722	2.60253	0.126041	0.415688
gene:HanXRQChr04g0123111	-1.0191	0.73314	2.60113	0.126136	0.415937
gene:HanXRQChr07g0185631	-0.531927	3.0881	2.6008	0.126158	0.415937
gene:HanXRQChr09g0242321	1.07487	2.59722	2.60078	0.126159	0.415937
gene:HanXRQChr15g0477561	-1.29675	-0.0678943	2.60031	0.126192	0.415955
gene:HanXRQChr08g0233311	-1.41965	2.28602	2.60021	0.126198	0.415955
gene:HanXRQChr08g0208051	0.251331	4.20472	2.60008	0.126207	0.415955
gene:HanXRQChr03g0088351	-0.285872	2.73693	2.59945	0.12625	0.416002
gene:HanXRQChr10g0304821	0.378646	5.38039	2.59928	0.126261	0.416002
gene:HanXRQChr16g0506701	-0.351144	2.6984	2.59924	0.126264	0.416002
gene:HanXRQChr14g0431951	-0.674311	1.60784	2.59889	0.126288	0.416034
gene:HanXRQChr16g0520031	-2.65558	-0.798299	2.59821	0.126334	0.416139
gene:HanXRQChr05g0135841	-0.8148	6.07128	2.59752	0.12638	0.416246
gene:HanXRQChr02g0044471	0.799877	9.10042	2.59705	0.126413	0.416305
gene:HanXRQChr17g0540961	0.36805	2.63354	2.595	0.126552	0.416717
gene:HanXRQChr05g0134201	-1.1993	0.435743	2.59438	0.126594	0.41681
gene:HanXRQChr07g0204301	0.595515	4.29704	2.5927	0.126708	0.417139
gene:HanXRQChr01g0026081	1.74802	0.266252	2.59157	0.126785	0.417345
gene:HanXRQChr16g0530621	0.566901	2.36944	2.59099	0.126825	0.417429
gene:HanXRQChr07g0200161	0.247803	4.27561	2.59078	0.126839	0.417429
gene:HanXRQChr06g0165961	1.43068	1.16008	2.59046	0.126861	0.417455
gene:HanXRQChr17g0554851	-0.23168	4.58433	2.59005	0.126888	0.417457
gene:HanXRQChr10g0278641	0.618257	2.99252	2.59003	0.12689	0.417457
gene:HanXRQChr14g0456281	-0.96789	1.96811	2.58948	0.126927	0.417533
gene:HanXRQChr08g0224391	1.39713	2.23684	2.58916	0.126949	0.417558
gene:HanXRQChr12g0367581	-0.667845	2.16414	2.58816	0.127017	0.417736
gene:HanXRQChr15g0472871	1.4576	1.74532	2.58777	0.127044	0.417776
gene:HanXRQChr11g0352251	-0.839776	0.859383	2.58628	0.127146	0.417977
gene:HanXRQChr14g0442391	0.252952	4.98625	2.5861	0.127158	0.417977
gene:HanXRQChr09g0254281	0.918119	2.8756	2.58607	0.127161	0.417977
gene:HanXRQChr17g0548341	-0.411602	2.55023	2.58605	0.127162	0.417977
gene:HanXRQChr12g0368561	-0.274437	5.70007	2.58574	0.127183	0.418001
gene:HanXRQChr09g0260621	0.912878	3.43653	2.58551	0.127199	0.418006
gene:HanXRQChr10g0293291	-0.432864	2.41981	2.58487	0.127242	0.418102
gene:HanXRQChr13g0400241	0.705305	2.74391	2.58369	0.127323	0.418321
gene:HanXRQChr10g0297271	-0.836479	0.102106	2.58262	0.127396	0.418514
gene:HanXRQChr12g0364151	-0.477078	3.46385	2.58177	0.127454	0.418659
gene:HanXRQChr17g0555661	0.694711	0.851363	2.57998	0.127577	0.418944
gene:HanXRQChr12g0354751	-0.571522	2.07209	2.57992	0.127581	0.418944
gene:HanXRQChr13g0398901	1.26669	0.913405	2.57981	0.127589	0.418944
gene:HanXRQChr10g0288571	1.04728	-0.74866	2.57963	0.127601	0.418944
gene:HanXRQChr04g0113611	-0.420585	3.261	2.57947	0.127612	0.418944
gene:HanXRQChr06g0176291	-0.37652	3.76192	2.57861	0.127672	0.419068
gene:HanXRQChr03g0093261	0.32007	3.29323	2.5785	0.127679	0.419068
gene:HanXRQChr05g0156901	2.01514	-1.04198	2.57811	0.127706	0.419111
gene:HanXRQChr05g0140151	-0.241948	4.29596	2.57641	0.127823	0.419447
gene:HanXRQChr01g0007971	-0.287065	3.20016	2.575	0.127919	0.4197
gene:HanXRQChr04g0106101	0.814875	1.97593	2.57487	0.127928	0.4197
gene:HanXRQChr12g0385471	-0.33105	5.26615	2.57453	0.127952	0.419713
gene:HanXRQChr10g0306201	1.66	1.11495	2.57439	0.127962	0.419713
gene:HanXRQChr08g0218871	0.99172	1.97919	2.5742	0.127975	0.419713
gene:HanXRQChr17g0541201	-0.371813	5.63777	2.57374	0.128006	0.419769
gene:HanXRQChr02g0042751	-0.404647	3.72786	2.5731	0.128051	0.419867
gene:HanXRQChr17g0535801	1.10252	-0.129833	2.57262	0.128084	0.419928
gene:HanXRQChr01g0027791	-1.37514	-0.825252	2.57241	0.128098	0.419929
gene:HanXRQChr08g0233541	-1.04428	-0.274064	2.5722	0.128113	0.419931
gene:HanXRQChr10g0287791	1.827	-0.112158	2.57176	0.128143	0.419982
gene:HanXRQChr13g0410821	-0.698605	2.20245	2.63523	0.128206	0.420101
gene:HanXRQChr06g0167291	-0.635417	4.54377	2.57082	0.128208	0.420101
gene:HanXRQChr09g0248321	0.992895	3.73298	2.57033	0.128241	0.420165
gene:HanXRQChr17g0543861	-0.31531	3.75681	2.56988	0.128272	0.420195
gene:HanXRQChr16g0516231	0.838342	2.33938	2.5695	0.128299	0.420195
gene:HanXRQChr17g0535681	1.30379	-0.826987	2.56941	0.128305	0.420195
gene:HanXRQChr11g0343911	1.1915	0.817053	2.56934	0.12831	0.420195
gene:HanXRQChr02g0036661	-2.78947	-0.893148	2.60857	0.128334	0.420195
gene:HanXRQChr05g0130631	4.41042	-0.488312	2.60766	0.128395	0.420195
gene:HanXRQChr17g0551821	0.600348	5.64022	2.56809	0.128396	0.420195
gene:HanXRQChr14g0457951	1.30264	-0.640304	2.56807	0.128398	0.420195
gene:HanXRQChr09g0253471	0.80609	1.62552	2.56805	0.128399	0.420195
gene:HanXRQChr01g0014901	-0.677753	2.23986	2.56792	0.128408	0.420195
gene:HanXRQChr02g0047741	-0.800599	1.50518	2.5678	0.128417	0.420195
gene:HanXRQChr14g0461361	-0.960925	4.54593	2.56772	0.128422	0.420195
gene:HanXRQChr01g0003501	0.493617	2.0625	2.56731	0.12845	0.420225
gene:HanXRQChr02g0037601	-2.41074	-0.635701	2.6067	0.12846	0.420225
gene:HanXRQChr09g0242311	0.346655	4.84163	2.56663	0.128497	0.420301
gene:HanXRQChr02g0051821	-0.484647	0.94746	2.56637	0.128515	0.420304
gene:HanXRQChr12g0355701	2.22144	-1.17391	2.6304	0.128527	0.420304
gene:HanXRQChr09g0261541	-1.22492	-0.670194	2.60531	0.128554	0.420345
gene:HanXRQChr03g0084071	-0.381229	3.09901	2.56502	0.128609	0.42048
gene:HanXRQChr04g0106491	0.319059	5.92783	2.5647	0.128631	0.420506
gene:HanXRQChr17g0567341	1.08782	5.67492	2.56436	0.128655	0.420515
gene:HanXRQChr11g0329261	-1.40512	1.01059	2.56412	0.128671	0.420515
gene:HanXRQChr16g0527511	-0.602898	6.13135	2.56402	0.128678	0.420515
gene:HanXRQChr16g0532211	-0.480323	1.31046	2.56371	0.1287	0.420515
gene:HanXRQChr14g0429161	-1.19526	-0.0444793	2.56363	0.128705	0.420515
gene:HanXRQChr13g0386421	-1.39473	-0.974932	2.56314	0.128739	0.420578
gene:HanXRQChr09g0262391	1.17796	0.739441	2.56255	0.12878	0.420666
gene:HanXRQChr04g0099591	1.69604	3.71126	2.56201	0.128818	0.420711
gene:HanXRQChr06g0169351	0.653681	1.0747	2.56173	0.128837	0.420711
gene:HanXRQChr14g0429531	-0.67305	3.19725	2.56161	0.128846	0.420711
gene:HanXRQChr11g0332111	0.485035	7.1753	2.56124	0.128871	0.420711
gene:HanXRQChr17g0565601	1.00079	1.94396	2.56118	0.128875	0.420711
gene:HanXRQChr06g0168811	-0.71745	3.48886	2.56102	0.128886	0.420711
gene:HanXRQChr15g0464081	0.387861	4.2142	2.56091	0.128894	0.420711
gene:HanXRQChr08g0220871	0.643253	1.55115	2.56046	0.128926	0.420745
gene:HanXRQChr12g0373281	0.760971	4.0589	2.56035	0.128933	0.420745
gene:HanXRQChr11g0329481	0.497809	2.04665	2.55794	0.129101	0.421245
gene:HanXRQChr01g0015681	0.60067	1.86199	2.55718	0.129154	0.42127
gene:HanXRQChr16g0521841	-1.54709	0.0876271	2.55714	0.129157	0.42127
gene:HanXRQChr10g0311481	-0.390836	5.65658	2.55687	0.129175	0.42127
gene:HanXRQChr14g0462001	0.596058	1.20883	2.55686	0.129176	0.42127
gene:HanXRQChr11g0329501	1.34388	0.652003	2.5568	0.12918	0.42127
gene:HanXRQChr06g0176741	-0.394744	2.51102	2.55647	0.129203	0.421299
gene:HanXRQChr08g0228211	-0.357832	4.97482	2.55593	0.129241	0.4213
gene:HanXRQChr10g0316811	-0.53669	2.26859	2.5557	0.129257	0.4213
gene:HanXRQChr04g0097971	-2.12333	-1.37473	2.59472	0.129271	0.4213
gene:HanXRQChr17g0549521	-1.6046	6.81956	2.55531	0.129284	0.4213
gene:HanXRQChr13g0388631	1.88257	0.05264	2.55526	0.129287	0.4213
gene:HanXRQChr14g0454381	0.93327	6.29729	2.55523	0.129289	0.4213
gene:HanXRQChr16g0501201	0.808148	2.37201	2.55401	0.129375	0.421532
gene:HanXRQChr10g0306541	-0.438408	1.63691	2.55359	0.129404	0.42158
gene:HanXRQChr05g0149481	-0.312372	2.07261	2.55297	0.129447	0.421632
gene:HanXRQChr15g0494261	0.319843	4.05197	2.55295	0.129449	0.421632
gene:HanXRQChr17g0564201	0.857267	2.33331	2.55146	0.129553	0.421925
gene:HanXRQChr04g0100491	-0.269768	3.31094	2.55033	0.129632	0.422136
gene:HanXRQChr17g0564511	-0.921189	0.816416	2.54897	0.129727	0.422351
gene:HanXRQChr11g0326301	-0.240342	5.6126	2.54896	0.129728	0.422351
gene:HanXRQChr09g0272321	0.624417	0.268372	2.54877	0.129741	0.422351
gene:HanXRQChr11g0341471	-0.591792	3.11398	2.54723	0.129849	0.422656
gene:HanXRQChr12g0368611	0.29186	4.76152	2.54701	0.129864	0.422658
gene:HanXRQChr13g0408651	1.31066	2.46846	2.5455	0.12997	0.422939
gene:HanXRQChr02g0035161	1.40229	2.25138	2.54537	0.129979	0.422939
gene:HanXRQChr17g0560441	2.67695	-1.27572	2.54517	0.129993	0.422939
gene:HanXRQChr15g0468991	-0.404292	2.18802	2.54423	0.130059	0.423106
gene:HanXRQChr15g0472171	0.520506	5.0181	2.54393	0.13008	0.423128
gene:HanXRQChr04g0110041	-0.389825	3.06931	2.54183	0.130228	0.423438
gene:HanXRQChr15g0489081	-0.288192	3.86508	2.54157	0.130246	0.423438
gene:HanXRQChr11g0331891	1.07901	0.159682	2.58037	0.130251	0.423438
gene:HanXRQChr10g0294081	0.423308	4.1065	2.54139	0.130259	0.423438
gene:HanXRQChr12g0364351	-0.503785	1.48993	2.54137	0.13026	0.423438
gene:HanXRQChr08g0224601	0.445604	3.77784	2.54118	0.130274	0.423438
gene:HanXRQChr17g0560261	-3.21642	-1.13226	2.60428	0.130276	0.423438
gene:HanXRQChr17g0546091	-0.6951	3.37154	2.5398	0.130371	0.423698
gene:HanXRQChr17g0555341	-0.712341	2.85027	2.53748	0.130535	0.424137
gene:HanXRQChr01g0016191	-0.757805	3.6693	2.53741	0.13054	0.424137
gene:HanXRQChr12g0383461	4.48404	-1.54403	2.57603	0.130549	0.424137
gene:HanXRQChr12g0379751	0.261275	3.30503	2.5368	0.130583	0.424199
gene:HanXRQChr06g0170921	0.787222	5.17778	2.53655	0.1306	0.424203
gene:HanXRQChr14g0430561	-0.594463	4.47147	2.53637	0.130613	0.424203
gene:HanXRQChr11g0344041	-0.575377	2.08897	2.53595	0.130643	0.424254
gene:HanXRQChr11g0346431	2.78037	-1.24787	2.53503	0.130708	0.424335
gene:HanXRQChr06g0178341	-1.12921	2.67505	2.53487	0.130719	0.424335
gene:HanXRQChr04g0126001	-1.65878	0.96871	2.53478	0.130725	0.424335
gene:HanXRQChr08g0225481	0.179804	5.02532	2.53475	0.130728	0.424335
gene:HanXRQChr11g0320161	-0.520897	4.53439	2.53457	0.13074	0.424335
gene:HanXRQChr07g0196051	0.671078	3.54399	2.53424	0.130764	0.424365
gene:HanXRQChr10g0301971	0.740348	0.293868	2.53366	0.130804	0.424451
gene:HanXRQChr14g0462721	-0.371489	3.10455	2.53328	0.130832	0.424458
gene:HanXRQChr09g0265861	0.434097	2.47113	2.53322	0.130835	0.424458
gene:HanXRQChr04g0124151	-0.360341	2.389	2.53202	0.13092	0.424686
gene:HanXRQChr09g0253291	-1.22254	-0.401057	2.5702	0.130951	0.424738
gene:HanXRQChr10g0306611	0.837833	0.116549	2.53132	0.13097	0.424754
gene:HanXRQChr08g0226191	-0.952834	6.1114	2.53092	0.130999	0.424793
gene:HanXRQChr05g0136501	1.19496	-0.795066	2.53049	0.131029	0.424793
gene:HanXRQChr01g0021891	0.863596	0.508038	2.53045	0.131032	0.424793
gene:HanXRQChr05g0151721	-0.579856	1.53259	2.53033	0.13104	0.424793
gene:HanXRQChr11g0353861	-0.287835	3.52548	2.52974	0.131082	0.4248
gene:HanXRQChr10g0277831	-0.629018	0.28764	2.52958	0.131094	0.4248
gene:HanXRQChr16g0507431	-1.41228	0.540578	2.52935	0.13111	0.4248
gene:HanXRQChr05g0144051	1.41094	-0.575987	2.5291	0.131127	0.4248
gene:HanXRQChr10g0292171	-2.14596	0.966285	2.52897	0.131136	0.4248
gene:HanXRQChr07g0195651	-0.321194	4.266	2.52891	0.131141	0.4248
gene:HanXRQChr13g0402041	2.01638	0.755069	2.52886	0.131145	0.4248
gene:HanXRQChr06g0167331	-3.36219	-1.24343	2.5286	0.131163	0.4248
gene:HanXRQChr04g0114721	0.592865	3.24341	2.52847	0.131172	0.4248
gene:HanXRQChr06g0174821	-0.264526	3.01754	2.52656	0.131308	0.425193
gene:HanXRQChr13g0398621	-2.72908	0.302829	2.56396	0.131382	0.425388
gene:HanXRQChr02g0047531	-0.358461	4.75963	2.52491	0.131425	0.42548
gene:HanXRQChr16g0522141	-0.453535	4.3161	2.5243	0.131469	0.425549
gene:HanXRQChr03g0089291	0.213257	5.06536	2.52413	0.131481	0.425549
gene:HanXRQChr12g0383271	-0.719226	4.32634	2.52383	0.131502	0.425549
gene:HanXRQChr13g0394241	0.444272	1.65853	2.52379	0.131504	0.425549
gene:HanXRQChr08g0216591	0.226328	5.7377	2.52282	0.131574	0.425726
gene:HanXRQChr03g0093741	-0.638954	1.70255	2.5214	0.131675	0.426007
gene:HanXRQChr13g0419961	-0.836717	2.46788	2.52099	0.131704	0.426036
gene:HanXRQChr04g0108601	-0.932677	3.40554	2.52087	0.131713	0.426036
gene:HanXRQChr10g0278801	0.637214	0.675708	2.52006	0.131771	0.426158
gene:HanXRQChr10g0291791	0.863092	2.14818	2.51987	0.131784	0.426158
gene:HanXRQChr12g0368401	-0.410204	2.78564	2.51964	0.131801	0.426158
gene:HanXRQChr06g0167871	1.09981	0.984104	2.51953	0.131808	0.426158
gene:HanXRQChr03g0064031	0.418335	4.18516	2.51848	0.131884	0.426354
gene:HanXRQChr03g0070831	-0.592825	2.7575	2.51813	0.131908	0.426388
gene:HanXRQChr11g0325241	-0.260905	3.99187	2.51785	0.131929	0.426406
gene:HanXRQChr17g0569891	-0.843065	-0.29461	2.51665	0.132015	0.42661
gene:HanXRQChr17g0533861	0.23866	4.78992	2.51649	0.132026	0.42661
gene:HanXRQChr08g0227381	1.56794	1.49809	2.51636	0.132035	0.42661
gene:HanXRQChr03g0078881	1.18413	-0.817993	2.51599	0.132062	0.426622
gene:HanXRQChr04g0108951	0.360718	4.26894	2.5159	0.132068	0.426622
gene:HanXRQChr05g0161581	-0.231537	3.77063	2.51488	0.132141	0.426744
gene:HanXRQChr16g0517201	0.334367	5.1544	2.51477	0.132149	0.426744
gene:HanXRQChr09g0270981	-0.38725	3.33718	2.51476	0.132149	0.426744
gene:HanXRQChr14g0454811	0.367272	8.24276	2.51448	0.132169	0.426762
gene:HanXRQChr16g0501461	0.743186	2.0946	2.51374	0.132222	0.426887
gene:HanXRQChr06g0169891	-0.734118	3.47826	2.51287	0.132285	0.427022
gene:HanXRQChr04g0114381	1.54053	2.9485	2.51251	0.132311	0.427022
gene:HanXRQChr02g0046271	0.806216	1.20341	2.51216	0.132336	0.427022
gene:HanXRQChr01g0013251	0.806856	0.657365	2.51216	0.132336	0.427022
gene:HanXRQChr13g0417941	0.497014	2.0203	2.51201	0.132347	0.427022
gene:HanXRQChr13g0406711	-0.654061	0.0393209	2.51194	0.132351	0.427022
gene:HanXRQChr10g0280321	0.306107	3.9129	2.5111	0.132412	0.427063
gene:HanXRQChr11g0322461	0.261745	4.49773	2.51083	0.132432	0.427063
gene:HanXRQChr10g0285331	-1.2814	1.52549	2.51056	0.132451	0.427063
gene:HanXRQChr04g0126271	0.65573	2.24032	2.51025	0.132473	0.427063
gene:HanXRQChr10g0314041	-1.46405	-0.260807	2.51019	0.132478	0.427063
gene:HanXRQChr17g0563071	0.846776	0.926732	2.51014	0.132481	0.427063
gene:HanXRQChr15g0470031	0.250838	3.95169	2.51005	0.132487	0.427063
gene:HanXRQChr06g0170931	2.04422	-0.0198475	2.50991	0.132497	0.427063
gene:HanXRQChr02g0045541	-0.374981	2.25185	2.50988	0.132499	0.427063
gene:HanXRQChr10g0311731	-2.3674	0.229787	2.50974	0.132509	0.427063
gene:HanXRQChr05g0157151	1.6504	-0.287027	2.50952	0.132525	0.427069
gene:HanXRQChr12g0366471	-0.745014	1.16313	2.50858	0.132593	0.42724
gene:HanXRQChr00c0055g0571381	-0.623092	10.2801	2.50822	0.132619	0.427275
gene:HanXRQChr07g0194781	-0.204349	6.41607	2.50707	0.132702	0.427456
gene:HanXRQChr17g0570881	1.52604	-0.848884	2.50702	0.132705	0.427456
gene:HanXRQChr16g0501051	-0.360029	4.87039	2.50672	0.132727	0.427456
gene:HanXRQChr04g0096221	0.869042	-0.473234	2.50664	0.132733	0.427456
gene:HanXRQChr17g0533801	1.00351	0.810723	2.50593	0.132783	0.427492
gene:HanXRQChr10g0303241	-0.238648	3.80432	2.50592	0.132785	0.427492
gene:HanXRQChr12g0371581	0.248564	3.51791	2.50576	0.132796	0.427492
gene:HanXRQChr00c0439g0574731	0.630015	3.37593	2.50567	0.132802	0.427492
gene:HanXRQChr03g0090441	1.1011	0.656241	2.50468	0.132874	0.427677
gene:HanXRQChr03g0074981	0.392049	4.12371	2.50447	0.132889	0.427678
gene:HanXRQChr08g0211801	1.11721	1.49037	2.50398	0.132924	0.427696
gene:HanXRQChr16g0524891	0.777908	1.04423	2.50378	0.132939	0.427696
gene:HanXRQChr09g0265681	-0.423173	6.16155	2.50367	0.132947	0.427696
gene:HanXRQChr14g0451921	-0.55451	3.18861	2.50344	0.132963	0.427696
gene:HanXRQChr05g0135041	2.44819	-1.49174	2.50339	0.132967	0.427696
gene:HanXRQChr13g0389041	-1.10883	-0.142617	2.50262	0.133022	0.427826
gene:HanXRQChr13g0422511	1.0634	1.00369	2.50179	0.133082	0.427841
gene:HanXRQChr09g0277441	-0.326504	4.41078	2.50166	0.133092	0.427841
gene:HanXRQChr07g0196301	0.788266	3.21883	2.50136	0.133114	0.427841
gene:HanXRQChr12g0375211	0.654857	1.69668	2.50123	0.133123	0.427841
gene:HanXRQChr17g0557011	-1.04772	0.12535	2.50106	0.133135	0.427841
gene:HanXRQChr16g0518801	-0.335236	4.14044	2.50086	0.133149	0.427841
gene:HanXRQChr13g0424561	0.343801	5.32438	2.50072	0.133159	0.427841
gene:HanXRQChr07g0206771	-0.678012	0.208615	2.50059	0.133169	0.427841
gene:HanXRQChr02g0043471	-0.286107	3.43935	2.50046	0.133179	0.427841
gene:HanXRQChr04g0120231	0.506389	3.82091	2.50042	0.133181	0.427841
gene:HanXRQChr13g0417091	0.99919	0.615393	2.50009	0.133206	0.427841
gene:HanXRQChr12g0359381	-0.334968	5.76497	2.50008	0.133206	0.427841
gene:HanXRQChr11g0330331	0.359834	4.19718	2.49994	0.133216	0.427841
gene:HanXRQChr14g0430071	0.372362	4.33998	2.49967	0.133235	0.427856
gene:HanXRQChr06g0177841	0.61272	6.36893	2.49922	0.133268	0.427876
gene:HanXRQChr14g0441481	-1.12544	-0.522285	2.49919	0.133271	0.427876
gene:HanXRQChr01g0023591	0.210934	5.6069	2.49828	0.133336	0.42804
gene:HanXRQChr04g0119331	1.42244	0.323728	2.49789	0.133364	0.428052
gene:HanXRQChr12g0372541	-0.264235	4.68978	2.49783	0.133369	0.428052
gene:HanXRQChr06g0182891	5.58754	-1.82386	2.58665	0.133395	0.428089
gene:HanXRQChr03g0065861	-0.665052	0.854298	2.49714	0.133419	0.428092
gene:HanXRQChr11g0349271	0.297256	5.7021	2.49704	0.133426	0.428092
gene:HanXRQChr17g0551251	-1.13642	5.83945	2.49677	0.133446	0.428092
gene:HanXRQChr11g0344911	-0.72309	1.82132	2.49665	0.133454	0.428092
gene:HanXRQChr03g0062161	0.693583	0.476187	2.49496	0.133577	0.428402
gene:HanXRQChr08g0215231	-1.98377	0.374696	2.49437	0.13362	0.428402
gene:HanXRQChr17g0570351	-1.83295	0.29039	2.4939	0.133654	0.428402
gene:HanXRQChr10g0298231	0.383776	3.40259	2.49388	0.133655	0.428402
gene:HanXRQChr11g0328361	-1.76697	-0.0489644	2.49386	0.133657	0.428402
gene:HanXRQChr03g0081341	0.322438	4.06671	2.49372	0.133667	0.428402
gene:HanXRQChr16g0501701	0.326462	4.62141	2.49284	0.13373	0.428402
gene:HanXRQCPg0580191	-0.729356	1.84473	2.49278	0.133735	0.428402
gene:HanXRQChr00c0394g0574541	-0.729356	1.84473	2.49278	0.133735	0.428402
gene:HanXRQChr10g0284391	-0.729356	1.84473	2.49278	0.133735	0.428402
gene:HanXRQChr10g0318051	-0.729356	1.84473	2.49278	0.133735	0.428402
gene:HanXRQChr12g0369861	-0.729356	1.84473	2.49278	0.133735	0.428402
gene:HanXRQChr04g0095881	0.413446	8.08616	2.49271	0.13374	0.428402
gene:HanXRQChr12g0385431	0.31307	3.48804	2.49218	0.133778	0.428478
gene:HanXRQChr15g0468431	-1.75403	1.24233	2.4915	0.133828	0.42859
gene:HanXRQChr04g0125441	-0.416485	5.08872	2.4911	0.133857	0.428603
gene:HanXRQChr16g0526191	-0.506211	7.42502	2.49105	0.133861	0.428603
gene:HanXRQChr04g0118111	0.201088	4.25453	2.49019	0.133924	0.428757
gene:HanXRQChr11g0334521	0.816051	1.55221	2.48988	0.133946	0.428763
gene:HanXRQChr14g0435291	-1.19366	-0.179961	2.4897	0.133959	0.428763
gene:HanXRQChr15g0492681	-0.372992	2.41096	2.48956	0.133969	0.428763
gene:HanXRQChr09g0243071	1.12931	0.857014	2.48919	0.133996	0.428802
gene:HanXRQChr12g0378211	0.604823	2.06218	2.48857	0.134041	0.428867
gene:HanXRQChr10g0300741	-2.04556	1.45015	2.48851	0.134046	0.428867
gene:HanXRQChr13g0416461	-0.311736	3.90902	2.48581	0.134243	0.429451
gene:HanXRQChr15g0464431	-0.777741	2.35683	2.48536	0.134276	0.429461
gene:HanXRQChr02g0036161	-1.09367	0.580298	2.48515	0.134291	0.429461
gene:HanXRQChr12g0366071	0.534937	3.79559	2.48513	0.134292	0.429461
gene:HanXRQChr13g0387181	-1.43171	0.233449	2.48497	0.134304	0.429461
gene:HanXRQChr10g0319101	0.351288	4.93028	2.48421	0.13436	0.429554
gene:HanXRQChr13g0393511	0.310048	3.33615	2.4839	0.134382	0.429554
gene:HanXRQChr05g0155881	-1.50635	2.9095	2.4838	0.13439	0.429554
gene:HanXRQChr14g0434801	-1.36426	1.83172	2.48371	0.134396	0.429554
gene:HanXRQChr12g0370191	-3.01923	0.663305	2.48354	0.134409	0.429554
gene:HanXRQChr04g0098901	-1.91017	0.410694	2.48322	0.134432	0.429554
gene:HanXRQChr14g0439451	-0.842247	2.17496	2.48288	0.134457	0.429554
gene:HanXRQChr14g0457991	-0.547543	3.11873	2.48284	0.134459	0.429554
gene:HanXRQChr15g0481201	1.13523	-0.620038	2.48277	0.134465	0.429554
gene:HanXRQChr12g0366611	-1.02827	1.78517	2.48251	0.134484	0.429569
gene:HanXRQChr09g0250811	-0.334707	3.30695	2.48219	0.134507	0.429588
gene:HanXRQChr15g0488381	-0.433228	1.27782	2.48192	0.134527	0.429588
gene:HanXRQChr08g0226351	-0.427279	6.41056	2.4817	0.134543	0.429588
gene:HanXRQChr10g0294571	-2.24992	1.42589	2.48143	0.134563	0.429588
gene:HanXRQChr08g0223271	2.20969	-0.159346	2.4811	0.134587	0.429588
gene:HanXRQChr07g0195271	0.406155	1.99051	2.4811	0.134587	0.429588
gene:HanXRQChr04g0114731	0.355085	3.58259	2.48103	0.134592	0.429588
gene:HanXRQChr13g0412291	1.43266	-0.484073	2.48039	0.134639	0.429691
gene:HanXRQChr05g0128881	2.36869	0.0822213	2.47992	0.134673	0.429754
gene:HanXRQChr16g0501091	0.284351	6.70639	2.47882	0.134754	0.42994
gene:HanXRQChr06g0170331	-0.928029	-0.204587	2.47873	0.134761	0.42994
gene:HanXRQChr16g0516181	-1.23225	2.53648	2.47837	0.134787	0.429978
gene:HanXRQChr10g0285301	0.403277	4.37327	2.47816	0.134802	0.429979
gene:HanXRQChr09g0266231	0.347928	3.21063	2.47741	0.134858	0.43009
gene:HanXRQChr02g0036121	2.4079	-1.3049	2.56526	0.134866	0.43009
gene:HanXRQChr16g0518831	-0.645443	3.35664	2.47709	0.134881	0.430091
gene:HanXRQChr17g0566441	2.24758	3.8729	2.47656	0.13492	0.430168
gene:HanXRQChr14g0457961	0.894195	0.0777598	2.47573	0.134981	0.430316
gene:HanXRQChr16g0512811	0.684559	1.63171	2.47532	0.135011	0.430366
gene:HanXRQChr10g0314371	-1.39221	-0.257286	2.47422	0.135092	0.43047
gene:HanXRQChr07g0203171	-0.430518	5.24462	2.47413	0.135098	0.43047
gene:HanXRQChr13g0418511	-0.338061	4.41536	2.47409	0.135101	0.43047
gene:HanXRQChr03g0081941	0.244087	4.85069	2.47408	0.135103	0.43047
gene:HanXRQChr01g0008121	1.70489	0.0652284	2.4718	0.135271	0.430959
gene:HanXRQChr04g0098461	-0.306959	2.7895	2.47159	0.135286	0.430961
gene:HanXRQChr17g0535131	0.45445	3.4334	2.47121	0.135313	0.430983
gene:HanXRQChr04g0114141	-0.278749	3.75898	2.47103	0.135327	0.430983
gene:HanXRQChr04g0115651	-0.335531	5.24046	2.4709	0.135337	0.430983
gene:HanXRQChr10g0297811	-0.21307	3.79619	2.46949	0.135441	0.431267
gene:HanXRQChr12g0378821	0.376857	6.15229	2.46901	0.135476	0.431333
gene:HanXRQChr06g0175881	-0.876286	1.9455	2.4681	0.135543	0.431501
gene:HanXRQChr09g0265471	0.951791	0.923861	2.46731	0.135601	0.431639
gene:HanXRQChr07g0187801	0.725719	6.52365	2.46702	0.135623	0.431662
gene:HanXRQChr05g0159631	-0.763346	1.29489	2.46653	0.135659	0.431716
gene:HanXRQChr15g0496521	-2.23012	-0.0979012	2.46639	0.13567	0.431716
gene:HanXRQChr13g0400101	0.256578	4.49437	2.4651	0.135765	0.431973
gene:HanXRQChr13g0392611	-0.526887	3.0106	2.46481	0.135786	0.431993
gene:HanXRQChr10g0292851	0.300054	5.48373	2.46445	0.135813	0.43202
gene:HanXRQChr16g0524231	0.390268	3.4593	2.4643	0.135824	0.43202
gene:HanXRQChr14g0437101	-0.285716	5.13652	2.46383	0.135859	0.432084
gene:HanXRQChr07g0193051	0.530964	5.81999	2.46269	0.135944	0.432262
gene:HanXRQChr03g0083161	0.246774	5.22947	2.46266	0.135946	0.432262
gene:HanXRQChr04g0106661	-0.584812	2.33731	2.46248	0.135959	0.432262
gene:HanXRQChr13g0405601	-0.492232	1.07935	2.46229	0.135973	0.432262
gene:HanXRQChr04g0119941	-0.464649	2.04657	2.46171	0.136016	0.432316
gene:HanXRQChr11g0324031	0.326928	6.54543	2.46166	0.13602	0.432316
gene:HanXRQChr09g0261801	0.269213	5.3659	2.46143	0.136037	0.432324
gene:HanXRQChr13g0417681	1.01412	0.177322	2.46122	0.136052	0.432326
gene:HanXRQChr01g0023021	-0.62489	1.10432	2.46096	0.136072	0.432342
gene:HanXRQChr16g0503141	-0.832638	3.93103	2.46047	0.136108	0.43241
gene:HanXRQChr01g0006511	0.429848	3.29189	2.46009	0.136136	0.432412
gene:HanXRQChr10g0304131	0.552747	6.3794	2.46007	0.136138	0.432412
gene:HanXRQChr02g0056191	-0.694978	0.257786	2.45984	0.136155	0.432418
gene:HanXRQChr09g0265141	0.307743	5.47444	2.45871	0.136239	0.432611
gene:HanXRQChr14g0454641	-0.39557	2.56255	2.45834	0.136266	0.432611
gene:HanXRQChr13g0419121	-0.346523	3.98681	2.45825	0.136273	0.432611
gene:HanXRQChr08g0220531	1.31106	0.809965	2.45818	0.136278	0.432611
gene:HanXRQChr15g0486311	-0.937559	4.37303	2.45796	0.136294	0.432611
gene:HanXRQChr16g0520631	0.408427	3.13628	2.45784	0.136304	0.432611
gene:HanXRQChr15g0487041	0.543386	2.93367	2.45711	0.136358	0.432615
gene:HanXRQChr05g0148921	1.05304	3.03909	2.45702	0.136365	0.432615
gene:HanXRQChr05g0141851	-0.361906	2.12409	2.45684	0.136378	0.432615
gene:HanXRQChr03g0066631	1.44096	0.103821	2.45656	0.136399	0.432615
gene:HanXRQChr07g0193111	0.297293	4.36349	2.45636	0.136413	0.432615
gene:HanXRQChr09g0260151	0.394177	3.31826	2.45631	0.136418	0.432615
gene:HanXRQChr07g0188671	-0.556759	1.76713	2.45599	0.136441	0.432615
gene:HanXRQChr16g0503691	0.408329	8.30799	2.45597	0.136443	0.432615
gene:HanXRQChr01g0009171	-1.3981	4.8804	2.45591	0.136447	0.432615
gene:HanXRQChr05g0131331	-1.86456	-0.148287	2.45585	0.136452	0.432615
gene:HanXRQChr05g0159871	-0.37849	2.33342	2.45549	0.136478	0.432652
gene:HanXRQChr04g0102971	2.27426	0.357827	2.45501	0.136514	0.432719
gene:HanXRQChr12g0376521	0.558239	4.81987	2.45462	0.136543	0.432763
gene:HanXRQChr17g0561751	0.70853	0.877961	2.45321	0.136648	0.43305
gene:HanXRQChr03g0071621	0.212856	4.80551	2.45226	0.136719	0.433228
gene:HanXRQChr06g0182321	0.968249	2.25861	2.45161	0.136768	0.433336
gene:HanXRQChr06g0173891	0.252443	5.35391	2.45114	0.136803	0.433378
gene:HanXRQChr06g0173501	0.702464	2.82104	2.45092	0.136819	0.433378
gene:HanXRQChr15g0489441	0.692481	1.37282	2.45084	0.136825	0.433378
gene:HanXRQChr14g0437861	1.34154	3.11606	2.45029	0.136866	0.433461
gene:HanXRQChr04g0121851	-1.56912	-1.35334	2.44806	0.137033	0.433944
gene:HanXRQChr06g0163901	0.402367	3.31414	2.44665	0.137139	0.434204
gene:HanXRQChr06g0178151	-0.755264	-0.233329	2.44657	0.137145	0.434204
gene:HanXRQChr17g0537151	1.10281	1.33836	2.50505	0.137199	0.434327
gene:HanXRQChr09g0249221	0.760481	2.20233	2.44564	0.137214	0.434331
gene:HanXRQChr06g0166061	0.875093	2.17762	2.44502	0.137261	0.434431
gene:HanXRQChr15g0495701	0.792927	2.1078	2.44406	0.137333	0.434611
gene:HanXRQChr17g0544811	0.865096	6.67793	2.44337	0.137385	0.434729
gene:HanXRQChr10g0296981	-1.08884	2.68554	2.44296	0.137416	0.434758
gene:HanXRQChr06g0174651	0.430517	2.87166	2.44285	0.137424	0.434758
gene:HanXRQChr08g0229531	-0.983264	-0.710287	2.44259	0.137443	0.434774
gene:HanXRQChr09g0273761	0.690036	2.65253	2.4418	0.137503	0.434881
gene:HanXRQChr09g0254901	-0.863871	-0.229542	2.44175	0.137506	0.434881
gene:HanXRQChr03g0065211	-1.08396	-0.359355	2.44121	0.137547	0.434943
gene:HanXRQChr12g0363701	-0.383721	1.97867	2.44059	0.137594	0.434943
gene:HanXRQChr01g0021271	2.0896	-0.591606	2.44027	0.137618	0.434943
gene:HanXRQChr06g0179561	-0.485073	2.03647	2.44026	0.137618	0.434943
gene:HanXRQChr14g0461971	-0.665188	0.112146	2.44024	0.13762	0.434943
gene:HanXRQChr15g0476201	-0.511977	2.11312	2.44019	0.137624	0.434943
gene:HanXRQChr04g0120071	0.213094	5.30008	2.44011	0.13763	0.434943
gene:HanXRQChr05g0142561	-1.97681	-0.499704	2.43919	0.137699	0.435115
gene:HanXRQChr13g0403311	-1.39393	-0.181165	2.43859	0.137744	0.435211
gene:HanXRQChr15g0491211	-0.309491	2.81414	2.43828	0.137768	0.435211
gene:HanXRQChr05g0141461	-0.584109	6.86863	2.4382	0.137774	0.435211
gene:HanXRQChr07g0197381	1.13796	0.0889208	2.43773	0.137809	0.435277
gene:HanXRQChr12g0382441	0.422632	2.66815	2.43725	0.137845	0.435295
gene:HanXRQChr06g0185201	2.32548	0.54516	2.43711	0.137856	0.435295
gene:HanXRQChr14g0452341	0.534037	2.28578	2.43706	0.137859	0.435295
gene:HanXRQChr14g0435641	-0.254983	4.90004	2.43684	0.137876	0.4353
gene:HanXRQChr11g0323961	-0.643718	1.10855	2.43662	0.137892	0.435306
gene:HanXRQChr17g0563911	-2.3444	0.598584	2.43625	0.137921	0.435308
gene:HanXRQChr15g0494111	-0.933839	1.48159	2.43622	0.137923	0.435308
gene:HanXRQChr03g0076241	1.6548	-0.835895	2.43554	0.137974	0.435423
gene:HanXRQChr10g0316341	-2.44583	-1.00264	2.43491	0.138022	0.435526
gene:HanXRQChr10g0304961	0.347566	1.69103	2.4344	0.138061	0.435603
gene:HanXRQChr10g0296341	0.517704	5.47122	2.4341	0.138083	0.435605
gene:HanXRQChr06g0174101	0.305441	3.71768	2.43363	0.138119	0.435605
gene:HanXRQChr17g0540381	0.231629	7.48554	2.43357	0.138123	0.435605
gene:HanXRQChr06g0181571	0.892768	0.414606	2.43348	0.13813	0.435605
gene:HanXRQChr16g0521551	1.75456	0.212307	2.43341	0.138135	0.435605
gene:HanXRQChr14g0459271	-0.321877	3.5989	2.43287	0.138176	0.435661
gene:HanXRQChr09g0253881	-1.61109	0.125197	2.43278	0.138183	0.435661
gene:HanXRQChr15g0490451	-0.295441	2.93779	2.43228	0.138221	0.435729
gene:HanXRQChr13g0399161	-0.817857	0.854189	2.4321	0.138234	0.435729
gene:HanXRQChr13g0420881	0.950355	0.36881	2.43141	0.138286	0.435848
gene:HanXRQChr07g0197131	0.719287	5.10045	2.43108	0.138311	0.43585
gene:HanXRQChr17g0563441	-0.742207	1.56136	2.43089	0.138325	0.43585
gene:HanXRQChr04g0095241	-1.75665	-0.375965	2.43071	0.138339	0.43585
gene:HanXRQChr12g0363141	-1.43288	2.00619	2.43062	0.138346	0.43585
gene:HanXRQChr03g0061481	0.677315	5.13124	2.43025	0.138374	0.43589
gene:HanXRQChr09g0258381	-1.21277	0.433854	2.42994	0.138397	0.435918
gene:HanXRQChr02g0056711	0.512528	2.64903	2.42912	0.13846	0.436035
gene:HanXRQChr01g0019331	1.02305	-0.0223413	2.42906	0.138464	0.436035
gene:HanXRQChr05g0146411	-0.989317	1.66757	2.42712	0.138612	0.436452
gene:HanXRQChr05g0128771	0.262813	3.55841	2.42675	0.138639	0.436492
gene:HanXRQChr16g0500231	-1.22483	2.04133	2.42633	0.138671	0.436528
gene:HanXRQChr07g0186881	0.422386	5.01329	2.42622	0.13868	0.436528
gene:HanXRQChr09g0265661	0.317866	4.23758	2.42534	0.138747	0.436691
gene:HanXRQChr02g0037661	0.311048	3.62419	2.42485	0.138784	0.436755
gene:HanXRQChr04g0100301	0.551138	1.8212	2.42468	0.138797	0.436755
gene:HanXRQChr17g0541441	-0.334446	6.10027	2.42422	0.138832	0.436819
gene:HanXRQChr17g0537091	-0.540236	3.38281	2.42317	0.138911	0.437022
gene:HanXRQChr13g0398651	-0.45289	1.60923	2.42285	0.138936	0.437032
gene:HanXRQChr05g0150101	1.31515	0.312433	2.42274	0.138944	0.437032
gene:HanXRQChr10g0279821	1.26543	1.10269	2.42169	0.139024	0.437204
gene:HanXRQChr03g0073471	0.577647	3.86565	2.42163	0.139029	0.437204
gene:HanXRQChr15g0476231	-2.08551	-0.480146	2.45705	0.13906	0.437255
gene:HanXRQChr03g0060941	0.556001	0.774326	2.42036	0.139126	0.437362
gene:HanXRQChr08g0223081	1.16653	0.351719	2.42026	0.139134	0.437362
gene:HanXRQChr11g0346641	0.964254	-0.157059	2.42014	0.139142	0.437362
gene:HanXRQChr15g0493191	0.232181	4.02808	2.42	0.139153	0.437362
gene:HanXRQChr11g0329451	0.318197	4.78405	2.41967	0.139178	0.437367
gene:HanXRQChr09g0265751	0.574738	4.44696	2.41959	0.139185	0.437367
gene:HanXRQChr15g0466131	-0.495106	5.307	2.41926	0.139209	0.437398
gene:HanXRQChr08g0223291	1.26618	-0.550971	2.41881	0.139244	0.43746
gene:HanXRQChr09g0243541	0.327762	4.6524	2.4186	0.13926	0.437463
gene:HanXRQChr15g0488561	0.592572	3.96489	2.41782	0.13932	0.437477
gene:HanXRQChr03g0062501	0.432991	5.32482	2.41776	0.139324	0.437477
gene:HanXRQChr01g0004251	0.263233	4.54727	2.41761	0.139335	0.437477
gene:HanXRQChr10g0290321	-0.60256	1.43275	2.41663	0.13941	0.437477
gene:HanXRQChr12g0372091	1.02008	0.0671527	2.41647	0.139423	0.437477
gene:HanXRQChr04g0122711	-0.402635	2.65022	2.41633	0.139433	0.437477
gene:HanXRQChr09g0254041	-1.75549	-1.25967	2.41632	0.139434	0.437477
gene:HanXRQChr12g0362651	-0.522526	1.4097	2.41619	0.139444	0.437477
gene:HanXRQChr05g0143881	-0.360549	4.66868	2.41615	0.139447	0.437477
gene:HanXRQChr15g0466571	0.898369	1.52336	2.41612	0.139449	0.437477
gene:HanXRQChr12g0370081	-0.401748	1.62331	2.4161	0.139451	0.437477
gene:HanXRQChr01g0000901	-0.742229	1.29002	2.41605	0.139455	0.437477
gene:HanXRQChr01g0027941	-0.318176	3.66911	2.41586	0.139469	0.437477
gene:HanXRQChr03g0084021	1.18507	1.24714	2.41582	0.139472	0.437477
gene:HanXRQChr17g0552741	-0.432094	3.24389	2.41516	0.139523	0.437589
gene:HanXRQChr12g0374531	0.448329	1.4785	2.41416	0.139599	0.437769
gene:HanXRQChr03g0085181	0.857122	0.95044	2.41402	0.13961	0.437769
gene:HanXRQChr15g0485671	-0.23371	4.23808	2.41308	0.139682	0.437912
gene:HanXRQChr08g0225781	1.17837	-0.15083	2.41297	0.13969	0.437912
gene:HanXRQChr08g0217351	0.278846	4.7729	2.41284	0.1397	0.437912
gene:HanXRQChr16g0500891	-1.07874	3.4801	2.41205	0.139761	0.438031
gene:HanXRQChr13g0406441	-0.326141	3.75295	2.41196	0.139768	0.438031
gene:HanXRQChr13g0406871	0.722454	1.59799	2.4116	0.139796	0.438044
gene:HanXRQChr07g0193641	0.347778	4.87062	2.41151	0.139802	0.438044
gene:HanXRQChr16g0518061	0.408678	4.25291	2.41085	0.139853	0.438157
gene:HanXRQChr09g0249951	2.80238	0.240157	2.41004	0.139915	0.438239
gene:HanXRQChr15g0481421	0.647634	1.54387	2.4097	0.139941	0.438239
gene:HanXRQChr11g0323771	1.12116	0.321294	2.40969	0.139942	0.438239
gene:HanXRQChr08g0219951	-0.485186	2.11529	2.40964	0.139946	0.438239
gene:HanXRQChr13g0405801	0.418795	5.07931	2.40954	0.139954	0.438239
gene:HanXRQChr04g0125461	0.393372	3.17867	2.40916	0.139982	0.438241
gene:HanXRQChr17g0550851	0.216793	4.17514	2.40892	0.140001	0.438241
gene:HanXRQChr17g0555041	-0.340934	2.62378	2.40872	0.140017	0.438241
gene:HanXRQChr13g0390421	-0.369846	2.77672	2.40851	0.140032	0.438241
gene:HanXRQChr17g0533601	0.625695	2.90024	2.40851	0.140033	0.438241
gene:HanXRQChr15g0475691	1.86176	2.65589	2.40833	0.140046	0.438241
gene:HanXRQChr02g0058031	-0.496831	5.74926	2.40818	0.140058	0.438241
gene:HanXRQChr09g0251391	0.447503	3.26247	2.40773	0.140093	0.438263
gene:HanXRQChr14g0459261	4.28981	-1.1194	2.44318	0.140095	0.438263
gene:HanXRQChr09g0256151	0.555343	2.95299	2.40628	0.140204	0.438523
gene:HanXRQChr16g0525101	-0.510437	3.87553	2.40617	0.140213	0.438523
gene:HanXRQChr10g0305871	-1.88115	3.98703	2.40603	0.140223	0.438523
gene:HanXRQChr15g0466821	0.71022	2.75414	2.40558	0.140258	0.438586
gene:HanXRQChr15g0492011	-0.835121	0.582719	2.40538	0.140274	0.438588
gene:HanXRQChr09g0255191	0.258676	6.30629	2.40507	0.140298	0.438616
gene:HanXRQChr03g0090731	-0.383503	3.59036	2.40447	0.140344	0.438646
gene:HanXRQChr12g0354571	-0.859036	1.36653	2.4043	0.140357	0.438646
gene:HanXRQChr17g0557691	-0.296954	2.3424	2.40419	0.140365	0.438646
gene:HanXRQChr02g0054001	1.17744	2.14088	2.40417	0.140367	0.438646
gene:HanXRQChr09g0244671	1.38078	0.404758	2.40385	0.140391	0.438675
gene:HanXRQChr02g0034131	-0.236033	5.22099	2.40339	0.140427	0.438741
gene:HanXRQChr06g0174471	-0.97964	0.160759	2.40312	0.140448	0.438759
gene:HanXRQChr16g0529881	-2.03713	-1.24808	2.40266	0.140483	0.438822
gene:HanXRQChr12g0365101	0.664402	1.0811	2.40231	0.14051	0.438862
gene:HanXRQChr00c0494g0575111	0.392319	2.89826	2.40201	0.140533	0.438873
gene:HanXRQChr13g0403281	-0.969068	-0.194061	2.40177	0.140552	0.438873
gene:HanXRQChr12g0383301	0.381426	2.69597	2.40168	0.140559	0.438873
gene:HanXRQChr14g0457361	0.269376	4.38577	2.40047	0.140652	0.439077
gene:HanXRQChr07g0204631	-0.93999	0.795503	2.4003	0.140665	0.439077
gene:HanXRQChr13g0418221	-0.308108	3.57847	2.40026	0.140669	0.439077
gene:HanXRQChr06g0171131	0.90586	1.28889	2.39972	0.14071	0.439133
gene:HanXRQChr06g0167981	-0.418823	2.61445	2.39964	0.140717	0.439133
gene:HanXRQChr03g0076641	-1.45866	0.564063	2.39858	0.140799	0.439342
gene:HanXRQChr09g0238601	0.838967	0.521826	2.43342	0.14083	0.439395
gene:HanXRQChr01g0000641	-0.404045	4.05666	2.39779	0.140859	0.439421
gene:HanXRQChr17g0570061	1.28579	0.118171	2.39767	0.140869	0.439421
gene:HanXRQChr14g0460581	-1.43745	2.97979	2.39747	0.140884	0.439423
gene:HanXRQChr04g0099151	-0.563147	0.758149	2.39715	0.140909	0.439441
gene:HanXRQChr04g0113231	-0.367326	3.73757	2.39696	0.140924	0.439441
gene:HanXRQChr09g0266771	-0.619237	2.03877	2.39682	0.140935	0.439441
gene:HanXRQChr03g0079361	-0.639482	1.58734	2.39609	0.140991	0.439571
gene:HanXRQChr06g0177161	0.349467	3.33544	2.39539	0.141045	0.439692
gene:HanXRQChr08g0219451	0.496987	1.61581	2.39492	0.141082	0.43976
gene:HanXRQChr03g0087851	-0.382823	4.49762	2.3942	0.141138	0.439858
gene:HanXRQChr11g0344461	1.37261	-1.04733	2.39404	0.141151	0.439858
gene:HanXRQChr08g0235561	4.49785	-0.581551	2.50806	0.141158	0.439858
gene:HanXRQChr09g0258861	0.291277	3.85252	2.39366	0.14118	0.439858
gene:HanXRQChr09g0254661	0.492753	4.91075	2.39355	0.141188	0.439858
gene:HanXRQChr09g0268941	0.379443	2.05856	2.3929	0.141238	0.43994
gene:HanXRQChr05g0151991	-0.847989	2.04477	2.39283	0.141244	0.43994
gene:HanXRQChr10g0296251	1.94565	-1.18842	2.39214	0.141297	0.440023
gene:HanXRQChr12g0385481	-0.928529	1.16202	2.3921	0.141301	0.440023
gene:HanXRQChr05g0130741	-0.546658	3.89675	2.39142	0.141353	0.44014
gene:HanXRQChr17g0553121	-0.538289	2.8406	2.39097	0.141388	0.440202
gene:HanXRQChr08g0209791	1.16875	0.165098	2.39073	0.141407	0.44021
gene:HanXRQChr04g0127021	-1.27212	2.50177	2.39056	0.141421	0.44021
gene:HanXRQChr05g0132781	1.34815	-0.517122	2.38999	0.141465	0.440265
gene:HanXRQChr14g0457251	-1.62554	-0.881608	2.38976	0.141482	0.440265
gene:HanXRQChr05g0157481	-0.708585	2.16925	2.38975	0.141483	0.440265
gene:HanXRQChr11g0325791	0.772564	3.42454	2.38886	0.141553	0.440276
gene:HanXRQChr15g0480301	-1.20465	1.17949	2.38883	0.141555	0.440276
gene:HanXRQChr02g0049471	0.575118	0.985347	2.38872	0.141563	0.440276
gene:HanXRQChr02g0044511	0.569738	3.5711	2.38867	0.141568	0.440276
gene:HanXRQChr09g0275161	-1.04968	-0.2816	2.38859	0.141574	0.440276
gene:HanXRQChr01g0004141	0.41243	4.61658	2.38856	0.141577	0.440276
gene:HanXRQChr16g0516861	-0.581222	4.5005	2.38754	0.141655	0.440428
gene:HanXRQChr01g0010401	-0.241784	3.52031	2.38754	0.141656	0.440428
gene:HanXRQChr17g0545671	0.559806	2.81102	2.38735	0.14167	0.440428
gene:HanXRQChr03g0076321	1.56309	5.04464	2.38712	0.141688	0.440436
gene:HanXRQChr12g0359181	-0.644727	3.35722	2.3866	0.141729	0.440516
gene:HanXRQChr11g0333601	0.50912	3.67285	2.38614	0.141765	0.440582
gene:HanXRQChr01g0022131	0.3126	3.53125	2.38573	0.141797	0.440613
gene:HanXRQChr05g0153341	0.414419	5.04391	2.38563	0.141805	0.440613
gene:HanXRQChr14g0430981	0.66591	2.44348	2.38489	0.141862	0.440745
gene:HanXRQChr11g0343751	-0.847275	2.61573	2.38439	0.141902	0.440821
gene:HanXRQChr09g0276701	-0.876568	6.5485	2.3835	0.141971	0.44099
gene:HanXRQChr10g0304281	0.285726	3.68796	2.38274	0.142031	0.441128
gene:HanXRQChr04g0121351	1.21793	-0.209143	2.38242	0.142055	0.441158
gene:HanXRQChr05g0141331	0.315494	3.43956	2.3813	0.142143	0.441383
gene:HanXRQChr10g0316841	0.902015	0.715275	2.38006	0.14224	0.441639
gene:HanXRQChr06g0179071	-0.791782	2.0532	2.37968	0.14227	0.441686
gene:HanXRQChr10g0314111	-1.39722	-0.415896	2.37936	0.142295	0.441716
gene:HanXRQChr15g0466371	-1.9546	-0.0976965	2.37893	0.142328	0.441773
gene:HanXRQChr17g0564661	0.371432	6.42907	2.37861	0.142354	0.441805
gene:HanXRQChr13g0394501	0.380523	3.77244	2.37707	0.142474	0.442095
gene:HanXRQChr02g0036761	-0.364287	3.66911	2.37704	0.142477	0.442095
gene:HanXRQChr05g0157581	-0.214709	4.23226	2.37552	0.142596	0.442417
gene:HanXRQChr08g0214961	-0.475017	3.00549	2.37475	0.142656	0.442497
gene:HanXRQChr15g0477441	-1.74433	-0.054325	2.37467	0.142663	0.442497
gene:HanXRQChr04g0107361	0.282402	5.38697	2.37448	0.142678	0.442497
gene:HanXRQChr09g0256721	-0.414069	2.72859	2.37433	0.14269	0.442497
gene:HanXRQChr16g0507281	-1.52036	-0.349497	2.37424	0.142697	0.442497
gene:HanXRQChr10g0285751	-1.52758	0.865781	2.37402	0.142714	0.442505
gene:HanXRQChr08g0214691	-0.467244	1.99378	2.3735	0.142755	0.442584
gene:HanXRQChr16g0508331	0.360041	5.79303	2.37306	0.14279	0.442602
gene:HanXRQChr15g0472631	-0.230077	4.32664	2.37305	0.142791	0.442602
gene:HanXRQChr03g0079291	0.896356	2.73044	2.37226	0.142853	0.442747
gene:HanXRQChr17g0569491	-2.2078	0.728195	2.37137	0.142923	0.442918
gene:HanXRQChr13g0418241	-0.357418	2.93887	2.37107	0.142946	0.442927
gene:HanXRQChr04g0114491	0.322141	4.77571	2.37095	0.142956	0.442927
gene:HanXRQChr14g0443011	0.864064	3.43484	2.37065	0.14298	0.442954
gene:HanXRQChr17g0550551	-1.5635	-0.263969	2.37015	0.143019	0.442974
gene:HanXRQChr13g0389101	0.531129	3.10503	2.37005	0.143026	0.442974
gene:HanXRQChr10g0314961	-0.252388	4.77155	2.36999	0.143031	0.442974
gene:HanXRQChr08g0236261	-0.586703	3.57021	2.3693	0.143086	0.443097
gene:HanXRQChr06g0181941	0.26287	3.6498	2.36875	0.14313	0.443185
gene:HanXRQChr10g0312021	0.457532	4.85944	2.36847	0.143152	0.443207
gene:HanXRQChr10g0298801	1.1964	1.08978	2.36776	0.143208	0.443333
gene:HanXRQChr07g0206861	0.944675	1.2629	2.36727	0.143246	0.443393
gene:HanXRQChr10g0278521	0.57833	0.742125	2.36713	0.143257	0.443393
gene:HanXRQChr12g0355961	1.40672	0.48443	2.36686	0.143279	0.443413
gene:HanXRQChr12g0369991	-1.92908	1.08186	2.4226	0.1433	0.443434
gene:HanXRQChr04g0118411	-0.642919	4.2266	2.36622	0.143329	0.443476
gene:HanXRQChr02g0032631	-0.595274	2.26987	2.36489	0.143435	0.443746
gene:HanXRQChr02g0039521	-0.617079	3.56245	2.36474	0.143447	0.443746
gene:HanXRQChr08g0230421	-0.237738	5.44566	2.36413	0.143495	0.443849
gene:HanXRQChr10g0294201	1.05144	1.9603	2.36379	0.143522	0.443885
gene:HanXRQChr08g0236291	-0.251124	4.82182	2.36338	0.143554	0.443938
gene:HanXRQChr17g0536111	-0.436829	2.12473	2.36248	0.143625	0.444094
gene:HanXRQChr14g0428741	-0.257927	4.91229	2.36218	0.143649	0.444094
gene:HanXRQChr04g0128671	0.57147	3.07655	2.36218	0.143649	0.444094
gene:HanXRQChr17g0533871	-0.445961	4.1931	2.36108	0.143737	0.444317
gene:HanXRQChr15g0493331	-0.388845	6.06514	2.36082	0.143757	0.444334
gene:HanXRQChr01g0027931	0.303498	4.98607	2.36012	0.143813	0.444458
gene:HanXRQChr09g0271171	-1.22912	0.886478	2.35911	0.143893	0.444649
gene:HanXRQChr11g0341271	-0.656631	1.50736	2.35845	0.143945	0.444649
gene:HanXRQChr14g0451421	0.928056	3.00105	2.35838	0.143951	0.444649
gene:HanXRQChr13g0389291	-0.453662	6.29426	2.35822	0.143963	0.444649
gene:HanXRQChr07g0190801	2.01716	-0.651099	2.3582	0.143965	0.444649
gene:HanXRQChr15g0482351	-1.25328	9.35148	2.35808	0.143974	0.444649
gene:HanXRQChr05g0138961	1.47739	-0.954811	2.35801	0.14398	0.444649
gene:HanXRQChr12g0355611	0.346713	2.13368	2.35746	0.144024	0.444738
gene:HanXRQChr12g0377131	-0.260627	3.55774	2.35582	0.144154	0.445075
gene:HanXRQChr15g0486811	-0.363355	3.34861	2.35571	0.144163	0.445075
gene:HanXRQChr13g0409411	-0.651295	0.712947	2.3551	0.144211	0.445177
gene:HanXRQChr06g0163981	0.308886	3.85283	2.35457	0.144254	0.445261
gene:HanXRQChr04g0124441	2.09937	-0.814199	2.3542	0.144283	0.445287
gene:HanXRQChr04g0111691	1.60272	-0.79937	2.35408	0.144293	0.445287
gene:HanXRQChr16g0508861	-0.734242	1.42589	2.35374	0.14432	0.445295
gene:HanXRQChr14g0452591	-0.446488	7.32766	2.35344	0.144344	0.445295
gene:HanXRQChr07g0187421	0.351524	4.08028	2.35331	0.144355	0.445295
gene:HanXRQChr06g0173291	-1.35749	-0.797603	2.35329	0.144356	0.445295
gene:HanXRQChr15g0493681	-1.47315	-0.931792	2.35215	0.144447	0.445506
gene:HanXRQChr11g0332311	1.21038	0.487998	2.35205	0.144455	0.445506
gene:HanXRQChr17g0544191	0.219109	6.50785	2.35173	0.144481	0.445527
gene:HanXRQChr12g0360451	-0.696542	0.2706	2.35159	0.144492	0.445527
gene:HanXRQChr13g0417281	0.985771	1.62307	2.35071	0.144562	0.445696
gene:HanXRQChr14g0437701	-1.45566	-0.757283	2.35029	0.144596	0.445716
gene:HanXRQChr09g0239601	-0.322108	3.22755	2.35026	0.144598	0.445716
gene:HanXRQChr05g0156501	1.83609	-0.0419288	2.34955	0.144654	0.445842
gene:HanXRQChr08g0232671	0.507681	1.81806	2.34909	0.144691	0.44591
gene:HanXRQChr12g0358541	-0.248146	4.71499	2.34849	0.144739	0.446011
gene:HanXRQChr12g0375691	-0.378358	3.88515	2.34725	0.144839	0.446176
gene:HanXRQChr12g0380541	0.349429	4.56283	2.34712	0.144849	0.446176
gene:HanXRQChr12g0356711	0.702712	6.2151	2.34703	0.144856	0.446176
gene:HanXRQChr01g0030161	-0.510802	2.1052	2.34682	0.144873	0.446176
gene:HanXRQChr17g0563451	0.34642	4.53558	2.34653	0.144897	0.446176
gene:HanXRQChr09g0259881	0.433141	3.64485	2.3465	0.144899	0.446176
gene:HanXRQChr01g0014581	-0.295185	3.47129	2.3465	0.144899	0.446176
gene:HanXRQChr07g0187171	1.16132	0.831782	2.34621	0.144922	0.446199
gene:HanXRQChr07g0193321	1.85127	-0.951972	2.34529	0.144995	0.44637
gene:HanXRQChr05g0137181	1.34735	2.95288	2.34471	0.145042	0.44637
gene:HanXRQChr07g0201371	-0.250129	5.62128	2.34469	0.145044	0.44637
gene:HanXRQChr12g0365691	0.888351	2.66947	2.34459	0.145052	0.44637
gene:HanXRQChr16g0524321	1.00928	-0.0351091	2.34449	0.14506	0.44637
gene:HanXRQChr16g0520101	-1.83525	-0.822878	2.34427	0.145077	0.44637
gene:HanXRQChr09g0273261	1.40558	-0.196422	2.34394	0.145104	0.44637
gene:HanXRQChr13g0414981	1.00419	0.0661653	2.3439	0.145107	0.44637
gene:HanXRQChr14g0447001	1.2043	1.17692	2.34382	0.145114	0.44637
gene:HanXRQChr03g0081331	0.600882	5.46536	2.34327	0.145158	0.44646
gene:HanXRQChr07g0197351	-0.977245	2.8533	2.34293	0.145186	0.446476
gene:HanXRQChr04g0119841	-0.566853	0.652774	2.34236	0.145231	0.446476
gene:HanXRQChr10g0294731	0.39959	1.43794	2.34224	0.145241	0.446476
gene:HanXRQChr10g0294211	1.2586	2.31884	2.34202	0.145258	0.446476
gene:HanXRQChr08g0230881	0.922407	-0.529306	2.34191	0.145267	0.446476
gene:HanXRQChr14g0432381	0.261432	3.72243	2.3418	0.145276	0.446476
gene:HanXRQChr15g0485111	-1.25534	0.565982	2.34172	0.145283	0.446476
gene:HanXRQChr03g0076521	0.433229	3.96645	2.34169	0.145285	0.446476
gene:HanXRQChr17g0556071	0.259598	5.13977	2.34144	0.145305	0.446491
gene:HanXRQChr04g0126701	0.257597	4.33244	2.33987	0.145431	0.446832
gene:HanXRQChr10g0314411	0.569234	1.46402	2.33934	0.145474	0.446879
gene:HanXRQChr15g0466381	-0.442609	6.20262	2.33916	0.145488	0.446879
gene:HanXRQChr01g0029771	1.98338	-0.813235	2.33912	0.145492	0.446879
gene:HanXRQChr13g0420271	-1.32611	0.0490624	2.33855	0.145538	0.44691
gene:HanXRQChr10g0316381	4.96689	0.60757	2.37231	0.14554	0.44691
gene:HanXRQChr07g0201581	1.40936	4.49066	2.3383	0.145558	0.44691
gene:HanXRQChr02g0040531	2.17712	1.54767	2.33823	0.145563	0.44691
gene:HanXRQChr08g0226011	1.20379	1.42603	2.33782	0.145597	0.446936
gene:HanXRQChr15g0496531	0.683944	3.63358	2.33775	0.145602	0.446936
gene:HanXRQChr09g0253111	-0.719698	1.88936	2.3371	0.145654	0.446981
gene:HanXRQChr02g0037561	-0.427599	5.18487	2.33706	0.145657	0.446981
gene:HanXRQChr10g0307741	0.822663	-0.340854	2.33701	0.145662	0.446981
gene:HanXRQChr15g0466531	1.44328	0.637438	2.33633	0.145716	0.44707
gene:HanXRQChr06g0178541	0.273218	6.3477	2.33599	0.145744	0.44707
gene:HanXRQChr01g0009671	-0.236562	4.93153	2.33577	0.145762	0.44707
gene:HanXRQChr11g0327301	-0.470379	2.65656	2.33557	0.145778	0.44707
gene:HanXRQChr11g0324261	-0.439436	2.65954	2.33554	0.14578	0.44707
gene:HanXRQChr17g0540831	-1.21146	2.71798	2.33547	0.145786	0.44707
gene:HanXRQChr07g0189531	1.40928	-0.923399	2.44478	0.145797	0.44707
gene:HanXRQChr07g0202571	-1.06402	-0.00651376	2.3347	0.145848	0.447134
gene:HanXRQChr15g0490991	-2.12752	-1.014	2.33469	0.145849	0.447134
gene:HanXRQChr15g0482171	1.30612	2.51613	2.33449	0.145865	0.447139
gene:HanXRQChr08g0232901	-0.4338	3.98477	2.33402	0.145903	0.447152
gene:HanXRQChr08g0214481	1.95644	-0.197901	2.33391	0.145912	0.447152
gene:HanXRQChr02g0042001	0.702233	0.0736431	2.33356	0.14594	0.447152
gene:HanXRQChr13g0417891	-0.284983	4.46334	2.33331	0.14596	0.447152
gene:HanXRQChr05g0159681	-1.21703	0.866526	2.33325	0.145965	0.447152
gene:HanXRQChr01g0021901	-0.33838	3.74378	2.33319	0.14597	0.447152
gene:HanXRQChr14g0448871	-0.245439	5.65282	2.33312	0.145976	0.447152
gene:HanXRQChr09g0238401	-0.866417	-0.155288	2.33263	0.146015	0.447226
gene:HanXRQChr04g0125431	0.287207	6.22446	2.33122	0.146129	0.447529
gene:HanXRQChr12g0380401	0.474779	1.79327	2.33069	0.146173	0.447615
gene:HanXRQChr02g0053411	-0.493267	2.10402	2.33025	0.146208	0.44766
gene:HanXRQChr07g0201921	1.81734	1.66335	2.33013	0.146218	0.44766
gene:HanXRQChr13g0422861	0.911265	2.88318	2.32991	0.146236	0.447669
gene:HanXRQChr12g0381021	0.631923	1.25155	2.32923	0.146291	0.447712
gene:HanXRQChr14g0433001	-0.246879	4.27897	2.32916	0.146296	0.447712
gene:HanXRQChr14g0428061	-2.27375	0.274255	2.32913	0.146299	0.447712
gene:HanXRQChr12g0379681	-2.24341	-0.229805	2.38346	0.146315	0.447712
gene:HanXRQChr02g0050311	0.710386	2.29531	2.32801	0.146389	0.447712
gene:HanXRQChr17g0558261	0.632793	2.13429	2.32787	0.146401	0.447712
gene:HanXRQChr11g0336971	-0.225401	6.37853	2.32771	0.146414	0.447712
gene:HanXRQChr13g0386491	1.49222	2.06617	2.32763	0.146421	0.447712
gene:HanXRQChr07g0201221	-1.75668	1.85197	2.77698	0.146432	0.447712
gene:HanXRQChr13g0388321	-1.82766	-0.896277	3.20645	0.146432	0.447712
gene:HanXRQChr13g0417961	0.492346	2.16515	2.32743	0.146436	0.447712
gene:HanXRQChr12g0375671	0.839563	4.18783	2.32736	0.146442	0.447712
gene:HanXRQChr09g0246341	-0.419288	3.78858	2.32729	0.146448	0.447712
gene:HanXRQChr13g0419441	-0.591482	0.0340677	2.32707	0.146466	0.447721
gene:HanXRQChr10g0288841	-0.318606	4.97815	2.32638	0.146522	0.447845
gene:HanXRQChr03g0076161	-0.655305	0.145993	2.32583	0.146567	0.447937
gene:HanXRQChr02g0043601	0.288121	4.57812	2.32539	0.146602	0.447952
gene:HanXRQChr10g0294751	-0.81696	1.2149	2.32539	0.146603	0.447952
gene:HanXRQChr12g0374331	-0.577575	2.52344	2.3246	0.146667	0.448014
gene:HanXRQChr05g0146941	-0.839776	0.20277	2.32459	0.146667	0.448014
gene:HanXRQChr17g0538791	0.56059	7.92058	2.32458	0.146668	0.448014
gene:HanXRQChr13g0406911	-0.317691	5.09705	2.32403	0.146713	0.448081
gene:HanXRQChr09g0249701	0.2658	5.77415	2.32376	0.146735	0.448081
gene:HanXRQChr04g0116761	-0.498889	2.60352	2.32363	0.146746	0.448081
gene:HanXRQChr03g0073631	-0.282327	3.66784	2.32356	0.146751	0.448081
gene:HanXRQChr13g0403701	0.575793	2.5313	2.32321	0.14678	0.448116
gene:HanXRQChr05g0153931	-0.308969	4.79862	2.3229	0.146805	0.448116
gene:HanXRQChr11g0331671	1.25861	0.0537732	2.32274	0.146818	0.448116
gene:HanXRQChr12g0363211	1.13818	0.643593	2.32267	0.146824	0.448116
gene:HanXRQChr10g0279781	1.21643	3.63942	2.32213	0.146868	0.448205
gene:HanXRQChr14g0441271	-1.43214	1.03711	2.32174	0.146899	0.448254
gene:HanXRQChr13g0419941	-0.311112	3.42988	2.32138	0.146929	0.448297
gene:HanXRQChr12g0375111	-0.426762	2.53423	2.32112	0.14695	0.448316
gene:HanXRQChr03g0076871	-0.59134	3.07676	2.32082	0.146975	0.448344
gene:HanXRQChr09g0255141	0.880628	7.58458	2.3202	0.147025	0.448451
gene:HanXRQChr06g0184591	-0.557581	4.04864	2.31971	0.147065	0.448491
gene:HanXRQChr09g0262291	-0.298329	2.42217	2.31967	0.147068	0.448491
gene:HanXRQChr15g0471951	-0.741469	0.316708	2.31945	0.147086	0.448498
gene:HanXRQChr15g0467411	0.865052	0.705176	2.3181	0.147197	0.448789
gene:HanXRQChr14g0453721	0.372963	1.80541	2.31739	0.147255	0.448919
gene:HanXRQChr04g0107581	2.51113	-0.0328839	2.31701	0.147286	0.448935
gene:HanXRQChr10g0309941	-1.59344	-0.658393	2.31695	0.14729	0.448935
gene:HanXRQChr11g0326381	-1.38384	-0.615863	2.31641	0.147334	0.449004
gene:HanXRQChr02g0036261	-0.73912	2.28317	2.3163	0.147344	0.449004
gene:HanXRQChr09g0242821	-0.895943	2.90816	2.31549	0.14741	0.44915
gene:HanXRQChr05g0144171	-0.478255	2.63331	2.31513	0.147439	0.44915
gene:HanXRQChr16g0524921	0.681643	5.35944	2.31512	0.14744	0.44915
gene:HanXRQChr17g0550941	-0.22926	4.9156	2.31497	0.147452	0.44915
gene:HanXRQChr11g0329371	0.602836	5.52326	2.31405	0.147528	0.449236
gene:HanXRQChr04g0122231	0.37215	6.22268	2.31387	0.147543	0.449236
gene:HanXRQChr05g0154621	0.552593	2.60305	2.31377	0.147551	0.449236
gene:HanXRQChr10g0277731	-0.241702	3.80669	2.31353	0.14757	0.449236
gene:HanXRQChr17g0534741	0.348517	3.70896	2.31349	0.147574	0.449236
gene:HanXRQChr08g0216131	0.840746	2.96653	2.31328	0.147591	0.449236
gene:HanXRQChr10g0287531	-0.290988	4.39147	2.31318	0.147599	0.449236
gene:HanXRQChr07g0190361	-1.21799	5.19009	2.31284	0.147627	0.449236
gene:HanXRQChr06g0164001	-0.251647	4.29222	2.31216	0.147682	0.449236
gene:HanXRQChr13g0422211	-1.63487	-0.388282	2.31179	0.147713	0.449236
gene:HanXRQChr14g0454141	0.237743	3.46412	2.31164	0.147725	0.449236
gene:HanXRQChr04g0116651	-0.576834	5.13262	2.31156	0.147732	0.449236
gene:HanXRQChr08g0231721	-0.278293	3.9632	2.31153	0.147734	0.449236
gene:HanXRQChr16g0505601	-1.01633	0.723703	2.31149	0.147737	0.449236
gene:HanXRQChr15g0483381	-1.02865	1.05837	2.31133	0.147751	0.449236
gene:HanXRQChr05g0161671	-1.72504	-1.20297	2.55634	0.147753	0.449236
gene:HanXRQChr04g0117211	0.398011	3.9004	2.31128	0.147755	0.449236
gene:HanXRQChr15g0493081	-0.356088	3.41974	2.31121	0.14776	0.449236
gene:HanXRQChr10g0304791	1.89233	1.0156	2.31108	0.147771	0.449236
gene:HanXRQChr06g0181421	0.327654	5.08302	2.31084	0.147791	0.449251
gene:HanXRQChr17g0568801	0.535219	4.49225	2.31064	0.147807	0.449254
gene:HanXRQChr12g0384431	-2.26315	-0.196808	2.34352	0.147827	0.449268
gene:HanXRQChr06g0180321	-0.888019	0.947502	2.30994	0.147865	0.449336
gene:HanXRQChr01g0024161	2.18767	-0.128536	2.3094	0.14791	0.449424
gene:HanXRQChr09g0248551	2.64887	0.298734	2.34231	0.147924	0.449424
gene:HanXRQChr08g0208631	0.244441	6.66463	2.30849	0.147984	0.44956
gene:HanXRQChr17g0539571	-0.723647	1.35039	2.30814	0.148013	0.44957
gene:HanXRQChr15g0482991	-0.260184	4.22633	2.30776	0.148044	0.44957
gene:HanXRQChr12g0354351	-0.483274	4.1004	2.30772	0.148048	0.44957
gene:HanXRQChr07g0196861	-0.398994	4.56022	2.3076	0.148057	0.44957
gene:HanXRQChr16g0514461	1.37852	-0.188129	2.30736	0.148077	0.44957
gene:HanXRQChr15g0497111	-0.482528	2.68405	2.30733	0.148079	0.44957
gene:HanXRQChr13g0399851	1.19705	3.04125	2.30688	0.148117	0.449637
gene:HanXRQChr10g0292601	-0.464026	1.55337	2.30651	0.148147	0.449669
gene:HanXRQChr04g0110461	-0.300711	4.38976	2.30638	0.148158	0.449669
gene:HanXRQChr06g0182861	1.01304	1.32721	2.30591	0.148196	0.44969
gene:HanXRQChr07g0203691	2.30324	1.17147	2.30591	0.148197	0.44969
gene:HanXRQChr02g0043081	-0.297943	4.53884	2.30574	0.14821	0.44969
gene:HanXRQChr11g0325991	0.937295	-0.0365007	2.30547	0.148233	0.449711
gene:HanXRQChr15g0465411	-0.913426	2.55646	2.30484	0.148285	0.449822
gene:HanXRQChr01g0010261	0.302102	4.04376	2.30446	0.148316	0.449871
gene:HanXRQChr05g0135691	1.50262	4.90872	2.30425	0.148333	0.449877
gene:HanXRQChr04g0109191	-1.08968	4.66866	2.30397	0.148356	0.4499
gene:HanXRQChr17g0570681	0.371075	3.35219	2.3031	0.148428	0.45006
gene:HanXRQChr14g0460121	0.578219	5.62612	2.3029	0.148444	0.45006
gene:HanXRQChr07g0199851	-2.04094	-1.57451	2.40945	0.148471	0.45006
gene:HanXRQChr09g0264161	0.449635	1.3704	2.30243	0.148483	0.45006
gene:HanXRQChr03g0082711	-0.769555	5.43175	2.3024	0.148486	0.45006
gene:HanXRQChr04g0106451	0.515757	2.90158	2.30222	0.148501	0.45006
gene:HanXRQChr06g0180291	-0.364365	5.54097	2.30161	0.148551	0.450165
gene:HanXRQChr13g0405081	-0.641112	2.48832	2.301	0.148602	0.450215
gene:HanXRQChr12g0371141	-0.178792	5.77722	2.30096	0.148605	0.450215
gene:HanXRQChr02g0031461	0.511782	1.96907	2.30086	0.148613	0.450215
gene:HanXRQChr10g0302161	-0.742903	3.83872	2.30013	0.148673	0.450351
gene:HanXRQChr16g0508151	0.95476	-0.498721	2.29961	0.148716	0.450434
gene:HanXRQChr14g0441041	1.19212	-0.0552867	2.29802	0.148848	0.450764
gene:HanXRQChr13g0386891	-0.354782	3.04726	2.29793	0.148856	0.450764
gene:HanXRQChr10g0294381	0.330979	3.73255	2.29754	0.148887	0.450804
gene:HanXRQChr11g0323811	0.263864	5.13902	2.2974	0.148899	0.450804
gene:HanXRQChr05g0162691	0.582598	4.54329	2.29712	0.148922	0.450827
gene:HanXRQChr09g0253961	0.530209	3.61411	2.2964	0.148982	0.450961
gene:HanXRQChr01g0030761	-0.921727	0.230878	2.29597	0.149018	0.451024
gene:HanXRQChr17g0538411	1.15873	0.946447	2.2953	0.149073	0.451099
gene:HanXRQChr10g0297741	0.78329	2.53881	2.2953	0.149073	0.451099
gene:HanXRQChr17g0548301	0.183494	5.40438	2.29437	0.149151	0.451287
gene:HanXRQChr01g0030421	0.393584	2.58023	2.29351	0.149222	0.451444
gene:HanXRQChr09g0262251	-0.912001	0.354121	2.29337	0.149233	0.451444
gene:HanXRQChr04g0120271	-0.878585	-0.484878	2.32514	0.149311	0.451631
gene:HanXRQChr01g0027531	-0.370563	3.48876	2.29225	0.149327	0.451632
gene:HanXRQChr05g0139101	-0.541012	4.3147	2.29189	0.149357	0.451677
gene:HanXRQChr09g0273291	0.353661	3.55393	2.29092	0.149437	0.451866
gene:HanXRQChr03g0081791	0.909741	0.407463	2.29058	0.149465	0.451866
gene:HanXRQChr17g0558521	0.325873	4.57809	2.29049	0.149473	0.451866
gene:HanXRQChr03g0083391	1.57539	-1.15798	2.2904	0.149481	0.451866
gene:HanXRQChr02g0043901	-0.800284	1.2237	2.29003	0.149512	0.451898
gene:HanXRQChr12g0374271	-0.35048	2.625	2.28991	0.149522	0.451898
gene:HanXRQChr10g0281791	0.548461	3.22417	2.28921	0.149579	0.452025
gene:HanXRQChr06g0175831	-1.37677	0.936541	2.28903	0.149595	0.452026
gene:HanXRQChr03g0090401	-0.506049	3.81746	2.28864	0.149627	0.452076
gene:HanXRQChr02g0041051	-0.425734	1.16836	2.28827	0.149658	0.452125
gene:HanXRQChr13g0406701	-0.986224	4.23501	2.28758	0.149715	0.452251
gene:HanXRQChr10g0299291	0.663878	5.28956	2.2873	0.149739	0.452275
gene:HanXRQChr03g0088611	1.11337	7.62966	2.28678	0.149783	0.452361
gene:HanXRQChr13g0406601	1.54653	1.72441	2.28655	0.149801	0.452365
gene:HanXRQChr05g0162521	0.475527	3.32853	2.28631	0.149821	0.452365
gene:HanXRQChr04g0128681	1.00532	1.92895	2.28621	0.14983	0.452365
gene:HanXRQChr08g0229291	-0.594622	1.31456	2.28583	0.149862	0.452415
gene:HanXRQChr05g0136071	0.472306	2.479	2.28539	0.149898	0.452478
gene:HanXRQChr09g0254141	0.393432	5.86645	2.28387	0.150025	0.452814
gene:HanXRQChr16g0516591	-0.174017	4.39725	2.28296	0.150102	0.452996
gene:HanXRQChr03g0060401	0.43267	2.94845	2.28278	0.150116	0.452996
gene:HanXRQChr17g0551111	-0.710004	0.672294	2.28213	0.150171	0.453066
gene:HanXRQChr17g0551511	-0.710004	0.672294	2.28213	0.150171	0.453066
gene:HanXRQChr06g0174711	0.631464	4.54033	2.28196	0.150186	0.453066
gene:HanXRQChr17g0550881	-1.45734	-0.266042	2.28161	0.150214	0.453106
gene:HanXRQChr01g0002451	0.446995	3.90521	2.28132	0.150239	0.453133
gene:HanXRQChr14g0433141	0.436658	2.9495	2.28032	0.150322	0.453339
gene:HanXRQChr08g0236531	0.741436	10.6434	2.28001	0.150349	0.453372
gene:HanXRQChr16g0520011	-0.378218	3.39736	2.2795	0.150391	0.453454
gene:HanXRQChr16g0526491	-0.321337	3.62206	2.2787	0.150458	0.45361
gene:HanXRQChr09g0269581	-0.437713	3.83829	2.27766	0.150546	0.453804
gene:HanXRQChr11g0331531	-0.209823	4.47671	2.27741	0.150567	0.453804
gene:HanXRQChr17g0543221	0.410304	2.53205	2.27736	0.150571	0.453804
gene:HanXRQChr17g0562011	-1.9313	1.1492	2.2772	0.150584	0.453804
gene:HanXRQChr05g0139001	-0.38207	3.50587	2.27695	0.150605	0.453821
gene:HanXRQChr05g0130501	-0.910703	2.21959	2.27661	0.150634	0.45385
gene:HanXRQChr10g0307451	-1.17614	-0.154345	2.27647	0.150646	0.45385
gene:HanXRQChr14g0438671	-0.26645	2.91339	2.27567	0.150713	0.454005
gene:HanXRQChr13g0414241	0.371317	3.59584	2.27517	0.150755	0.454086
gene:HanXRQChr16g0526821	-1.56004	0.157541	2.27486	0.150781	0.454118
gene:HanXRQChr09g0244491	2.08131	0.00235455	2.30672	0.150815	0.454175
gene:HanXRQChr17g0552011	-1.06511	1.52825	2.27362	0.150885	0.454339
gene:HanXRQChr14g0432111	-0.416666	2.03163	2.2732	0.15092	0.454398
gene:HanXRQChr05g0145441	-0.290271	4.49115	2.27298	0.150939	0.454407
gene:HanXRQChr08g0235861	0.349082	3.50858	2.27201	0.151021	0.454575
gene:HanXRQChr04g0106481	0.324013	5.0381	2.27143	0.15107	0.454575
gene:HanXRQChr10g0289001	0.322022	3.01951	2.27133	0.151079	0.454575
gene:HanXRQChr01g0009101	0.230448	5.48277	2.27131	0.15108	0.454575
gene:HanXRQChr16g0509041	-0.505269	3.48623	2.27091	0.151114	0.454575
gene:HanXRQChr01g0008051	-0.233377	4.12844	2.2709	0.151115	0.454575
gene:HanXRQChr15g0469351	1.07849	0.626731	2.27088	0.151116	0.454575
gene:HanXRQChr07g0194031	0.258405	4.62223	2.27086	0.151118	0.454575
gene:HanXRQChr08g0229591	0.830293	5.02624	2.26973	0.151213	0.45477
gene:HanXRQChr11g0350101	-0.261739	4.47886	2.26972	0.151214	0.45477
gene:HanXRQChr07g0189841	0.269309	4.658	2.26924	0.151255	0.454804
gene:HanXRQChr12g0372881	-1.78738	-0.101394	2.26922	0.151256	0.454804
gene:HanXRQChr05g0145551	1.70096	1.99472	2.26865	0.151304	0.454863
gene:HanXRQChr17g0551041	0.263454	4.04306	2.26862	0.151307	0.454863
gene:HanXRQChr15g0475801	-0.859009	0.029079	2.26844	0.151322	0.454863
gene:HanXRQChr04g0122751	-0.457729	2.27648	2.26761	0.151393	0.455029
gene:HanXRQChr17g0535991	0.295491	6.91438	2.26731	0.151418	0.455034
gene:HanXRQChr16g0513361	0.752893	0.0433021	2.26721	0.151426	0.455034
gene:HanXRQChr04g0124951	-0.476332	4.99178	2.26691	0.151452	0.455034
gene:HanXRQChr02g0045621	-1.83384	-0.541788	2.26656	0.151481	0.455034
gene:HanXRQChr01g0017841	-0.356844	3.89723	2.26631	0.151503	0.455034
gene:HanXRQChr15g0465771	1.43194	1.53016	2.26609	0.151521	0.455034
gene:HanXRQChr09g0247831	-1.00255	0.879966	2.26595	0.151533	0.455034
gene:HanXRQChr07g0198121	-0.328192	3.19496	2.26592	0.151535	0.455034
gene:HanXRQChr05g0151681	0.827218	2.13152	2.26579	0.151546	0.455034
gene:HanXRQChr01g0002171	-1.11972	0.142395	2.26557	0.151565	0.455034
gene:HanXRQChr08g0222791	0.274258	5.27552	2.26539	0.15158	0.455034
gene:HanXRQChr13g0410901	0.407429	3.51471	2.26539	0.15158	0.455034
gene:HanXRQChr14g0431721	0.600423	1.92013	2.26488	0.151624	0.455119
gene:HanXRQChr06g0168741	2.33687	5.34287	2.26465	0.151643	0.45513
gene:HanXRQChr05g0159841	-0.349799	4.37061	2.26408	0.151692	0.455175
gene:HanXRQChr04g0105681	-1.29202	1.39829	2.26405	0.151694	0.455175
gene:HanXRQChr12g0368441	-1.17184	2.77505	2.26393	0.151704	0.455175
gene:HanXRQChr04g0112131	-0.246189	4.38135	2.26357	0.151735	0.455178
gene:HanXRQChr14g0446691	-0.400285	4.2435	2.26349	0.151742	0.455178
gene:HanXRQChr12g0375771	0.227447	3.89444	2.26317	0.151768	0.455178
gene:HanXRQChr04g0105431	-0.272618	4.47187	2.26308	0.151776	0.455178
gene:HanXRQChr12g0378291	0.762279	0.133918	2.263	0.151783	0.455178
gene:HanXRQChr09g0259491	0.599157	5.06571	2.26198	0.151869	0.455308
gene:HanXRQChr10g0306681	0.290759	3.31595	2.26198	0.15187	0.455308
gene:HanXRQChr03g0075431	1.36812	-0.712736	2.26195	0.151872	0.455308
gene:HanXRQChr09g0259811	0.535438	2.54284	2.26176	0.151888	0.455309
gene:HanXRQChr15g0475621	-0.721835	2.06718	2.26139	0.15192	0.45531
gene:HanXRQChr13g0408441	0.335835	8.33323	2.26102	0.151951	0.45531
gene:HanXRQChr15g0470581	0.306316	5.52418	2.26094	0.151957	0.45531
gene:HanXRQChr12g0354971	-2.25426	-0.518273	2.36457	0.151959	0.45531
gene:HanXRQChr03g0093901	0.191637	4.5355	2.26084	0.151966	0.45531
gene:HanXRQChr06g0167251	0.972511	-0.540459	2.25986	0.152049	0.455475
gene:HanXRQChr09g0257591	0.403279	2.24555	2.25983	0.152052	0.455475
gene:HanXRQChr03g0070911	-1.26459	-0.784813	2.25932	0.152096	0.45554
gene:HanXRQChr08g0212891	-0.477737	3.38072	2.25921	0.152105	0.45554
gene:HanXRQChr13g0388811	-0.866005	-0.454901	2.2589	0.152131	0.455572
gene:HanXRQChr14g0451011	0.586223	2.75535	2.25819	0.152192	0.455708
gene:HanXRQChr14g0457311	0.911717	3.18677	2.25759	0.152242	0.455768
gene:HanXRQChr16g0522391	0.39546	5.38246	2.25752	0.152248	0.455768
gene:HanXRQChr07g0189831	0.618789	4.17018	2.2574	0.152258	0.455768
gene:HanXRQChr09g0266571	-0.486788	5.21165	2.25704	0.152289	0.455815
gene:HanXRQChr04g0117601	0.299452	4.13852	2.25593	0.152384	0.456051
gene:HanXRQChr05g0149571	0.355353	4.36416	2.25573	0.152401	0.456055
gene:HanXRQChr03g0076921	-0.553334	6.21958	2.25489	0.152473	0.456225
gene:HanXRQChr06g0165651	1.41562	4.02227	2.25435	0.152519	0.456316
gene:HanXRQChr16g0527771	1.06294	5.02511	2.25378	0.152567	0.45638
gene:HanXRQChr05g0155311	-0.704949	3.30444	2.25374	0.152571	0.45638
gene:HanXRQChr10g0278431	2.2463	5.37798	2.2534	0.1526	0.456418
gene:HanXRQChr03g0080051	0.763526	0.0268131	2.25283	0.152648	0.456518
gene:HanXRQChr13g0402951	0.600703	-0.103509	2.25175	0.152741	0.456748
gene:HanXRQChr04g0094461	0.743213	-0.536137	2.25143	0.152768	0.456768
gene:HanXRQChr09g0265851	1.55886	-0.436414	2.25131	0.152779	0.456768
gene:HanXRQChr06g0182901	-0.452152	1.41834	2.25112	0.152795	0.45677
gene:HanXRQChr03g0078331	-0.950667	3.83472	2.25084	0.152819	0.456795
gene:HanXRQChr13g0414361	-1.2183	4.5579	2.24983	0.152905	0.457007
gene:HanXRQChr11g0342221	-0.33357	4.99296	2.24962	0.152923	0.457015
gene:HanXRQChr12g0374951	-2.07689	2.22714	2.24927	0.152953	0.457058
gene:HanXRQChr03g0078601	0.851652	1.95927	2.2486	0.15301	0.457181
gene:HanXRQChr14g0460431	0.536995	3.55731	2.24828	0.153038	0.457218
gene:HanXRQChr13g0405581	0.654726	1.45949	2.24747	0.153107	0.457343
gene:HanXRQChr05g0152211	1.03285	0.32875	2.24743	0.153111	0.457343
gene:HanXRQChr01g0000571	-0.395885	3.24266	2.24658	0.153183	0.457425
gene:HanXRQChr15g0478131	0.315768	2.77723	2.24654	0.153187	0.457425
gene:HanXRQChr14g0438361	0.349608	3.57076	2.24652	0.153188	0.457425
gene:HanXRQChr06g0163741	0.377228	3.58225	2.24638	0.1532	0.457425
gene:HanXRQChr01g0021661	-0.468254	2.10329	2.24553	0.153273	0.457596
gene:HanXRQChr13g0404791	-1.36595	0.976365	2.24463	0.15335	0.45778
gene:HanXRQChr13g0415521	-0.384218	2.53993	2.24442	0.153369	0.457789
gene:HanXRQChr01g0006931	-0.326704	2.67928	2.24368	0.153433	0.457902
gene:HanXRQChr05g0135061	0.53205	1.0011	2.24361	0.153438	0.457902
gene:HanXRQChr02g0049431	-0.230641	5.47123	2.24295	0.153495	0.458026
gene:HanXRQChr11g0343091	-0.56827	2.08893	2.24258	0.153527	0.458076
gene:HanXRQChr09g0262991	0.528049	3.45715	2.24233	0.153549	0.458076
gene:HanXRQChr10g0287591	-0.780198	0.869728	2.24221	0.153559	0.458076
gene:HanXRQChr17g0555651	-0.347162	4.98815	2.24173	0.1536	0.45815
gene:HanXRQChr17g0540251	-0.332602	2.87585	2.24141	0.153628	0.45815
gene:HanXRQChr13g0412141	-1.2715	-0.792756	2.24138	0.15363	0.45815
gene:HanXRQChr11g0353261	-0.320265	6.04047	2.24076	0.153684	0.458264
gene:HanXRQChr07g0191571	0.339569	4.48604	2.24004	0.153746	0.458402
gene:HanXRQChr10g0310311	-0.264226	4.24154	2.23881	0.153852	0.458672
gene:HanXRQChr15g0491141	0.21	4.07038	2.23814	0.15391	0.458788
gene:HanXRQChr07g0192731	0.401811	9.69184	2.238	0.153922	0.458788
gene:HanXRQChr01g0016971	1.66928	-0.734203	2.23763	0.153953	0.458835
gene:HanXRQChr08g0233331	-0.739625	4.20264	2.2373	0.153982	0.458875
gene:HanXRQChr13g0399681	-0.656704	5.76923	2.23692	0.154015	0.458898
gene:HanXRQChr14g0450881	-1.21851	0.373764	2.23685	0.154021	0.458898
gene:HanXRQChr12g0386171	-1.52427	-0.490823	2.23661	0.154042	0.458913
gene:HanXRQChr14g0448561	0.313653	3.22743	2.23623	0.154074	0.458963
gene:HanXRQChr17g0552231	-0.445227	1.62779	2.2352	0.154163	0.458967
gene:HanXRQChr13g0417261	-0.768461	3.80406	2.23514	0.154169	0.458967
gene:HanXRQChr14g0436221	-1.77839	0.753989	2.26611	0.1542	0.458967
gene:HanXRQChr12g0357351	-0.991867	0.438041	2.23469	0.154207	0.458967
gene:HanXRQChr12g0382781	-0.663825	1.97696	2.2345	0.154224	0.458967
gene:HanXRQChr05g0159051	-1.46734	0.443941	2.2344	0.154233	0.458967
gene:HanXRQChr13g0414701	0.524953	5.02467	2.23437	0.154235	0.458967
gene:HanXRQChr11g0330621	1.36311	0.7415	2.23428	0.154244	0.458967
gene:HanXRQChr05g0146071	-0.557548	1.60828	2.23405	0.154263	0.458967
gene:HanXRQChr11g0320241	-0.34415	4.51664	2.23392	0.154274	0.458967
gene:HanXRQChr04g0124911	0.331201	3.54365	2.2339	0.154276	0.458967
gene:HanXRQChr15g0468901	-0.230453	5.22364	2.23386	0.154279	0.458967
gene:HanXRQChr04g0094781	0.928264	-0.234124	2.23373	0.15429	0.458967
gene:HanXRQChr07g0201711	1.33132	1.29983	2.23367	0.154296	0.458967
gene:HanXRQChr16g0500611	0.452156	3.6125	2.23351	0.15431	0.458967
gene:HanXRQChr03g0086561	-0.489594	1.49319	2.233	0.154354	0.459029
gene:HanXRQChr13g0417171	0.46009	5.27786	2.23291	0.154362	0.459029
gene:HanXRQChr04g0117931	0.298326	4.03594	2.23254	0.154394	0.459033
gene:HanXRQChr10g0287671	0.251556	5.49363	2.23252	0.154395	0.459033
gene:HanXRQChr14g0428271	0.349394	2.95956	2.23221	0.154422	0.459033
gene:HanXRQChr11g0337501	0.329858	3.44899	2.23202	0.154439	0.459033
gene:HanXRQChr11g0321321	-0.458072	1.97744	2.23199	0.154441	0.459033
gene:HanXRQChr12g0363021	-0.499324	1.06504	2.2318	0.154458	0.459037
gene:HanXRQChr16g0519291	-1.02195	0.209009	2.23035	0.154584	0.459339
gene:HanXRQChr10g0311721	0.51827	0.75732	2.23011	0.154605	0.459339
gene:HanXRQChr10g0295331	-0.88857	1.95864	2.22991	0.154621	0.459339
gene:HanXRQChr02g0047221	-0.329911	5.76375	2.2299	0.154622	0.459339
gene:HanXRQChr16g0514771	-0.893746	3.32009	2.22945	0.154661	0.459347
gene:HanXRQChr06g0173071	1.669	-0.235277	2.2292	0.154684	0.459347
gene:HanXRQChr09g0277061	-0.292526	3.5405	2.22918	0.154685	0.459347
gene:HanXRQChr07g0198011	-0.391551	4.27975	2.22916	0.154687	0.459347
gene:HanXRQChr10g0285681	0.951231	1.40354	2.22875	0.154723	0.459407
gene:HanXRQChr01g0028571	-0.51198	6.37334	2.22814	0.154776	0.459463
gene:HanXRQChr05g0158951	0.670522	0.0198743	2.22785	0.154801	0.459463
gene:HanXRQChr05g0131241	-2.73334	-0.786348	2.22776	0.154808	0.459463
gene:HanXRQChr14g0452811	0.999265	-0.391955	2.22761	0.154821	0.459463
gene:HanXRQChr07g0187021	-0.524785	3.29577	2.22745	0.154835	0.459463
gene:HanXRQChr01g0023371	0.297365	3.44447	2.22745	0.154835	0.459463
gene:HanXRQChr16g0532841	0.433729	5.18035	2.22714	0.154862	0.459495
gene:HanXRQChr14g0444931	0.315683	3.02951	2.22693	0.154881	0.459504
gene:HanXRQChr08g0224671	-0.69038	0.770886	2.22661	0.154908	0.459539
gene:HanXRQChr17g0550131	1.36525	0.482068	2.22554	0.155002	0.45977
gene:HanXRQChr08g0208481	-1.34953	2.42753	2.22488	0.155059	0.459846
gene:HanXRQChr12g0365891	0.377985	4.71204	2.2246	0.155084	0.459846
gene:HanXRQChr12g0369811	-0.999561	-0.42054	2.22457	0.155086	0.459846
gene:HanXRQChr16g0530131	-0.224066	5.8891	2.22452	0.155091	0.459846
gene:HanXRQChr05g0148701	0.563577	5.19291	2.22435	0.155105	0.459846
gene:HanXRQChr03g0061011	0.297503	4.42733	2.22406	0.15513	0.459856
gene:HanXRQChr04g0101441	0.927112	2.2626	2.22388	0.155146	0.459856
gene:HanXRQChr03g0088551	-0.355208	4.47321	2.22377	0.155156	0.459856
gene:HanXRQChr15g0493101	-0.91549	0.462283	2.22334	0.155193	0.45992
gene:HanXRQChr14g0455441	-0.601286	0.550193	2.22284	0.155237	0.45998
gene:HanXRQChr10g0301791	-1.10331	0.924111	2.22276	0.155244	0.45998
gene:HanXRQChr04g0121681	-0.522061	2.25223	2.22236	0.155279	0.460036
gene:HanXRQChr12g0365121	0.905605	4.84358	2.22197	0.155313	0.460069
gene:HanXRQChr09g0270921	1.46327	-1.11495	2.22184	0.155324	0.460069
gene:HanXRQChr03g0088601	0.594231	2.33812	2.22169	0.155337	0.460069
gene:HanXRQChr09g0252891	-0.199154	4.06308	2.22125	0.155376	0.460138
gene:HanXRQChr07g0192381	0.340096	2.85379	2.221	0.155397	0.460155
gene:HanXRQChr13g0401031	0.453961	7.16329	2.22029	0.155459	0.460271
gene:HanXRQChr03g0062011	-0.214658	5.572	2.22017	0.15547	0.460271
gene:HanXRQChr15g0475861	0.29006	3.81452	2.21969	0.155512	0.460271
gene:HanXRQChr02g0035981	0.429649	4.067	2.21954	0.155524	0.460271
gene:HanXRQChr14g0453661	-0.728753	0.359169	2.21924	0.155551	0.460271
gene:HanXRQChr09g0245131	1.39633	1.81737	2.21913	0.15556	0.460271
gene:HanXRQChr05g0153741	-0.394215	5.89515	2.2191	0.155563	0.460271
gene:HanXRQChr14g0435041	-0.227094	4.30912	2.21889	0.155582	0.460271
gene:HanXRQChr16g0515191	0.30656	4.46047	2.2188	0.15559	0.460271
gene:HanXRQChr12g0376801	-0.87371	-0.285011	2.21876	0.155593	0.460271
gene:HanXRQChr04g0128551	-0.302265	4.91073	2.21827	0.155636	0.460315
gene:HanXRQChr16g0510531	-0.22977	5.9396	2.21824	0.155639	0.460315
gene:HanXRQChr11g0347341	-0.398875	2.59276	2.21785	0.155672	0.460367
gene:HanXRQChr02g0037781	-1.85977	0.516149	2.21727	0.155723	0.460472
gene:HanXRQChr05g0140991	-0.891009	0.300168	2.24783	0.155755	0.460487
gene:HanXRQChr08g0221121	-0.516907	5.06672	2.21686	0.15576	0.460487
gene:HanXRQChr12g0369361	1.29424	1.95432	2.21645	0.155795	0.460547
gene:HanXRQChr07g0199721	-1.02825	3.15367	2.21593	0.155841	0.460634
gene:HanXRQChr03g0076231	-0.771324	3.15548	2.21442	0.155973	0.46098
gene:HanXRQChr08g0216151	0.378779	4.74172	2.21392	0.156017	0.461023
gene:HanXRQChr14g0459801	2.04152	-1.14953	2.21363	0.156042	0.461023
gene:HanXRQChr01g0010661	1.18799	1.41225	2.21357	0.156047	0.461023
gene:HanXRQChr16g0525701	-0.615558	1.71572	2.21354	0.156051	0.461023
gene:HanXRQChr01g0022391	1.66326	0.095617	2.21304	0.156094	0.461105
gene:HanXRQChr10g0305781	-0.970389	-0.473653	2.21228	0.156161	0.461256
gene:HanXRQChr01g0019791	-0.754446	0.33124	2.21126	0.156251	0.461475
gene:HanXRQChr03g0079881	1.10221	0.55533	2.21062	0.156306	0.461549
gene:HanXRQChr03g0068871	1.09252	0.123623	2.21044	0.156323	0.461549
gene:HanXRQChr11g0348171	-1.00972	6.96067	2.21044	0.156323	0.461549
gene:HanXRQChr17g0559441	0.483686	4.60649	2.21022	0.156342	0.461559
gene:HanXRQChr01g0007111	0.455118	2.10627	2.20913	0.156438	0.461792
gene:HanXRQChr13g0404011	-0.823662	1.24196	2.20897	0.156452	0.461792
gene:HanXRQChr16g0526971	-0.547479	3.41466	2.20833	0.156509	0.461912
gene:HanXRQChr10g0292021	-0.38764	5.73049	2.20765	0.156568	0.462012
gene:HanXRQChr10g0283851	0.396316	2.51543	2.20759	0.156574	0.462012
gene:HanXRQChr03g0080231	0.668442	4.43022	2.20727	0.156602	0.462049
gene:HanXRQChr13g0406631	0.711294	1.89297	2.206	0.156714	0.462312
gene:HanXRQChr13g0420221	1.6753	-0.379541	2.20585	0.156727	0.462312
gene:HanXRQChr13g0403911	1.07066	2.26586	2.20535	0.156771	0.462312
gene:HanXRQChr15g0466771	0.781473	0.245831	2.20532	0.156774	0.462312
gene:HanXRQChr08g0222621	-1.01063	-0.082288	2.20525	0.15678	0.462312
gene:HanXRQChr10g0305811	-0.981781	-0.102457	2.20519	0.156785	0.462312
gene:HanXRQChr03g0085751	-1.89514	-1.38157	2.20488	0.156813	0.46233
gene:HanXRQChr12g0386161	0.460865	1.94957	2.20476	0.156823	0.46233
gene:HanXRQChr14g0445821	0.523897	2.78415	2.20376	0.156911	0.462544
gene:HanXRQChr09g0268911	0.271363	4.45611	2.20337	0.156946	0.462587
gene:HanXRQChr17g0537471	-1.03948	1.2889	2.20324	0.156957	0.462587
gene:HanXRQChr09g0268831	-1.91631	-0.480818	2.20289	0.156988	0.462617
gene:HanXRQChr14g0457611	-0.577569	1.42133	2.20277	0.156999	0.462617
gene:HanXRQChr04g0105591	-0.604672	2.82382	2.20248	0.157025	0.46262
gene:HanXRQChr02g0045981	0.468292	1.54509	2.20225	0.157045	0.46262
gene:HanXRQChr09g0253941	-1.53669	0.492339	2.23281	0.157047	0.46262
gene:HanXRQChr07g0191401	2.10773	-0.680338	2.23246	0.157077	0.462662
gene:HanXRQChr06g0166901	1.2844	1.83901	2.20144	0.157117	0.462733
gene:HanXRQChr14g0461391	-0.318529	5.28194	2.20075	0.157178	0.462865
gene:HanXRQChr17g0536411	-0.710328	0.326239	2.2005	0.1572	0.462885
gene:HanXRQChr05g0140931	0.405824	1.67503	2.19973	0.157268	0.463039
gene:HanXRQChr03g0076841	-0.506202	3.67317	2.19936	0.157301	0.463058
gene:HanXRQChr10g0319791	0.483821	2.57528	2.1993	0.157306	0.463058
gene:HanXRQChr16g0515221	-1.34073	0.572789	2.19909	0.157325	0.463068
gene:HanXRQChr14g0459111	2.18811	0.0412049	2.19884	0.157347	0.463083
gene:HanXRQChr03g0068931	-0.372079	4.02596	2.19868	0.157362	0.463083
gene:HanXRQChr17g0540101	-1.54092	-1.20521	2.19796	0.157425	0.463108
gene:HanXRQChr01g0022681	-0.767404	1.78468	2.19793	0.157428	0.463108
gene:HanXRQChr14g0449011	0.730052	-0.302074	2.19778	0.157441	0.463108
gene:HanXRQChr03g0076671	-0.299469	2.57812	2.19773	0.157446	0.463108
gene:HanXRQChr12g0361041	-0.593568	1.63342	2.19749	0.157467	0.463108
gene:HanXRQChr12g0373921	0.588842	5.31832	2.19712	0.1575	0.463108
gene:HanXRQChr02g0043871	-0.336323	3.77846	2.19674	0.157533	0.463108
gene:HanXRQChr03g0061471	0.272675	3.21312	2.19641	0.157563	0.463108
gene:HanXRQChr12g0354131	0.883419	3.65382	2.19627	0.157575	0.463108
gene:HanXRQChr07g0200101	0.328649	6.35277	2.19622	0.157579	0.463108
gene:HanXRQChr01g0017041	0.709155	3.75287	2.19605	0.157594	0.463108
gene:HanXRQChr09g0267911	0.301405	3.27315	2.19588	0.15761	0.463108
gene:HanXRQChr01g0005421	-0.742778	5.70346	2.19576	0.15762	0.463108
gene:HanXRQChr15g0471431	-0.806369	0.386928	2.19575	0.157622	0.463108
gene:HanXRQChr08g0225041	0.851226	2.71353	2.19574	0.157622	0.463108
gene:HanXRQChr04g0114481	-1.23282	-0.725086	2.19563	0.157632	0.463108
gene:HanXRQChr13g0416081	-0.381718	5.08711	2.19556	0.157638	0.463108
gene:HanXRQChr14g0452921	0.489179	1.56036	2.19535	0.157657	0.463119
gene:HanXRQChr10g0310021	1.55124	-0.599185	2.19469	0.157716	0.463245
gene:HanXRQChr05g0142031	1.00546	-0.150275	2.19407	0.15777	0.463359
gene:HanXRQChr10g0283741	-0.565585	4.75393	2.19341	0.15783	0.463424
gene:HanXRQChr02g0042661	0.774512	3.24559	2.1933	0.15784	0.463424
gene:HanXRQChr15g0493311	-0.706174	5.62948	2.19329	0.15784	0.463424
gene:HanXRQChr15g0467521	-0.422977	2.91267	2.19266	0.157896	0.463502
gene:HanXRQChr14g0462441	0.509355	3.72536	2.19264	0.157898	0.463502
gene:HanXRQChr03g0060331	0.846953	3.59394	2.19236	0.157923	0.463518
gene:HanXRQChr12g0374721	-0.241626	5.09603	2.19214	0.157942	0.463518
gene:HanXRQChr03g0080961	-0.217399	4.06057	2.19205	0.157951	0.463518
gene:HanXRQChr15g0488661	-0.318555	3.57881	2.19177	0.157975	0.463544
gene:HanXRQChr17g0538851	0.3303	2.74233	2.1907	0.158071	0.463735
gene:HanXRQChr12g0354511	0.809351	6.8497	2.19069	0.158072	0.463735
gene:HanXRQChr09g0246481	0.277934	4.79435	2.19027	0.158109	0.463799
gene:HanXRQChr06g0164241	-0.636411	0.492754	2.18917	0.158207	0.464003
gene:HanXRQChr17g0546111	-1.07273	0.185807	2.18914	0.15821	0.464003
gene:HanXRQChr04g0108381	1.62904	8.67407	2.18838	0.158277	0.464092
gene:HanXRQChr11g0352781	1.64281	-0.961489	2.2185	0.15829	0.464092
gene:HanXRQChr08g0222111	0.375456	2.92309	2.18813	0.1583	0.464092
gene:HanXRQChr01g0025581	1.18811	-0.199411	2.18809	0.158304	0.464092
gene:HanXRQChr10g0291901	-0.370677	6.24936	2.18766	0.158342	0.464159
gene:HanXRQChr03g0086341	2.12032	-0.70044	2.23628	0.158385	0.464238
gene:HanXRQChr05g0130341	-0.787751	0.814027	2.18643	0.158452	0.464354
gene:HanXRQChr13g0405811	-0.708649	3.702	2.18604	0.158487	0.464354
gene:HanXRQChr07g0197011	-0.642809	3.2766	2.18599	0.158491	0.464354
gene:HanXRQChr05g0147181	0.619415	2.23791	2.18587	0.158502	0.464354
gene:HanXRQChr16g0532971	0.943544	-0.120416	2.18585	0.158504	0.464354
gene:HanXRQChr17g0546101	-0.75773	2.99965	2.18546	0.158538	0.464409
gene:HanXRQChr01g0028891	1.77338	0.45923	2.18485	0.158594	0.464447
gene:HanXRQChr13g0393931	0.960559	3.19304	2.18485	0.158594	0.464447
gene:HanXRQChr04g0122171	-0.284687	3.12536	2.18479	0.158599	0.464447
gene:HanXRQChr05g0147071	-2.56679	0.975518	2.18418	0.158653	0.46456
gene:HanXRQChr17g0570721	0.31005	3.85191	2.18389	0.15868	0.464592
gene:HanXRQChr16g0510441	-0.558459	1.78185	2.18339	0.158724	0.464676
gene:HanXRQChr14g0458781	0.552034	5.10713	2.18317	0.158744	0.464688
gene:HanXRQChr02g0048701	-0.418867	2.34652	2.1825	0.158804	0.464816
gene:HanXRQChr17g0566151	0.188023	6.0503	2.1823	0.158822	0.464824
gene:HanXRQChr15g0495351	0.601097	3.5668	2.18163	0.158882	0.464836
gene:HanXRQChr10g0301241	0.466449	2.11324	2.18158	0.158886	0.464836
gene:HanXRQChr11g0333451	-1.22135	-0.0800002	2.1815	0.158894	0.464836
gene:HanXRQChr14g0451331	1.35224	-0.458916	2.18144	0.158899	0.464836
gene:HanXRQChr15g0474441	0.766463	-0.0115911	2.18137	0.158905	0.464836
gene:HanXRQChr11g0324601	0.464588	0.704901	2.18116	0.158924	0.464846
gene:HanXRQChr14g0435801	1.14812	0.539355	2.18088	0.158949	0.464851
gene:HanXRQChr15g0468821	-0.536798	1.27063	2.18079	0.158958	0.464851
gene:HanXRQChr01g0026781	-1.11094	4.45528	2.18054	0.15898	0.464869
gene:HanXRQChr13g0401261	-0.330222	2.1141	2.18027	0.159004	0.464894
gene:HanXRQChr12g0365141	3.48845	-0.620442	2.18008	0.159021	0.464897
gene:HanXRQChr15g0485351	-0.374431	2.71074	2.17866	0.159149	0.465225
gene:HanXRQChr04g0118451	0.730514	3.25185	2.17816	0.159193	0.465257
gene:HanXRQChr01g0030191	-0.430775	3.57916	2.17805	0.159204	0.465257
gene:HanXRQChr14g0454681	0.742429	2.07364	2.1779	0.159217	0.465257
gene:HanXRQChr16g0499601	-1.31634	2.12873	2.1778	0.159226	0.465257
gene:HanXRQChr04g0111421	-0.195948	4.11969	2.1775	0.159254	0.465257
gene:HanXRQChr03g0071441	0.289894	5.52807	2.17744	0.159259	0.465257
gene:HanXRQChr13g0422181	1.44598	-0.337539	2.17719	0.159281	0.465257
gene:HanXRQChr16g0508841	0.53109	2.48037	2.17698	0.1593	0.465257
gene:HanXRQChr07g0189811	0.622633	3.78989	2.17696	0.159302	0.465257
gene:HanXRQChr02g0033921	-0.436874	1.88355	2.17674	0.159322	0.465268
gene:HanXRQChr01g0020931	-0.460078	2.15587	2.17637	0.159355	0.465296
gene:HanXRQChr10g0307061	-0.544228	2.8838	2.17628	0.159363	0.465296
gene:HanXRQChr15g0486881	0.367631	3.25658	2.17568	0.159417	0.465377
gene:HanXRQChr14g0431291	0.812011	1.6928	2.17562	0.159422	0.465377
gene:HanXRQChr14g0440831	1.13423	1.19533	2.17525	0.159456	0.465423
gene:HanXRQChr09g0251781	-1.65522	0.110172	2.22375	0.15947	0.465423
gene:HanXRQChr11g0345631	0.967287	7.43504	2.1749	0.159487	0.465428
gene:HanXRQChr09g0265591	-1.28406	-1.10836	2.17447	0.159526	0.465495
gene:HanXRQChr08g0221231	0.254557	3.5174	2.17411	0.159558	0.465543
gene:HanXRQChr16g0502611	-0.370076	4.7617	2.17372	0.159594	0.4656
gene:HanXRQChr10g0319351	-1.83457	-0.753688	2.17296	0.159662	0.465754
gene:HanXRQChr17g0565491	0.356824	6.28698	2.17203	0.159746	0.465953
gene:HanXRQChr10g0301841	-0.363567	3.09329	2.17181	0.159766	0.465963
gene:HanXRQChr15g0481281	0.947622	1.97217	2.17156	0.159789	0.465963
gene:HanXRQChr01g0016111	-0.527346	1.61908	2.17147	0.159797	0.465963
gene:HanXRQChr03g0083971	0.657762	0.939972	2.17117	0.159824	0.465994
gene:HanXRQChr10g0313311	1.87911	-0.915228	2.17048	0.159887	0.466095
gene:HanXRQChr05g0149191	-0.44285	1.86079	2.17044	0.15989	0.466095
gene:HanXRQChr16g0524161	1.23598	1.84941	2.17013	0.159918	0.466131
gene:HanXRQChr13g0400661	-0.260268	5.72504	2.16953	0.159972	0.466237
gene:HanXRQChr06g0168071	0.278588	3.73835	2.16923	0.159999	0.466237
gene:HanXRQChr15g0486111	-0.343123	7.20292	2.1692	0.160002	0.466237
gene:HanXRQChr15g0497461	1.06055	-0.256202	2.16874	0.160044	0.466284
gene:HanXRQChr14g0458171	0.301798	2.56856	2.16852	0.160064	0.466284
gene:HanXRQChr06g0171631	-0.320556	4.9127	2.16833	0.160081	0.466284
gene:HanXRQChr11g0351521	1.54951	-0.687482	2.16832	0.160082	0.466284
gene:HanXRQChr10g0277591	1.30978	-0.867826	2.16805	0.160106	0.466294
gene:HanXRQChr11g0343121	0.739128	3.55745	2.16763	0.160145	0.466294
gene:HanXRQChr06g0175221	-1.17177	6.2291	2.16746	0.16016	0.466294
gene:HanXRQChr04g0108361	2.09716	-1.3718	2.16744	0.160162	0.466294
gene:HanXRQChr14g0462511	-0.36137	3.27886	2.16736	0.160169	0.466294
gene:HanXRQChr13g0421181	1.93092	-0.951386	2.16724	0.16018	0.466294
gene:HanXRQChr17g0541771	0.366877	3.18201	2.16637	0.160259	0.466476
gene:HanXRQChr15g0471881	1.00338	4.41198	2.1659	0.160301	0.466553
gene:HanXRQChr09g0256701	-0.718219	-0.0309839	2.16558	0.16033	0.466593
gene:HanXRQChr14g0448111	0.865669	1.11252	2.16512	0.160372	0.466595
gene:HanXRQChr02g0042971	0.411022	3.00414	2.16509	0.160375	0.466595
gene:HanXRQChr05g0157051	1.24551	5.37934	2.16505	0.160379	0.466595
gene:HanXRQChr11g0326341	0.292234	4.92257	2.16478	0.160403	0.46662
gene:HanXRQChr03g0080061	0.244288	4.05448	2.16448	0.16043	0.466653
gene:HanXRQChr14g0438601	1.31538	0.494248	2.16412	0.160463	0.466701
gene:HanXRQChr06g0166131	-1.05512	3.53434	2.16343	0.160526	0.466838
gene:HanXRQChr09g0254651	-0.656951	2.0637	2.16303	0.160562	0.466897
gene:HanXRQChr14g0439661	-0.268742	4.269	2.16277	0.160585	0.466919
gene:HanXRQChr14g0458901	-0.735759	1.28264	2.16187	0.160668	0.467069
gene:HanXRQChr04g0102091	-0.356347	4.14291	2.16179	0.160675	0.467069
gene:HanXRQChr02g0049581	0.758647	3.32681	2.16155	0.160696	0.467069
gene:HanXRQChr05g0159091	0.276959	3.57426	2.16151	0.1607	0.467069
gene:HanXRQChr03g0067991	0.629039	0.570394	2.16077	0.160767	0.467168
gene:HanXRQChr12g0367271	-2.28404	-1.249	2.19024	0.160782	0.467168
gene:HanXRQChr17g0541701	-0.426041	7.21973	2.16061	0.160782	0.467168
gene:HanXRQChr12g0367481	-0.735212	0.59338	2.15977	0.160858	0.467344
gene:HanXRQChr10g0281421	-1.83877	1.86017	2.15929	0.160902	0.467354
gene:HanXRQChr04g0109921	-1.63151	-0.773064	2.15913	0.160917	0.467354
gene:HanXRQChr04g0123431	0.852354	1.01695	2.15896	0.160933	0.467354
gene:HanXRQChr16g0508691	0.326453	5.38848	2.15891	0.160937	0.467354
gene:HanXRQChr12g0364341	0.765263	3.49888	2.15836	0.160988	0.467354
gene:HanXRQChr08g0209031	0.807081	1.76565	2.15824	0.160998	0.467354
gene:HanXRQChr17g0553511	-0.210703	5.21716	2.15793	0.161026	0.467354
gene:HanXRQChr11g0340621	-2.05575	-0.577375	2.15786	0.161033	0.467354
gene:HanXRQChr09g0275121	0.61148	3.49995	2.15785	0.161033	0.467354
gene:HanXRQChr16g0516131	-3.0351	-1.6399	2.2537	0.161034	0.467354
gene:HanXRQChr15g0467391	-0.450512	2.21515	2.15761	0.161055	0.467354
gene:HanXRQChr02g0056991	3.96176	-1.3972	2.187	0.161071	0.467354
gene:HanXRQChr06g0184721	0.304559	4.7647	2.15743	0.161072	0.467354
gene:HanXRQChr17g0564281	-0.816215	3.1571	2.15729	0.161084	0.467354
gene:HanXRQChr11g0339781	1.34134	1.14746	2.15707	0.161105	0.467367
gene:HanXRQChr01g0028411	-0.543289	2.41842	2.15653	0.161154	0.467463
gene:HanXRQChr14g0432411	-0.224797	4.76946	2.15635	0.16117	0.467466
gene:HanXRQChr12g0376951	-0.644772	2.00954	2.15608	0.161195	0.467474
gene:HanXRQChr04g0118721	-0.638431	0.726632	2.15597	0.161205	0.467474
gene:HanXRQChr09g0260511	-0.443104	3.27028	2.15561	0.161238	0.46748
gene:HanXRQChr01g0003621	-0.511509	1.62265	2.1556	0.161239	0.46748
gene:HanXRQChr16g0527941	0.398301	2.87016	2.15542	0.161255	0.467482
gene:HanXRQChr05g0131141	0.317906	2.89337	2.15487	0.161306	0.467581
gene:HanXRQChr08g0236891	-0.544564	6.5782	2.15439	0.16135	0.467663
gene:HanXRQChr11g0324951	1.54292	3.38293	2.15411	0.161375	0.467692
gene:HanXRQChr11g0347911	-1.65304	2.67621	2.15358	0.161424	0.467749
gene:HanXRQChr12g0367991	-1.33035	-0.52555	2.15354	0.161427	0.467749
gene:HanXRQChr17g0569291	-0.235835	3.41586	2.15303	0.161474	0.467802
gene:HanXRQChr16g0510391	0.270624	4.50873	2.15293	0.161484	0.467802
gene:HanXRQChr16g0515691	-2.2201	1.16102	2.15282	0.161493	0.467802
gene:HanXRQChr06g0178681	-1.99721	1.39636	2.15198	0.16157	0.467945
gene:HanXRQChr12g0373831	1.09124	1.66485	2.15194	0.161574	0.467945
gene:HanXRQChr10g0314491	0.564063	3.37987	2.15175	0.161591	0.467949
gene:HanXRQChr12g0379201	0.904328	2.98972	2.15069	0.161689	0.468185
gene:HanXRQChr14g0450601	0.3407	4.8916	2.14996	0.161756	0.468316
gene:HanXRQChr06g0176371	0.332709	3.09239	2.14985	0.161766	0.468316
gene:HanXRQChr15g0477321	-0.42595	5.94718	2.14957	0.161792	0.468344
gene:HanXRQChr05g0149221	0.409335	2.73971	2.14742	0.161989	0.46887
gene:HanXRQChr17g0541511	1.66708	0.967697	2.14686	0.16204	0.46897
gene:HanXRQChr09g0269691	-0.26329	4.51733	2.14628	0.162094	0.469056
gene:HanXRQChr06g0174221	0.381778	2.11076	2.14608	0.162112	0.469056
gene:HanXRQChr03g0077691	-1.43381	6.67353	2.14566	0.162151	0.469056
gene:HanXRQChr01g0006461	0.238358	4.69504	2.14566	0.162151	0.469056
gene:HanXRQChr10g0295901	-0.315224	4.80007	2.14553	0.162162	0.469056
gene:HanXRQChr04g0102871	1.0851	0.162562	2.14515	0.162198	0.469056
gene:HanXRQChr08g0214651	0.4841	7.4757	2.14509	0.162203	0.469056
gene:HanXRQChr05g0161501	0.800574	0.330947	2.14501	0.162211	0.469056
gene:HanXRQChr02g0034321	-0.578709	1.19354	2.14491	0.16222	0.469056
gene:HanXRQChr14g0429341	-1.02075	0.304119	2.14478	0.162231	0.469056
gene:HanXRQChr16g0509501	0.486842	3.83852	2.14454	0.162253	0.469056
gene:HanXRQChr10g0319071	0.357765	2.65339	2.14446	0.162261	0.469056
gene:HanXRQChr10g0285241	1.58873	-1.06545	2.14423	0.162282	0.469071
gene:HanXRQChr02g0046681	-0.248832	4.88374	2.14325	0.162373	0.469287
gene:HanXRQChr01g0023921	0.506633	3.81408	2.14274	0.162419	0.469376
gene:HanXRQChr04g0128441	1.05463	1.57035	2.18923	0.162505	0.469577
gene:HanXRQChr04g0118431	0.269162	3.96235	2.14145	0.162539	0.469629
gene:HanXRQChr09g0245931	-0.581052	1.98368	2.14065	0.162613	0.469796
gene:HanXRQChr03g0066031	0.41361	1.43628	2.13996	0.162676	0.46984
gene:HanXRQChr04g0112421	1.51806	-0.668387	2.13987	0.162684	0.46984
gene:HanXRQChr09g0264321	0.930212	0.829649	2.13981	0.16269	0.46984
gene:HanXRQChr01g0022331	-0.349486	3.24509	2.13979	0.162692	0.46984
gene:HanXRQChr02g0057071	-0.490804	1.37307	2.13923	0.162744	0.469928
gene:HanXRQChr14g0451941	0.565925	5.57459	2.13905	0.16276	0.469928
gene:HanXRQChr12g0373951	-1.2274	-0.715724	2.13878	0.162785	0.469928
gene:HanXRQChr17g0547851	0.353041	6.26494	2.13877	0.162786	0.469928
gene:HanXRQChr16g0506311	-3.4929	0.814761	2.18557	0.162831	0.470012
gene:HanXRQChr04g0123881	-0.696169	0.863104	2.13787	0.16287	0.47003
gene:HanXRQChr04g0106631	-2.41845	-1.52676	2.13759	0.162895	0.47003
gene:HanXRQChr11g0351781	2.19317	-1.40479	2.13752	0.162902	0.47003
gene:HanXRQChr03g0061081	0.232068	5.55162	2.13722	0.16293	0.47003
gene:HanXRQChr16g0500911	0.380672	4.70211	2.13721	0.16293	0.47003
gene:HanXRQChr02g0057051	0.744107	2.06306	2.13718	0.162933	0.47003
gene:HanXRQChr01g0008061	1.06365	0.195656	2.16601	0.162957	0.470054
gene:HanXRQChr10g0286681	-1.41767	0.0790392	2.13674	0.162973	0.470054
gene:HanXRQChr07g0196981	0.321797	3.92999	2.13603	0.163039	0.470145
gene:HanXRQChr06g0166521	1.04927	-0.505822	2.13579	0.163062	0.470145
gene:HanXRQChr17g0556511	-1.73042	2.85108	2.13573	0.163068	0.470145
gene:HanXRQChr15g0491681	0.942552	-0.286283	2.13572	0.163069	0.470145
gene:HanXRQChr10g0293271	-2.61698	0.897188	2.1355	0.163089	0.470156
gene:HanXRQChr16g0506071	-2.00174	-1.41229	2.13497	0.163137	0.470251
gene:HanXRQChr01g0030651	-0.296506	5.63979	2.13418	0.163212	0.470418
gene:HanXRQChr07g0199911	2.07289	-1.32806	2.13394	0.163234	0.470419
gene:HanXRQChr04g0119741	-2.61682	-1.60695	2.18081	0.163257	0.470419
gene:HanXRQChr03g0085101	0.346415	5.44441	2.13352	0.163272	0.470419
gene:HanXRQChr15g0476651	0.337766	5.33641	2.13348	0.163276	0.470419
gene:HanXRQChr15g0465501	-0.837475	0.196227	2.13318	0.163304	0.470455
gene:HanXRQChr12g0363161	-0.234588	3.94078	2.133	0.16332	0.470455
gene:HanXRQChr11g0324731	0.314429	3.75275	2.13279	0.16334	0.470466
gene:HanXRQChr16g0514531	-0.638557	3.27928	2.13241	0.163375	0.470521
gene:HanXRQChr04g0125871	-0.888051	4.85607	2.13205	0.163409	0.470573
gene:HanXRQChr17g0548111	-1.10899	0.956376	2.13168	0.163444	0.470626
gene:HanXRQChr03g0076381	0.398423	2.88163	2.13117	0.163491	0.470639
gene:HanXRQChr04g0118151	0.613226	5.64018	2.13101	0.163506	0.470639
gene:HanXRQChr04g0103231	-1.02433	1.17238	2.13087	0.163518	0.470639
gene:HanXRQChr07g0192311	1.16548	0.489172	2.13069	0.163535	0.470639
gene:HanXRQChr01g0000811	-0.323929	3.08858	2.1306	0.163544	0.470639
gene:HanXRQChr14g0454441	-0.322388	2.69116	2.1306	0.163544	0.470639
gene:HanXRQChr05g0155771	0.241345	3.98701	2.13042	0.16356	0.47064
gene:HanXRQChr15g0486121	-0.540263	2.73952	2.13021	0.16358	0.470649
gene:HanXRQChr02g0045381	-0.45787	3.89845	2.12965	0.163632	0.470753
gene:HanXRQChr09g0240121	-0.869929	0.965974	2.12917	0.163676	0.47083
gene:HanXRQChr10g0294471	0.261962	3.84219	2.12902	0.16369	0.47083
gene:HanXRQChr16g0519571	-0.753129	1.10586	2.12862	0.163728	0.470892
gene:HanXRQChr08g0233951	-0.319261	5.65144	2.12782	0.163802	0.471059
gene:HanXRQChr09g0259061	-0.620368	0.570433	2.12756	0.163827	0.471085
gene:HanXRQChr08g0218011	-0.74697	0.319379	2.12706	0.163873	0.471171
gene:HanXRQChr07g0191671	0.840203	7.54196	2.12619	0.163955	0.47136
gene:HanXRQChr10g0296131	0.871903	1.16331	2.12524	0.164043	0.471531
gene:HanXRQChr04g0117401	-0.32509	2.8923	2.1252	0.164046	0.471531
gene:HanXRQChr08g0220911	-0.407236	5.36759	2.12421	0.164139	0.471753
gene:HanXRQChr10g0295441	1.24625	-0.0238121	2.12373	0.164184	0.471793
gene:HanXRQChr02g0043681	2.07144	-1.12182	2.12365	0.164192	0.471793
gene:HanXRQChr14g0452411	0.442083	2.39835	2.12327	0.164227	0.471793
gene:HanXRQChr02g0039551	-1.05376	-0.563586	2.12327	0.164227	0.471793
gene:HanXRQChr16g0508311	-0.693063	0.659052	2.12318	0.164236	0.471793
gene:HanXRQChr15g0488101	-0.817578	0.2525	2.12303	0.16425	0.471793
gene:HanXRQChr01g0024941	1.2912	1.76989	2.15112	0.164312	0.471859
gene:HanXRQChr02g0034841	-0.214877	4.24656	2.12222	0.164326	0.471859
gene:HanXRQChr01g0009931	-0.249316	2.79652	2.12202	0.164344	0.471859
gene:HanXRQChr02g0044121	-0.229457	3.86996	2.12202	0.164344	0.471859
gene:HanXRQChr05g0147221	1.13492	-0.248636	2.12184	0.164361	0.471859
gene:HanXRQChr14g0442711	-0.185906	5.62632	2.12175	0.164369	0.471859
gene:HanXRQChr09g0238691	0.687762	3.15556	2.12118	0.164423	0.471968
gene:HanXRQChr09g0272721	-3.87996	1.1125	2.12025	0.16451	0.472172
gene:HanXRQChr01g0006351	-0.669663	1.34797	2.1184	0.164683	0.472623
gene:HanXRQChr06g0170281	1.48252	3.19093	2.11799	0.164721	0.472687
gene:HanXRQChr11g0322941	0.58432	1.3379	2.11758	0.16476	0.472709
gene:HanXRQChr13g0392741	0.430501	3.29797	2.11757	0.164761	0.472709
gene:HanXRQChr07g0194621	2.43369	1.37876	2.11658	0.164854	0.472895
gene:HanXRQChr17g0534651	0.563834	2.69509	2.11653	0.164858	0.472895
gene:HanXRQChr05g0163141	-0.200963	5.71418	2.11587	0.16492	0.472903
gene:HanXRQChr09g0259581	-1.1805	0.0173817	2.11571	0.164936	0.472903
gene:HanXRQChr02g0041881	1.68097	1.90404	2.11569	0.164938	0.472903
gene:HanXRQChr17g0541151	-0.472658	3.67394	2.11568	0.164938	0.472903
gene:HanXRQChr02g0031401	2.75934	0.863759	2.11559	0.164947	0.472903
gene:HanXRQChr17g0550981	-0.369023	2.3574	2.11542	0.164962	0.472903
gene:HanXRQChr13g0391321	-2.8966	-0.349039	2.1153	0.164974	0.472903
gene:HanXRQChr16g0500901	0.749439	2.16141	2.11506	0.164996	0.472922
gene:HanXRQChr15g0476501	0.827636	-0.0411687	2.11476	0.165025	0.472924
gene:HanXRQChr17g0542071	0.422021	5.0112	2.11466	0.165034	0.472924
gene:HanXRQChr14g0437201	-0.266103	5.80145	2.11437	0.165062	0.472924
gene:HanXRQChr09g0272251	1.28307	0.0370716	2.11426	0.165072	0.472924
gene:HanXRQChr09g0273971	0.568224	0.461897	2.1142	0.165077	0.472924
gene:HanXRQChr03g0083711	-0.302672	4.51953	2.11372	0.165123	0.473
gene:HanXRQChr16g0519081	-1.08736	1.30062	2.11339	0.165154	0.473
gene:HanXRQChr15g0473131	0.310035	4.26722	2.11329	0.165164	0.473
gene:HanXRQChr01g0003711	-2.3296	-0.951273	2.1418	0.165168	0.473
gene:HanXRQChr07g0206391	0.842283	1.08531	2.11237	0.16525	0.473187
gene:HanXRQChr02g0045531	-0.360235	2.75757	2.11197	0.165288	0.473188
gene:HanXRQChr10g0298321	0.866572	3.69127	2.11189	0.165295	0.473188
gene:HanXRQChr10g0285041	-0.231698	4.62122	2.11186	0.165298	0.473188
gene:HanXRQChr11g0350961	0.619956	5.85536	2.11164	0.165319	0.473201
gene:HanXRQChr01g0023271	0.799569	9.26301	2.11113	0.165367	0.473293
gene:HanXRQChr10g0313131	-0.233569	3.93103	2.11071	0.165406	0.473359
gene:HanXRQChr14g0448131	-1.22805	0.0354285	2.10966	0.165505	0.473547
gene:HanXRQChr12g0379411	-0.278566	5.00588	2.10951	0.165519	0.473547
gene:HanXRQChr01g0007191	-1.28896	-1.07687	2.20175	0.165524	0.473547
gene:HanXRQChr05g0143391	1.85764	-0.448084	2.10915	0.165554	0.473547
gene:HanXRQChr17g0569601	-0.228679	5.43104	2.10911	0.165557	0.473547
gene:HanXRQChr17g0535581	-0.398067	2.91566	2.10899	0.165568	0.473547
gene:HanXRQChr05g0140581	-1.10329	-0.709812	2.13706	0.165605	0.473607
gene:HanXRQChr02g0054821	-0.677987	1.40101	2.10806	0.165657	0.473648
gene:HanXRQChr16g0511611	-0.251711	3.55636	2.10798	0.165664	0.473648
gene:HanXRQChr09g0250871	-0.320588	2.36526	2.10794	0.165668	0.473648
gene:HanXRQChr05g0157751	-0.316713	3.28549	2.10723	0.165735	0.473794
gene:HanXRQChr02g0054871	-1.68681	-0.557222	2.1067	0.165785	0.473891
gene:HanXRQChr10g0308801	0.46939	1.89324	2.10582	0.165869	0.474044
gene:HanXRQChr11g0326501	-0.374336	2.95642	2.10561	0.165888	0.474044
gene:HanXRQChr08g0219361	-0.373831	2.0599	2.10555	0.165894	0.474044
gene:HanXRQChr09g0245971	2.20742	-0.554667	2.10545	0.165903	0.474044
gene:HanXRQChr04g0109401	1.15365	0.239594	2.13344	0.16594	0.474103
gene:HanXRQChr09g0243241	-0.273691	3.49071	2.10465	0.165979	0.474161
gene:HanXRQChr11g0342301	0.466874	3.7776	2.10451	0.165993	0.474161
gene:HanXRQChr04g0124691	-0.555741	2.78415	2.10401	0.16604	0.474205
gene:HanXRQChr13g0403921	1.26309	-0.421822	2.104	0.16604	0.474205
gene:HanXRQChr05g0130021	1.43662	0.0546489	2.10341	0.166096	0.474286
gene:HanXRQChr10g0305571	1.83217	-0.421891	2.10333	0.166104	0.474286
gene:HanXRQChr16g0503961	1.66309	1.07284	2.10319	0.166117	0.474286
gene:HanXRQChr05g0145061	-0.382303	2.4369	2.10284	0.16615	0.474335
gene:HanXRQChr08g0232321	0.517511	4.90727	2.10168	0.16626	0.474604
gene:HanXRQChr08g0230831	0.378812	3.85908	2.10107	0.166319	0.474662
gene:HanXRQChr01g0017191	-0.715514	0.874993	2.10096	0.166329	0.474662
gene:HanXRQChr15g0493611	-0.309525	3.5508	2.10096	0.166329	0.474662
gene:HanXRQChr15g0493961	0.369673	2.07148	2.09987	0.166433	0.474868
gene:HanXRQChr17g0551441	-1.9437	-1.19024	2.09986	0.166434	0.474868
gene:HanXRQChr08g0229881	1.13335	2.13329	2.09964	0.166454	0.474871
gene:HanXRQChr03g0062861	0.977286	0.0197194	2.09951	0.166467	0.474871
gene:HanXRQChr11g0348211	-0.817085	0.227375	2.0992	0.166496	0.474903
gene:HanXRQChr12g0356081	0.974795	0.0231836	2.09905	0.16651	0.474903
gene:HanXRQChr16g0516821	-0.64318	3.34791	2.09821	0.166591	0.474996
gene:HanXRQChr03g0081661	-2.16781	-0.808478	2.12633	0.166601	0.474996
gene:HanXRQChr13g0388611	-0.547628	1.72214	2.09793	0.166617	0.474996
gene:HanXRQChr11g0344071	-0.728102	0.980267	2.09792	0.166618	0.474996
gene:HanXRQChr04g0113861	0.601518	2.59869	2.0977	0.166639	0.474996
gene:HanXRQChr16g0522251	1.18904	0.135722	2.09769	0.16664	0.474996
gene:HanXRQChr05g0146701	-0.265338	4.78827	2.09726	0.16668	0.475065
gene:HanXRQChr03g0081441	-0.317751	4.01618	2.09495	0.166901	0.475648
gene:HanXRQChr01g0008251	-0.290949	3.97183	2.09347	0.167042	0.476003
gene:HanXRQChr08g0220451	-0.305491	3.02942	2.09271	0.167115	0.476101
gene:HanXRQChr05g0143701	-0.854727	1.63954	2.09266	0.167119	0.476101
gene:HanXRQChr09g0252481	0.266823	4.99331	2.09247	0.167137	0.476101
gene:HanXRQChr05g0150671	1.07988	3.17233	2.0924	0.167145	0.476101
gene:HanXRQChr10g0290411	0.257037	3.60959	2.09227	0.167157	0.476101
gene:HanXRQChr17g0540031	-0.878033	0.265234	2.09204	0.167179	0.476105
gene:HanXRQChr13g0401461	-0.433192	6.46786	2.09191	0.167191	0.476105
gene:HanXRQChr16g0530291	0.990248	0.405934	2.08966	0.167406	0.476665
gene:HanXRQChr04g0110101	1.04705	0.0246006	2.08952	0.16742	0.476665
gene:HanXRQChr13g0408971	-0.593694	1.32006	2.0892	0.167451	0.476706
gene:HanXRQChr02g0059171	0.350805	3.92039	2.08877	0.167491	0.476775
gene:HanXRQChr11g0341281	-0.201499	3.73314	2.08786	0.167579	0.476972
gene:HanXRQChr14g0443391	0.882204	1.25293	2.08772	0.167593	0.476972
gene:HanXRQChr10g0298791	1.42186	-0.570754	2.08716	0.167646	0.477061
gene:HanXRQChr14g0435211	1.22001	-0.78808	2.08705	0.167656	0.477061
gene:HanXRQChr03g0083141	1.92664	-1.27081	2.08675	0.167686	0.477098
gene:HanXRQChr10g0303371	0.848455	1.72114	2.08634	0.167724	0.477162
gene:HanXRQChr15g0473081	-0.985931	-0.647767	2.08586	0.16777	0.477247
gene:HanXRQChr03g0081231	1.25806	-0.536681	2.08543	0.167812	0.477319
gene:HanXRQChr16g0505981	-0.875221	-0.807185	2.08501	0.167852	0.477379
gene:HanXRQChr14g0442821	0.699559	2.69093	2.08487	0.167866	0.477379
gene:HanXRQChr12g0361161	0.432264	3.05625	2.08358	0.16799	0.477687
gene:HanXRQChr12g0372271	0.590117	5.58811	2.08262	0.168081	0.477901
gene:HanXRQChr04g0119201	0.292396	3.93424	2.08206	0.168136	0.477959
gene:HanXRQChr17g0547651	0.308816	2.36864	2.08194	0.168147	0.477959
gene:HanXRQChr14g0452981	1.72753	-0.565757	2.10967	0.16816	0.477959
gene:HanXRQChr11g0327891	-1.11688	0.646462	2.08174	0.168167	0.477959
gene:HanXRQChr10g0301521	-0.696723	-0.312705	2.08143	0.168196	0.477997
gene:HanXRQChr05g0163621	-0.903397	1.89081	2.08073	0.168264	0.478142
gene:HanXRQChr13g0422561	1.3056	2.356	2.08027	0.168308	0.478179
gene:HanXRQChr17g0546991	-0.291365	3.7348	2.08026	0.168309	0.478179
gene:HanXRQChr08g0214751	0.655514	6.9686	2.07959	0.168374	0.478295
gene:HanXRQChr02g0033181	-1.29358	-0.810316	2.0795	0.168383	0.478295
gene:HanXRQChr16g0513441	1.25566	1.38908	2.07905	0.168426	0.478373
gene:HanXRQChr07g0187181	-1.34097	0.428152	2.07834	0.168494	0.478517
gene:HanXRQChr13g0389351	0.549084	3.36073	2.07812	0.168515	0.478517
gene:HanXRQChr15g0483441	0.223819	3.99735	2.07793	0.168534	0.478517
gene:HanXRQChr08g0207841	-0.322097	2.48339	2.07783	0.168544	0.478517
gene:HanXRQChr15g0464041	-1.57813	-0.623098	2.07768	0.168558	0.478517
gene:HanXRQChr13g0407381	0.889946	-0.365214	2.07733	0.168592	0.478551
gene:HanXRQChr17g0538451	0.783974	1.26611	2.07713	0.168611	0.478551
gene:HanXRQChr02g0039481	-0.32787	3.05484	2.07704	0.168619	0.478551
gene:HanXRQChr12g0370471	-0.745579	1.10583	2.07688	0.168635	0.478551
gene:HanXRQChr01g0015121	0.373223	1.56416	2.07669	0.168653	0.478556
gene:HanXRQChr03g0084971	0.283033	5.47722	2.07634	0.168688	0.478607
gene:HanXRQChr14g0452541	1.18398	1.5291	2.07615	0.168706	0.478612
gene:HanXRQChr09g0253121	-0.62645	3.0795	2.07541	0.168777	0.478768
gene:HanXRQChr10g0316211	-0.716884	0.990501	2.07525	0.168793	0.478768
gene:HanXRQChr06g0174231	0.835482	0.363749	2.07447	0.168868	0.478884
gene:HanXRQChr02g0032801	-0.592822	2.46224	2.07414	0.1689	0.478884
gene:HanXRQChr14g0435101	1.39823	2.37563	2.07408	0.168906	0.478884
gene:HanXRQChr04g0115361	1.9257	-1.06597	2.07407	0.168907	0.478884
gene:HanXRQChr10g0313491	-1.49323	-0.723494	2.07398	0.168915	0.478884
gene:HanXRQChr03g0075971	-1.1208	0.880937	2.07332	0.16898	0.479014
gene:HanXRQChr03g0073901	-0.366887	4.20441	2.07309	0.169002	0.479014
gene:HanXRQChr13g0416041	0.264637	5.86151	2.07301	0.16901	0.479014
gene:HanXRQChr10g0283031	-0.249887	6.27037	2.0717	0.169137	0.479326
gene:HanXRQChr03g0060251	1.20598	-0.375031	2.07124	0.169182	0.479408
gene:HanXRQChr04g0120011	0.703059	6.55256	2.06912	0.169387	0.479943
gene:HanXRQChr07g0198191	0.320155	4.58768	2.06852	0.169445	0.480039
gene:HanXRQChr03g0088381	0.309447	5.312	2.06844	0.169453	0.480039
gene:HanXRQChr00c0452g0574871	-2.20056	-0.867423	2.06802	0.169494	0.480108
gene:HanXRQChr04g0094111	-0.564546	2.49569	2.06762	0.169533	0.480172
gene:HanXRQChr02g0031411	1.41999	-0.270926	2.06745	0.169549	0.480172
gene:HanXRQChr03g0082391	1.45368	1.17236	2.06691	0.169602	0.480254
gene:HanXRQChr03g0066521	1.75926	-0.757133	2.06682	0.169611	0.480254
gene:HanXRQChr07g0191391	0.311744	5.55557	2.06661	0.169631	0.480265
gene:HanXRQChr03g0081451	0.424124	2.33588	2.06618	0.169673	0.480336
gene:HanXRQChr15g0479551	0.446976	3.20375	2.06593	0.169697	0.480358
gene:HanXRQChr17g0534811	0.23142	3.99178	2.06559	0.16973	0.480399
gene:HanXRQChr16g0529071	0.557925	2.16289	2.06542	0.169747	0.480399
gene:HanXRQChr08g0229221	-0.707439	1.29856	2.06528	0.16976	0.480399
gene:HanXRQChr02g0031601	0.765649	0.811783	2.0642	0.169866	0.480653
gene:HanXRQChr17g0540341	0.288845	4.72339	2.06314	0.169969	0.480899
gene:HanXRQChr14g0451101	-1.55366	-0.146183	2.06295	0.169988	0.480899
gene:HanXRQChr04g0127681	-1.81453	-0.704102	2.06268	0.170014	0.480899
gene:HanXRQChr11g0336761	-0.751081	13.5689	2.06263	0.170018	0.480899
gene:HanXRQChr15g0494881	0.327451	4.94788	2.06218	0.170063	0.480978
gene:HanXRQChr06g0183211	0.26268	3.71547	2.06192	0.170088	0.481003
gene:HanXRQChr09g0257461	-0.403298	2.43247	2.06175	0.170105	0.481005
gene:HanXRQChr03g0066321	2.11995	-1.11932	2.10585	0.170145	0.481071
gene:HanXRQChr13g0410731	-0.37945	2.53782	2.06099	0.170179	0.481078
gene:HanXRQChr10g0309921	0.539645	7.11652	2.06098	0.17018	0.481078
gene:HanXRQChr03g0091531	-0.216691	5.45251	2.06044	0.170232	0.481144
gene:HanXRQChr05g0133791	1.31208	-0.269883	2.06027	0.170249	0.481144
gene:HanXRQChr01g0028661	1.606	0.350641	2.06001	0.170275	0.481144
gene:HanXRQChr06g0177101	-1.02795	-1.26062	2.14843	0.170302	0.481144
gene:HanXRQChr04g0096171	0.304994	2.12035	2.05968	0.170307	0.481144
gene:HanXRQChr02g0045361	-0.662812	2.90065	2.05959	0.170316	0.481144
gene:HanXRQChr15g0493811	-0.806544	0.77928	2.05955	0.170319	0.481144
gene:HanXRQChr14g0454101	-0.720291	2.95205	2.0594	0.170334	0.481144
gene:HanXRQChr11g0342761	0.715944	1.53685	2.05901	0.170372	0.481179
gene:HanXRQChr11g0320431	0.539707	1.69949	2.05894	0.170379	0.481179
gene:HanXRQChr08g0223121	-0.322212	3.27764	2.05836	0.170436	0.481293
gene:HanXRQChr12g0373211	1.7603	-1.50989	2.05721	0.170548	0.481537
gene:HanXRQChr02g0049781	0.431341	4.66966	2.05715	0.170555	0.481537
gene:HanXRQChr15g0485011	0.538832	1.36209	2.05666	0.170603	0.481609
gene:HanXRQChr14g0439691	-1.6828	-0.99966	2.05642	0.170626	0.481609
gene:HanXRQChr02g0051701	0.615481	3.21678	2.05638	0.17063	0.481609
gene:HanXRQChr14g0445621	0.257785	4.20191	2.05615	0.170652	0.481627
gene:HanXRQChr09g0240781	0.430668	2.42934	2.055	0.170765	0.481846
gene:HanXRQChr01g0020861	0.796697	0.156136	2.05494	0.170771	0.481846
gene:HanXRQChr08g0233081	-0.479411	3.46946	2.05486	0.170779	0.481846
gene:HanXRQChr11g0350901	1.0657	1.39216	2.05441	0.170823	0.481886
gene:HanXRQChr16g0501371	0.334551	4.50219	2.05438	0.170826	0.481886
gene:HanXRQChr12g0380801	0.417287	1.85431	2.05391	0.170873	0.481972
gene:HanXRQChr10g0318011	-0.810092	3.05344	2.0535	0.170912	0.482037
gene:HanXRQChr03g0079011	1.15589	0.00591747	2.05319	0.170943	0.482069
gene:HanXRQChr17g0564021	0.28153	4.75206	2.05299	0.170962	0.482069
gene:HanXRQChr04g0116611	-2.07482	-1.15961	2.05281	0.170981	0.482069
gene:HanXRQChr17g0569061	1.3932	1.80732	2.05272	0.170989	0.482069
gene:HanXRQChr17g0550231	0.448434	2.19408	2.05141	0.171118	0.482385
gene:HanXRQChr03g0068011	-0.894701	0.5683	2.05082	0.171176	0.482504
gene:HanXRQChr01g0027491	1.73645	-0.238939	2.05053	0.171204	0.482517
gene:HanXRQChr02g0033481	-0.783274	4.86183	2.05028	0.17123	0.482517
gene:HanXRQChr11g0321571	-0.348942	3.81372	2.05015	0.171242	0.482517
gene:HanXRQChr03g0092221	0.680852	0.297843	2.05011	0.171246	0.482517
gene:HanXRQChr09g0256431	-0.407853	5.00056	2.04956	0.171301	0.482544
gene:HanXRQChr04g0102031	-0.27642	4.22101	2.0492	0.171336	0.482544
gene:HanXRQChr08g0225411	-1.81744	0.94786	2.04907	0.171348	0.482544
gene:HanXRQChr15g0493621	0.199836	4.02589	2.04863	0.171391	0.482544
gene:HanXRQChr16g0529581	1.39761	1.48949	2.04852	0.171402	0.482544
gene:HanXRQChr06g0175241	-1.07389	6.84737	2.0482	0.171434	0.482544
gene:HanXRQChr08g0214091	1.72995	-0.659231	2.04815	0.171439	0.482544
gene:HanXRQChr12g0380361	0.550845	14.6936	2.04795	0.171458	0.482544
gene:HanXRQChr01g0011601	-0.585165	4.99528	2.04783	0.17147	0.482544
gene:HanXRQChr05g0133911	0.547321	2.68624	2.04772	0.171481	0.482544
gene:HanXRQChr09g0250471	-0.456204	1.6648	2.04768	0.171485	0.482544
gene:HanXRQChr05g0129351	-0.357037	3.31057	2.04758	0.171495	0.482544
gene:HanXRQChr14g0446291	0.974756	3.61272	2.04746	0.171507	0.482544
gene:HanXRQChr06g0177801	-1.36463	0.671469	2.04734	0.171519	0.482544
gene:HanXRQChr08g0234891	-0.410888	3.19481	2.04732	0.171521	0.482544
gene:HanXRQChr06g0179541	4.89876	-2.15009	2.24664	0.17153	0.482544
gene:HanXRQChr16g0509101	-0.485545	1.48601	2.04711	0.171542	0.482544
gene:HanXRQChr04g0112341	1.07106	3.02784	2.04701	0.171551	0.482544
gene:HanXRQChr11g0320021	-0.924804	5.08857	2.04644	0.171607	0.482656
gene:HanXRQChr02g0047191	-0.253465	4.62619	2.04611	0.17164	0.482702
gene:HanXRQChr09g0256191	1.66852	-1.39024	2.04531	0.171719	0.482857
gene:HanXRQChr12g0358801	-0.232843	4.59234	2.04507	0.171743	0.482857
gene:HanXRQChr13g0411331	0.413775	4.48111	2.04506	0.171744	0.482857
gene:HanXRQChr11g0333351	3.49557	-1.53286	2.07127	0.171826	0.483039
gene:HanXRQChr08g0229761	-0.721845	2.26436	2.04328	0.17192	0.483236
gene:HanXRQChr08g0207771	-0.7028	2.04053	2.0432	0.171929	0.483236
gene:HanXRQChr07g0192491	-0.466316	0.710976	2.0424	0.172007	0.483411
gene:HanXRQChr05g0144061	1.36394	-0.79513	2.04214	0.172033	0.483438
gene:HanXRQChr13g0387231	-0.696385	-0.0267472	2.0419	0.172057	0.483458
gene:HanXRQChr03g0088431	0.39837	3.40518	2.04151	0.172095	0.48346
gene:HanXRQChr10g0315451	0.417551	2.83349	2.04149	0.172097	0.48346
gene:HanXRQChr16g0530201	-0.708699	2.29685	2.0414	0.172107	0.48346
gene:HanXRQChr11g0342991	-0.341662	1.80502	2.04103	0.172143	0.483463
gene:HanXRQChr17g0538241	-0.385321	3.32497	2.04098	0.172148	0.483463
gene:HanXRQChr15g0495921	0.703929	0.911203	2.04089	0.172157	0.483463
gene:HanXRQChr09g0273281	-0.471556	3.63575	2.04031	0.172215	0.483549
gene:HanXRQChr13g0407021	1.3464	-0.545352	2.04025	0.172221	0.483549
gene:HanXRQChr05g0143011	1.10948	2.29448	2.03939	0.172306	0.483719
gene:HanXRQChr14g0439051	1.50821	0.570995	2.0393	0.172314	0.483719
gene:HanXRQChr06g0169421	-1.26362	2.19544	2.03879	0.172365	0.483817
gene:HanXRQChr02g0033091	-0.286072	4.05074	2.03727	0.172516	0.484193
gene:HanXRQChr01g0011501	0.763649	-0.112673	2.03711	0.172532	0.484193
gene:HanXRQChr03g0071221	-1.10966	-0.218563	2.03672	0.172571	0.484241
gene:HanXRQChr10g0300701	-0.334917	2.86387	2.0366	0.172582	0.484241
gene:HanXRQChr14g0440001	-0.808625	1.20233	2.0364	0.172602	0.484251
gene:HanXRQChr10g0311821	0.588864	0.911935	2.03559	0.172683	0.484394
gene:HanXRQChr09g0240451	-0.34823	1.86367	2.03556	0.172686	0.484394
gene:HanXRQChr16g0517601	-0.39572	3.78005	2.03509	0.172732	0.484446
gene:HanXRQChr14g0455761	-1.80607	-0.630718	2.07861	0.172738	0.484446
gene:HanXRQChr13g0404221	-1.35595	2.08957	2.03475	0.172767	0.484472
gene:HanXRQChr16g0525741	-0.469603	4.19609	2.03447	0.172794	0.484472
gene:HanXRQChr13g0412501	0.378664	2.10881	2.03442	0.172799	0.484472
gene:HanXRQChr07g0189091	0.873203	5.85421	2.03415	0.172826	0.484472
gene:HanXRQChr06g0174201	0.260025	3.1417	2.03409	0.172832	0.484472
gene:HanXRQChr13g0397091	-0.23857	4.09482	2.03396	0.172846	0.484472
gene:HanXRQChr14g0445021	-1.16487	0.369327	2.03359	0.172882	0.484528
gene:HanXRQChr14g0440981	-0.326193	4.77055	2.03338	0.172903	0.484541
gene:HanXRQChr06g0175961	-0.710354	0.34136	2.03274	0.172967	0.484674
gene:HanXRQChr02g0046201	0.2986	3.16064	2.03143	0.173097	0.484992
gene:HanXRQChr13g0412271	-0.173975	4.33532	2.03102	0.173139	0.485034
gene:HanXRQChr04g0125191	-0.199708	6.58224	2.03074	0.173166	0.485034
gene:HanXRQChr05g0140281	-0.979476	0.663615	2.03068	0.173172	0.485034
gene:HanXRQChr09g0276481	-0.636504	2.38669	2.03062	0.173178	0.485034
gene:HanXRQChr16g0517171	0.429379	7.42562	2.02973	0.173268	0.485238
gene:HanXRQChr05g0140471	1.1051	2.81662	2.02913	0.173327	0.485281
gene:HanXRQChr03g0088791	-0.254887	5.11758	2.0291	0.173331	0.485281
gene:HanXRQChr05g0134291	0.553201	2.80017	2.02908	0.173332	0.485281
gene:HanXRQChr15g0473601	-0.306897	4.52928	2.02888	0.173352	0.48529
gene:HanXRQChr14g0433791	-0.385971	3.05565	2.02765	0.173475	0.485542
gene:HanXRQChr14g0460971	0.343804	3.9329	2.0274	0.173501	0.485542
gene:HanXRQChr01g0006451	0.326461	3.22147	2.02714	0.173526	0.485542
gene:HanXRQChr11g0346411	-0.633025	-0.164775	2.0269	0.173551	0.485542
gene:HanXRQChr01g0019081	0.703314	4.67963	2.02685	0.173555	0.485542
gene:HanXRQChr12g0364321	1.73929	-0.3541	2.02683	0.173557	0.485542
gene:HanXRQChr03g0070231	-0.2474	4.40274	2.02683	0.173557	0.485542
gene:HanXRQChr04g0121661	0.409074	2.80897	2.02651	0.173589	0.485584
gene:HanXRQChr12g0379311	-0.58631	2.30974	2.02616	0.173624	0.485636
gene:HanXRQChr10g0287561	0.211568	4.70583	2.026	0.173641	0.485637
gene:HanXRQChr01g0018901	-0.293117	6.29234	2.02529	0.173711	0.485788
gene:HanXRQChr13g0394681	0.3741	3.03791	2.02467	0.173774	0.485916
gene:HanXRQChr16g0497681	-0.404811	2.6456	2.02388	0.173853	0.486084
gene:HanXRQChr09g0247341	0.503879	5.62593	2.02366	0.173875	0.486084
gene:HanXRQChr11g0328801	0.914421	2.10821	2.0235	0.173891	0.486084
gene:HanXRQChr02g0031641	2.27677	-0.303574	2.04983	0.173917	0.486084
gene:HanXRQChr16g0508381	0.201998	5.62801	2.02314	0.173927	0.486084
gene:HanXRQChr13g0417821	0.28871	4.89924	2.02308	0.173933	0.486084
gene:HanXRQChr13g0398861	0.412163	9.08607	2.02227	0.174015	0.486266
gene:HanXRQChr11g0339811	1.06063	-0.571134	2.02143	0.174099	0.486438
gene:HanXRQChr10g0317911	0.45028	2.46335	2.02133	0.174109	0.486438
gene:HanXRQChr17g0570701	-0.316056	2.13986	2.02106	0.174136	0.486465
gene:HanXRQChr05g0144841	-0.49511	2.36721	2.02061	0.174182	0.486465
gene:HanXRQChr11g0327251	0.379015	2.64928	2.02054	0.174189	0.486465
gene:HanXRQChr13g0408151	-0.32177	3.65965	2.02042	0.1742	0.486465
gene:HanXRQChr14g0435011	0.966855	5.85744	2.02041	0.174202	0.486465
gene:HanXRQChr11g0323181	-0.637542	-0.119296	2.02018	0.174225	0.486484
gene:HanXRQChr17g0536191	1.96425	0.822618	2.01976	0.174267	0.486526
gene:HanXRQChr16g0518671	1.08268	-0.0104467	2.0197	0.174273	0.486526
gene:HanXRQChr15g0491151	0.33343	2.66535	2.01945	0.174298	0.486534
gene:HanXRQChr16g0520571	-0.908595	0.118516	2.01917	0.174326	0.486534
gene:HanXRQChr11g0336481	1.51297	-0.484826	2.01917	0.174326	0.486534
gene:HanXRQChr12g0356931	0.377836	3.2021	2.01885	0.174358	0.486534
gene:HanXRQChr07g0199731	-0.714473	0.246092	2.01871	0.174372	0.486534
gene:HanXRQChr04g0094821	1.24485	0.779301	2.01869	0.174375	0.486534
gene:HanXRQChr14g0432191	1.7145	1.91499	2.0177	0.174474	0.486585
gene:HanXRQChr12g0362371	0.31736	7.56518	2.01769	0.174476	0.486585
gene:HanXRQChr06g0178701	-0.712916	0.868061	2.01766	0.174479	0.486585
gene:HanXRQChr03g0082781	-0.998557	-0.0456307	2.01756	0.174488	0.486585
gene:HanXRQChr15g0483111	0.331149	4.41405	2.01749	0.174495	0.486585
gene:HanXRQChr04g0125661	-0.460652	5.77713	2.0174	0.174505	0.486585
gene:HanXRQChr13g0415021	1.40615	-0.366021	2.01735	0.174509	0.486585
gene:HanXRQChr15g0465691	-0.58605	1.13267	2.01718	0.174527	0.486588
gene:HanXRQChr09g0267151	0.632851	0.823057	2.01677	0.174568	0.486657
gene:HanXRQChr17g0545561	-0.432413	3.85864	2.01632	0.174614	0.48671
gene:HanXRQChr08g0231161	-1.3125	-0.430669	2.01626	0.17462	0.48671
gene:HanXRQChr09g0259431	0.204492	5.47293	2.01597	0.174648	0.486743
gene:HanXRQChr10g0280751	0.243374	5.22917	2.0153	0.174717	0.486853
gene:HanXRQChr16g0510011	0.700556	1.3452	2.01526	0.174721	0.486853
gene:HanXRQChr08g0214131	-1.03092	3.30773	2.01504	0.174742	0.486867
gene:HanXRQChr14g0430731	0.486762	6.26162	2.0148	0.174766	0.486882
gene:HanXRQChr15g0463951	-0.770542	-0.595833	2.01466	0.174781	0.486882
gene:HanXRQChr06g0179891	0.318054	3.72512	2.01435	0.174813	0.486891
gene:HanXRQChr05g0135501	0.622208	3.41781	2.0143	0.174817	0.486891
gene:HanXRQChr08g0221091	-0.795394	-0.109249	2.01413	0.174834	0.486892
gene:HanXRQChr13g0409991	-2.61251	-0.783753	2.05599	0.17493	0.487111
gene:HanXRQChr13g0394831	-0.839701	2.87034	2.0122	0.175029	0.487296
gene:HanXRQChr07g0192241	0.550013	3.25205	2.01218	0.175032	0.487296
gene:HanXRQChr17g0536161	-0.279525	3.22123	2.01204	0.175046	0.487296
gene:HanXRQChr16g0504011	0.382186	2.4179	2.01169	0.175081	0.48735
gene:HanXRQChr07g0189711	0.195266	4.49109	2.01117	0.175134	0.48745
gene:HanXRQChr11g0338351	1.72658	-0.792199	2.01043	0.175209	0.487612
gene:HanXRQChr03g0090111	0.491841	4.21335	2.01001	0.175252	0.487685
gene:HanXRQChr05g0146881	-0.210888	4.64751	2.00936	0.175318	0.487822
gene:HanXRQChr14g0452441	1.39562	0.237105	2.00894	0.17536	0.487894
gene:HanXRQChr02g0058481	0.212286	5.29139	2.00799	0.175457	0.488074
gene:HanXRQChr09g0276861	0.319328	4.05809	2.0077	0.175486	0.488074
gene:HanXRQChr13g0403631	-1.1563	1.91293	2.00753	0.175503	0.488074
gene:HanXRQChr06g0168451	0.727973	1.1364	2.00727	0.17553	0.488074
gene:HanXRQChr10g0311601	0.216024	7.03347	2.00704	0.175553	0.488074
gene:HanXRQChr11g0349551	1.80505	-0.724432	2.00685	0.175572	0.488074
gene:HanXRQChr16g0512881	2.2436	-0.97324	2.00678	0.17558	0.488074
gene:HanXRQChr07g0206611	-0.501024	0.764872	2.00674	0.175583	0.488074
gene:HanXRQChr09g0267561	-1.85627	0.514759	2.0067	0.175587	0.488074
gene:HanXRQChr10g0281741	0.534172	1.70446	2.00661	0.175596	0.488074
gene:HanXRQChr10g0313651	-0.695032	2.40579	2.00635	0.175623	0.488074
gene:HanXRQChr14g0462691	0.87457	2.47468	2.00634	0.175624	0.488074
gene:HanXRQChr11g0334831	0.307408	5.07105	2.00567	0.175692	0.488208
gene:HanXRQChr01g0010681	0.210979	4.91397	2.00554	0.175705	0.488208
gene:HanXRQChr17g0545401	0.233626	6.99866	2.00535	0.175724	0.488216
gene:HanXRQChr13g0410621	-2.47944	-1.36774	2.00507	0.175752	0.488247
gene:HanXRQChr16g0530431	-0.497015	1.82972	2.00402	0.17586	0.488427
gene:HanXRQChr15g0495911	0.574169	3.58632	2.00396	0.175866	0.488427
gene:HanXRQChr11g0332801	-0.736416	4.144	2.00366	0.175896	0.488427
gene:HanXRQChr12g0357231	1.03228	0.628022	2.00365	0.175897	0.488427
gene:HanXRQChr15g0494341	-0.434857	4.44324	2.00351	0.175912	0.488427
gene:HanXRQChr06g0170031	0.699064	0.377547	2.00339	0.175924	0.488427
gene:HanXRQChr14g0429311	-0.579002	6.12747	2.00309	0.175954	0.488427
gene:HanXRQChr10g0278611	-0.353423	2.23702	2.00297	0.175966	0.488427
gene:HanXRQChr15g0473761	1.7564	-1.15048	2.00291	0.175973	0.488427
gene:HanXRQChr13g0388891	0.834276	-0.579595	2.00281	0.175983	0.488427
gene:HanXRQChr02g0046381	0.344787	4.76026	2.00252	0.176012	0.488446
gene:HanXRQChr03g0091461	0.393626	4.60419	2.00242	0.176023	0.488446
gene:HanXRQChr17g0560221	0.295088	3.53197	2.0021	0.176056	0.488491
gene:HanXRQChr04g0115891	-2.06399	-0.966737	2.0276	0.176118	0.488617
gene:HanXRQChr13g0414711	-1.58407	-0.10055	2.00073	0.176195	0.488693
gene:HanXRQChr04g0125061	0.680603	4.32457	2.00073	0.176195	0.488693
gene:HanXRQChr16g0530541	-2.44382	-1.21645	2.00069	0.176199	0.488693
gene:HanXRQChr15g0487761	0.842222	0.40878	2.00057	0.176212	0.488693
gene:HanXRQChr01g0017341	-1.27836	1.11102	1.99817	0.176457	0.489326
gene:HanXRQChr04g0124731	-2.63539	-0.756516	1.99775	0.176499	0.489398
gene:HanXRQChr14g0430531	0.371212	3.70613	1.99732	0.176543	0.489442
gene:HanXRQChr10g0290371	0.90859	2.63961	1.99693	0.176583	0.489442
gene:HanXRQChr07g0186491	-0.745325	2.23476	1.99688	0.176589	0.489442
gene:HanXRQChr13g0407741	0.33436	3.29719	1.99687	0.176589	0.489442
gene:HanXRQChr08g0223651	0.411493	3.45433	1.99678	0.176598	0.489442
gene:HanXRQChr17g0546151	-0.524909	1.83931	1.9965	0.176627	0.489477
gene:HanXRQChr06g0182801	0.500404	0.864381	1.99555	0.176724	0.48969
gene:HanXRQChr10g0281901	-0.219481	4.79202	1.99542	0.176738	0.48969
gene:HanXRQChr11g0338021	1.19032	0.233053	1.99393	0.176891	0.490068
gene:HanXRQChr01g0028591	-0.522217	10.2194	1.99271	0.177016	0.490363
gene:HanXRQChr04g0121811	-1.49095	1.30248	1.99254	0.177033	0.490363
gene:HanXRQChr16g0517101	0.662303	1.21882	1.9924	0.177047	0.490363
gene:HanXRQChr02g0046841	-0.556428	0.762786	1.99205	0.177084	0.490417
gene:HanXRQChr05g0129541	2.57107	0.585639	1.99172	0.177117	0.490463
gene:HanXRQChr11g0344811	-0.561806	0.0544907	1.99075	0.177217	0.49063
gene:HanXRQChr06g0178161	0.329485	3.24559	1.99061	0.177231	0.49063
gene:HanXRQChr16g0511771	-0.25951	4.95747	1.99051	0.177242	0.49063
gene:HanXRQChr01g0023231	-0.240322	3.27933	1.99049	0.177244	0.49063
gene:HanXRQChr16g0515801	-0.853901	3.31528	1.9897	0.177324	0.490773
gene:HanXRQChr08g0214771	0.777665	5.96562	1.98966	0.177329	0.490773
gene:HanXRQChr03g0079541	0.864629	-0.287587	1.9891	0.177386	0.490885
gene:HanXRQChr11g0330061	-1.32101	0.839127	1.98873	0.177424	0.490945
gene:HanXRQChr10g0295391	0.917568	0.292791	1.98829	0.17747	0.490964
gene:HanXRQChr02g0038491	0.56684	4.46222	1.98819	0.17748	0.490964
gene:HanXRQChr01g0026131	-0.379334	2.92954	1.98818	0.177481	0.490964
gene:HanXRQChr11g0324271	-0.681794	3.4118	1.98627	0.177678	0.491442
gene:HanXRQChr01g0023241	0.688183	2.52446	1.98618	0.177687	0.491442
gene:HanXRQChr13g0415461	-1.46115	0.414121	1.98579	0.177727	0.491507
gene:HanXRQChr15g0495261	-0.87276	0.281606	1.98519	0.177789	0.491631
gene:HanXRQChr14g0441311	0.264121	3.66785	1.98457	0.177854	0.491763
gene:HanXRQChr03g0063641	0.357017	3.4273	1.98403	0.177909	0.49187
gene:HanXRQChr17g0551931	0.311422	4.26062	1.98387	0.177926	0.49187
gene:HanXRQChr09g0271421	-0.326071	5.03597	1.98344	0.17797	0.491932
gene:HanXRQChr14g0453191	-0.564775	1.28893	1.98333	0.177981	0.491932
gene:HanXRQChr15g0493501	-0.323791	3.19571	1.98286	0.17803	0.491947
gene:HanXRQChr13g0410681	0.253535	5.11976	1.98271	0.178045	0.491947
gene:HanXRQChr15g0464991	-0.501713	0.985285	1.98242	0.178076	0.491947
gene:HanXRQChr15g0477901	1.67925	1.55252	1.98234	0.178084	0.491947
gene:HanXRQChr01g0025741	0.617682	0.846123	1.98233	0.178084	0.491947
gene:HanXRQChr16g0500041	0.265262	3.27432	1.9823	0.178087	0.491947
gene:HanXRQChr07g0187641	-0.479041	2.30646	1.98204	0.178115	0.491977
gene:HanXRQChr06g0165211	-1.39042	-0.607783	1.9818	0.178139	0.491998
gene:HanXRQChr04g0104371	1.34326	0.726097	1.98154	0.178166	0.492026
gene:HanXRQChr10g0284561	0.58145	1.40556	1.98126	0.178195	0.49206
gene:HanXRQChr06g0181061	0.305999	3.86401	1.98074	0.178249	0.492163
gene:HanXRQChr12g0365781	-1.38222	-0.616243	1.97992	0.178334	0.492271
gene:HanXRQChr17g0554761	-0.284674	2.88571	1.97986	0.178341	0.492271
gene:HanXRQChr02g0048241	0.400692	4.13337	1.97969	0.178358	0.492271
gene:HanXRQChr15g0471621	-0.284826	2.84439	1.97957	0.17837	0.492271
gene:HanXRQChr04g0105461	0.871773	1.41348	1.97955	0.178372	0.492271
gene:HanXRQChr04g0109521	-1.16983	0.901098	1.97834	0.178498	0.492544
gene:HanXRQChr14g0434791	-0.59972	2.32567	1.97828	0.178504	0.492544
gene:HanXRQChr15g0477041	0.216471	3.76838	1.97786	0.178548	0.492618
gene:HanXRQChr02g0038921	-0.572481	2.26162	1.97765	0.17857	0.492632
gene:HanXRQChr12g0377931	0.926005	0.100048	1.97742	0.178593	0.492649
gene:HanXRQChr14g0443851	-1.12857	0.378751	1.97702	0.178635	0.49272
gene:HanXRQChr12g0375901	-1.29113	-0.107615	1.97646	0.178693	0.49283
gene:HanXRQChr03g0073261	0.290444	6.80075	1.97631	0.178708	0.49283
gene:HanXRQChr05g0160061	0.864641	1.78269	1.9759	0.178751	0.49284
gene:HanXRQChr01g0007531	-0.235845	4.16719	1.97561	0.178781	0.49284
gene:HanXRQChr10g0304021	-0.411318	2.27054	1.97559	0.178783	0.49284
gene:HanXRQChr03g0071101	0.607299	4.48587	1.97538	0.178805	0.49284
gene:HanXRQChr10g0303611	-0.71957	0.826001	1.97517	0.178826	0.49284
gene:HanXRQChr14g0428241	0.556496	3.19848	1.97491	0.178853	0.49284
gene:HanXRQChr15g0483741	1.50269	-0.18475	1.97491	0.178854	0.49284
gene:HanXRQChr11g0352801	2.1686	-1.27684	2.00041	0.178858	0.49284
gene:HanXRQChr06g0167011	-0.350831	4.31038	1.97472	0.178874	0.49284
gene:HanXRQChr12g0354691	-0.556222	2.98578	1.97463	0.178883	0.49284
gene:HanXRQChr08g0210391	-1.23341	-0.15027	1.97442	0.178904	0.49284
gene:HanXRQChr14g0439571	-0.634363	1.09965	1.97417	0.17893	0.49284
gene:HanXRQChr13g0394271	0.927313	1.87788	1.97395	0.178954	0.49284
gene:HanXRQChr07g0204011	-1.08306	-0.0289613	1.97377	0.178973	0.49284
gene:HanXRQChr01g0013011	1.6036	-0.839328	1.9736	0.17899	0.49284
gene:HanXRQChr17g0540351	0.287357	3.91805	1.97357	0.178993	0.49284
gene:HanXRQChr09g0245241	1.30014	4.16253	1.97347	0.179004	0.49284
gene:HanXRQChr01g0010981	0.671724	0.325202	1.97337	0.179014	0.49284
gene:HanXRQChr10g0312371	0.25546	4.99792	1.97289	0.179064	0.492933
gene:HanXRQChr15g0468381	-0.299148	2.56133	1.97232	0.179123	0.492993
gene:HanXRQChr01g0018661	-0.484306	1.16248	1.97229	0.179127	0.492993
gene:HanXRQChr04g0095571	-4.05638	0.314252	2.05463	0.179146	0.492993
gene:HanXRQChr08g0232911	0.34853	2.94522	1.97204	0.179153	0.492993
gene:HanXRQChr17g0545161	0.250523	4.74483	1.97048	0.179315	0.493386
gene:HanXRQChr05g0149161	-2.26297	0.87363	1.97023	0.179341	0.493386
gene:HanXRQChr05g0139291	-0.66409	0.464831	1.97009	0.179355	0.493386
gene:HanXRQChr10g0281761	-0.445878	5.61645	1.97002	0.179363	0.493386
gene:HanXRQChr07g0188521	1.29199	4.24907	1.96966	0.179401	0.493445
gene:HanXRQChr06g0166591	-0.455378	1.1736	1.96945	0.179423	0.493459
gene:HanXRQChr15g0466691	-0.404909	2.96345	1.96896	0.179474	0.493525
gene:HanXRQChr00c0126g0571831	0.891432	1.74437	1.96889	0.17948	0.493525
gene:HanXRQChr17g0555181	1.54973	-0.824354	1.99385	0.179527	0.493601
gene:HanXRQChr14g0430671	-0.807747	2.03384	1.96831	0.179542	0.493601
gene:HanXRQChr13g0420281	1.14304	0.0376558	1.96772	0.179603	0.493725
gene:HanXRQChr15g0468081	-0.21361	4.41909	1.96754	0.179621	0.493728
gene:HanXRQChr08g0217621	0.645981	0.0651093	1.96679	0.179701	0.493819
gene:HanXRQChr05g0145651	0.705992	2.47084	1.96672	0.179708	0.493819
gene:HanXRQChr04g0117451	-0.31591	2.65842	1.96667	0.179713	0.493819
gene:HanXRQChr01g0026481	0.396729	6.8215	1.96659	0.179721	0.493819
gene:HanXRQChr02g0059341	0.182351	4.88148	1.96612	0.179771	0.493908
gene:HanXRQChr05g0142791	0.432675	3.50134	1.96546	0.17984	0.494025
gene:HanXRQChr14g0451111	-1.67902	0.257747	2.04745	0.179847	0.494025
gene:HanXRQChr11g0328081	1.08532	1.04232	1.96513	0.179874	0.494046
gene:HanXRQChr15g0487061	-0.266072	3.85983	1.96492	0.179896	0.494046
gene:HanXRQChr01g0002331	0.323204	3.57874	1.96462	0.179928	0.494046
gene:HanXRQChr07g0196441	-1.66788	0.577506	2.04659	0.179931	0.494046
gene:HanXRQChr15g0476101	0.906301	1.57069	1.96449	0.179941	0.494046
gene:HanXRQChr17g0534191	-0.973896	0.117028	1.96419	0.179972	0.494046
gene:HanXRQChr08g0220891	1.00271	3.74447	1.96386	0.180007	0.494046
gene:HanXRQChr11g0348381	0.431203	5.9369	1.9638	0.180013	0.494046
gene:HanXRQChr13g0414781	0.357664	2.94192	1.96375	0.180018	0.494046
gene:HanXRQChr14g0438751	0.507753	7.07888	1.96371	0.180022	0.494046
gene:HanXRQChr03g0089621	-0.433999	4.13155	1.9634	0.180055	0.494052
gene:HanXRQChr06g0170481	-1.97785	-1.1872	1.96337	0.180058	0.494052
gene:HanXRQChr15g0497131	-0.69911	1.58284	1.96316	0.18008	0.494066
gene:HanXRQChr14g0454551	-0.796093	4.19695	1.96293	0.180105	0.494087
gene:HanXRQChr09g0268961	-0.555769	5.95949	1.96265	0.180134	0.494093
gene:HanXRQChr10g0296711	0.551641	2.73968	1.96259	0.18014	0.494093
gene:HanXRQChr10g0293351	1.78672	-1.08381	1.96195	0.180207	0.494231
gene:HanXRQChr05g0154751	-0.626473	1.20814	1.96101	0.180306	0.494455
gene:HanXRQChr16g0519161	-1.27277	2.17843	1.96045	0.180365	0.49451
gene:HanXRQChr14g0438001	0.572175	2.58542	1.96029	0.180381	0.49451
gene:HanXRQChr07g0187191	1.41784	0.683395	1.96023	0.180387	0.49451
gene:HanXRQChr05g0140051	-1.5879	-0.514665	1.96018	0.180393	0.49451
gene:HanXRQChr11g0342131	0.199953	4.61232	1.95995	0.180418	0.494531
gene:HanXRQChr15g0487121	0.226162	5.37325	1.95973	0.180441	0.494535
gene:HanXRQChr17g0533511	0.28805	3.1668	1.95961	0.180453	0.494535
gene:HanXRQChr03g0060321	-0.370815	2.83318	1.95894	0.180523	0.494652
gene:HanXRQChr08g0219991	0.563215	0.294891	1.95859	0.18056	0.494652
gene:HanXRQChr11g0331481	0.294309	4.30501	1.95819	0.180602	0.494652
gene:HanXRQChr10g0304751	1.193	0.952063	1.95818	0.180603	0.494652
gene:HanXRQChr14g0458621	-0.620166	2.57973	1.95809	0.180613	0.494652
gene:HanXRQChr04g0113781	-0.239864	3.17186	1.95795	0.180628	0.494652
gene:HanXRQChr02g0047601	0.708658	1.23157	1.95794	0.180629	0.494652
gene:HanXRQChr11g0348951	-1.85612	-1.4624	1.98311	0.18063	0.494652
gene:HanXRQChr13g0405981	1.37734	5.47094	1.95761	0.180664	0.494699
gene:HanXRQChr16g0501261	-0.468595	1.32123	1.95739	0.180687	0.494715
gene:HanXRQChr10g0300381	0.32772	2.64662	1.95601	0.180832	0.495043
gene:HanXRQChr17g0544141	0.568391	2.15239	1.95585	0.180849	0.495043
gene:HanXRQChr07g0206651	1.45445	2.28204	1.95577	0.180857	0.495043
gene:HanXRQChr01g0023931	0.458345	3.68557	1.95537	0.1809	0.495093
gene:HanXRQChr10g0282861	0.467594	2.65887	1.95528	0.180909	0.495093
gene:HanXRQChr07g0187691	-1.60967	1.06856	1.97983	0.180969	0.495175
gene:HanXRQChr13g0402721	1.2136	-0.382345	1.95468	0.180972	0.495175
gene:HanXRQChr01g0017091	-1.84496	-1.22534	1.95432	0.18101	0.495196
gene:HanXRQChr10g0311591	-2.44896	-1.29228	1.9794	0.181014	0.495196
gene:HanXRQChr12g0364511	1.14565	0.872152	1.95407	0.181036	0.495211
gene:HanXRQChr10g0282391	-0.32535	5.53444	1.9538	0.181065	0.495244
gene:HanXRQChr15g0481401	-0.630173	0.688633	1.95356	0.18109	0.495268
gene:HanXRQChr10g0292591	0.193531	5.32664	1.95266	0.181185	0.49537
gene:HanXRQChr01g0013171	-1.50714	-1.03444	1.95237	0.181216	0.49537
gene:HanXRQChr03g0088861	-0.685804	3.50426	1.95236	0.181217	0.49537
gene:HanXRQChr05g0140491	-1.57551	1.50526	1.95229	0.181225	0.49537
gene:HanXRQChr09g0274371	0.36477	6.58155	1.9522	0.181234	0.49537
gene:HanXRQChr17g0538541	-1.31187	0.316096	1.95198	0.181257	0.49537
gene:HanXRQChr08g0233521	0.311072	3.20783	1.95195	0.181261	0.49537
gene:HanXRQChr10g0306521	1.91193	1.05533	1.95193	0.181263	0.49537
gene:HanXRQChr15g0487841	-0.709725	1.42052	1.95087	0.181375	0.495532
gene:HanXRQChr08g0210651	-0.254263	2.92638	1.95076	0.181386	0.495532
gene:HanXRQChr14g0450111	1.08885	0.880354	1.95074	0.181388	0.495532
gene:HanXRQChr05g0153771	0.240247	2.67764	1.95073	0.181389	0.495532
gene:HanXRQChr01g0010011	-0.620963	0.808664	1.9492	0.181551	0.495899
gene:HanXRQChr09g0259231	-0.900065	0.221398	1.94891	0.181582	0.495899
gene:HanXRQChr17g0539691	0.406927	3.75416	1.94891	0.181582	0.495899
gene:HanXRQChr01g0028271	0.163333	4.91226	1.94883	0.181591	0.495899
gene:HanXRQChr02g0035691	0.326254	3.45874	1.94825	0.181652	0.495974
gene:HanXRQChr04g0108701	0.27566	5.92733	1.94825	0.181652	0.495974
gene:HanXRQChr09g0264311	1.01742	0.991203	1.94777	0.181703	0.495977
gene:HanXRQChr07g0197771	0.508389	3.91135	1.9477	0.18171	0.495977
gene:HanXRQChr13g0401061	-0.263477	3.72979	1.94768	0.181712	0.495977
gene:HanXRQChr02g0041241	0.32916	3.32644	1.9476	0.181721	0.495977
gene:HanXRQChr02g0044771	1.10222	-0.385212	1.94723	0.18176	0.49604
gene:HanXRQChr07g0186971	-0.448243	2.09489	1.94638	0.18185	0.496178
gene:HanXRQChr09g0255981	0.653135	2.88578	1.94616	0.181874	0.496178
gene:HanXRQChr02g0031511	-0.290141	4.19798	1.9461	0.18188	0.496178
gene:HanXRQChr10g0288871	0.438963	5.38223	1.94597	0.181894	0.496178
gene:HanXRQChr01g0019041	-0.615783	1.19794	1.94596	0.181895	0.496178
gene:HanXRQChr13g0425271	0.383927	1.53106	1.94524	0.181971	0.496338
gene:HanXRQChr01g0030401	-0.222474	3.42872	1.94489	0.182009	0.496395
gene:HanXRQChr04g0094531	-0.361824	3.53642	1.9444	0.182061	0.496399
gene:HanXRQChr15g0478121	0.31463	5.12125	1.94434	0.182067	0.496399
gene:HanXRQChr03g0084501	-1.25811	-0.835128	1.9443	0.182072	0.496399
gene:HanXRQChr14g0456011	0.330113	4.12012	1.94407	0.182096	0.496399
gene:HanXRQChr04g0128461	-0.312079	2.45549	1.94401	0.182102	0.496399
gene:HanXRQChr12g0378881	0.637609	4.50368	1.94377	0.182127	0.496399
gene:HanXRQChr13g0388341	0.770102	1.61984	1.94361	0.182144	0.496399
gene:HanXRQChr17g0548421	-1.1776	1.32127	1.94329	0.182179	0.496399
gene:HanXRQChr02g0049281	0.75153	3.99033	1.94325	0.182183	0.496399
gene:HanXRQChr05g0148451	1.61535	2.45884	1.94323	0.182185	0.496399
gene:HanXRQChr02g0052341	-1.43792	3.25195	1.94313	0.182196	0.496399
gene:HanXRQChr01g0022661	-0.539686	0.841435	1.94267	0.182244	0.496413
gene:HanXRQChr12g0362981	0.375601	4.13255	1.94234	0.18228	0.496413
gene:HanXRQChr16g0526021	0.981578	5.47685	1.94222	0.182292	0.496413
gene:HanXRQChr01g0028401	0.659948	1.1894	1.9422	0.182295	0.496413
gene:HanXRQChr07g0206621	-0.923071	2.74694	1.942	0.182316	0.496413
gene:HanXRQChr13g0411051	-0.398722	4.63702	1.94189	0.182327	0.496413
gene:HanXRQChr07g0200961	-2.22243	-1.12229	1.94189	0.182327	0.496413
gene:HanXRQChr04g0107781	0.290221	3.89705	1.94181	0.182336	0.496413
gene:HanXRQChr13g0409481	0.316586	3.02853	1.94161	0.182358	0.496426
gene:HanXRQChr05g0152741	1.55563	0.839714	1.94122	0.182399	0.496491
gene:HanXRQChr11g0324541	2.91926	1.80635	1.98138	0.182415	0.496491
gene:HanXRQChr06g0167141	-0.295786	4.4961	1.94021	0.182506	0.496693
gene:HanXRQChr05g0149581	-0.885224	3.95077	1.93905	0.18263	0.496938
gene:HanXRQChr03g0089091	2.05121	6.55639	1.93905	0.18263	0.496938
gene:HanXRQChr10g0307141	-0.323694	3.91955	1.93887	0.182649	0.496945
gene:HanXRQChr02g0053281	0.602188	2.51601	1.93827	0.182714	0.496979
gene:HanXRQChr07g0193221	1.37488	1.83631	1.93812	0.182729	0.496979
gene:HanXRQChr10g0290871	2.53658	0.0272992	1.93811	0.18273	0.496979
gene:HanXRQChr01g0023341	0.450145	3.24298	1.93805	0.182737	0.496979
gene:HanXRQChr15g0472861	0.9869	0.773268	1.93784	0.18276	0.496979
gene:HanXRQChr08g0227601	-0.419299	1.9029	1.93781	0.182763	0.496979
gene:HanXRQChr07g0192261	-0.479781	5.41171	1.93763	0.182782	0.496985
gene:HanXRQChr11g0335661	0.288193	3.99706	1.93706	0.182842	0.497102
gene:HanXRQChr13g0408311	-1.08345	1.14154	1.93668	0.182883	0.497128
gene:HanXRQChr07g0199471	-0.712073	0.599028	1.93666	0.182886	0.497128
gene:HanXRQChr14g0447411	0.207981	4.06074	1.93588	0.182968	0.497307
gene:HanXRQChr11g0323301	-0.299503	5.29646	1.93557	0.183002	0.497315
gene:HanXRQChr15g0490751	0.31751	3.1353	1.93554	0.183005	0.497315
gene:HanXRQChr09g0249391	-0.352942	5.87936	1.93538	0.183023	0.497316
gene:HanXRQChr03g0082771	0.270473	2.99819	1.93513	0.18305	0.497327
gene:HanXRQChr02g0050741	1.61157	-0.674438	1.93503	0.18306	0.497327
gene:HanXRQChr01g0015021	-0.378874	4.04356	1.9344	0.183128	0.497408
gene:HanXRQChr12g0370821	0.277857	3.32104	1.9343	0.183138	0.497408
gene:HanXRQChr07g0186731	-0.563487	4.21906	1.93427	0.183141	0.497408
gene:HanXRQChr03g0083691	-1.22934	1.7821	1.93373	0.183199	0.497494
gene:HanXRQChr05g0135191	0.751969	1.58551	1.9334	0.183234	0.497494
gene:HanXRQChr09g0250371	0.35101	3.50256	1.9333	0.183245	0.497494
gene:HanXRQChr04g0114921	1.60655	0.913215	1.9331	0.183266	0.497494
gene:HanXRQChr06g0185161	1.37786	0.110348	1.93305	0.183272	0.497494
gene:HanXRQChr02g0040051	-0.760754	-0.0292791	1.93303	0.183274	0.497494
gene:HanXRQChr08g0221901	-0.241056	3.6218	1.93253	0.183328	0.497589
gene:HanXRQChr10g0311401	0.54372	2.71381	1.93239	0.183343	0.497589
gene:HanXRQChr15g0472081	-0.269544	2.93803	1.93211	0.183373	0.497618
gene:HanXRQChr08g0218151	-0.321229	3.81314	1.93197	0.183387	0.497618
gene:HanXRQChr11g0343931	0.536012	0.691629	1.93169	0.183418	0.497654
gene:HanXRQChr14g0444211	2.65672	-0.796509	1.9309	0.183503	0.497833
gene:HanXRQChr00c0272g0573041	-1.20083	-0.410978	1.93076	0.183517	0.497833
gene:HanXRQChr08g0215611	0.626659	2.27108	1.9302	0.183577	0.497951
gene:HanXRQChr01g0021001	0.279956	5.42763	1.92953	0.183649	0.498099
gene:HanXRQChr02g0043941	-1.45399	-0.439041	1.92916	0.18369	0.498159
gene:HanXRQChr09g0263711	0.506553	4.85648	1.92901	0.183705	0.498159
gene:HanXRQChr09g0253481	-0.425016	2.43898	1.92877	0.183731	0.498184
gene:HanXRQChr08g0208861	1.04713	0.436322	1.92829	0.183783	0.498276
gene:HanXRQChr03g0090471	0.275291	4.49334	1.92814	0.183799	0.498276
gene:HanXRQChr03g0082371	-0.77464	-0.249251	1.92777	0.183839	0.498339
gene:HanXRQChr08g0222171	1.67791	0.77885	1.92741	0.183878	0.498398
gene:HanXRQChr14g0454081	-0.288257	3.99051	1.92576	0.184055	0.498658
gene:HanXRQChr15g0470361	-2.04577	-0.952627	1.92568	0.184064	0.498658
gene:HanXRQChr14g0450121	-0.227851	3.80154	1.92567	0.184065	0.498658
gene:HanXRQChr16g0522711	1.54635	-0.681637	1.92566	0.184066	0.498658
gene:HanXRQChr12g0366961	0.230952	3.00161	1.92563	0.184069	0.498658
gene:HanXRQChr05g0129321	1.16976	-0.89089	1.95008	0.184076	0.498658
gene:HanXRQChr10g0312461	1.46978	0.675849	1.92517	0.184119	0.498729
gene:HanXRQChr11g0350231	-0.546582	1.35716	1.9234	0.18431	0.4992
gene:HanXRQChr08g0235431	-1.21552	0.154023	1.92299	0.184354	0.499235
gene:HanXRQChr08g0212041	-0.420792	4.3593	1.92292	0.184362	0.499235
gene:HanXRQChr01g0008431	0.290518	4.39575	1.92281	0.184374	0.499235
gene:HanXRQChr14g0448201	0.785615	0.637687	1.92243	0.184414	0.499256
gene:HanXRQChr02g0046621	1.0836	-0.0818737	1.92242	0.184415	0.499256
gene:HanXRQChr10g0286531	0.401517	2.9204	1.92153	0.184512	0.499473
gene:HanXRQChr09g0270991	-0.247349	4.96475	1.92052	0.184621	0.499607
gene:HanXRQChr12g0383161	1.56977	-0.87017	1.94491	0.184622	0.499607
gene:HanXRQChr10g0312821	1.31295	-0.563903	1.92047	0.184626	0.499607
gene:HanXRQChr16g0531441	0.747223	0.410507	1.92035	0.184639	0.499607
gene:HanXRQChr01g0009591	-0.334476	3.7754	1.92028	0.184646	0.499607
gene:HanXRQChr02g0057211	1.53564	0.671021	1.91938	0.184744	0.499811
gene:HanXRQChr14g0460711	0.307294	4.59849	1.91922	0.184761	0.499811
gene:HanXRQChr05g0156141	-0.2724	3.50417	1.91912	0.184773	0.499811
gene:HanXRQChr07g0207011	-1.14433	0.385475	1.91893	0.184793	0.499819
gene:HanXRQChr03g0074531	-1.17495	0.339138	1.91866	0.184822	0.49984
gene:HanXRQChr09g0246081	-0.390103	3.59259	1.91842	0.184848	0.49984
gene:HanXRQChr08g0213421	-0.527273	3.56171	1.91835	0.184855	0.49984
gene:HanXRQChr10g0278771	0.20539	5.42833	1.91823	0.184869	0.49984
gene:HanXRQChr15g0478671	0.68112	2.67934	1.91783	0.184912	0.499847
gene:HanXRQChr03g0065301	-1.55979	5.9568	1.9178	0.184915	0.499847
gene:HanXRQChr07g0203101	0.623529	5.61201	1.91773	0.184923	0.499847
gene:HanXRQChr13g0386471	-1.47251	-1.07776	1.95687	0.184962	0.499847
gene:HanXRQChr01g0008211	-0.37968	3.09449	1.91721	0.184979	0.499847
gene:HanXRQChr04g0122771	0.29391	2.41712	1.91701	0.185001	0.499847
gene:HanXRQChr14g0461411	0.356716	4.85664	1.91686	0.185017	0.499847
gene:HanXRQChr01g0015061	-1.03869	0.740424	1.91676	0.185028	0.499847
gene:HanXRQChr16g0497921	-0.182104	5.61225	1.91673	0.185031	0.499847
gene:HanXRQChr11g0341881	0.192305	5.91112	1.91664	0.185041	0.499847
gene:HanXRQChr07g0199351	1.37994	0.944768	1.91622	0.185087	0.499859
gene:HanXRQChr13g0407221	-0.3581	4.40519	1.91617	0.185092	0.499859
gene:HanXRQChr05g0159211	-0.189374	5.42356	1.91613	0.185096	0.499859
gene:HanXRQChr16g0521011	0.290937	6.00304	1.91557	0.185157	0.499948
gene:HanXRQChr03g0062171	0.242898	3.58105	1.9154	0.185175	0.499948
gene:HanXRQChr01g0013441	-0.270406	2.99561	1.91513	0.185205	0.499948
gene:HanXRQChr01g0003491	-1.12634	-0.443877	1.91512	0.185206	0.499948
gene:HanXRQChr15g0493441	-0.302018	5.74908	1.91502	0.185216	0.499948
gene:HanXRQChr16g0520441	-0.228509	4.07305	1.91489	0.185231	0.499948
gene:HanXRQChr09g0251561	1.15628	1.32849	1.91453	0.18527	0.499985
gene:HanXRQChr13g0421281	-0.417552	3.48907	1.91445	0.185279	0.499985
gene:HanXRQChr16g0522461	1.03348	-0.445551	1.91391	0.185337	0.500096
gene:HanXRQChr14g0454161	0.467	0.996368	1.91305	0.185431	0.500303
gene:HanXRQChr03g0067621	-1.15901	2.42097	1.93668	0.185497	0.500435
gene:HanXRQChr08g0207751	0.634534	6.32635	1.91153	0.185597	0.50064
gene:HanXRQChr12g0355201	0.926545	-0.313011	1.91134	0.185617	0.50064
gene:HanXRQChr04g0117221	0.214578	4.24857	1.91126	0.185626	0.50064
gene:HanXRQChr13g0417791	-1.88319	-0.5604	1.98948	0.185641	0.50064
gene:HanXRQChr10g0312101	-0.204999	5.52133	1.90956	0.185811	0.501047
gene:HanXRQChr17g0568791	0.498341	3.12791	1.90927	0.185843	0.501047
gene:HanXRQChr08g0213501	0.499856	3.12057	1.90899	0.185874	0.501047
gene:HanXRQChr09g0267401	-0.477125	7.63588	1.90892	0.185881	0.501047
gene:HanXRQChr00c0234g0572761	0.820829	0.907611	1.90882	0.185892	0.501047
gene:HanXRQChr07g0206491	-0.310442	4.35445	1.90876	0.185898	0.501047
gene:HanXRQChr07g0196281	0.473461	2.28135	1.90864	0.185911	0.501047
gene:HanXRQChr07g0200531	-1.91547	1.17237	1.90817	0.185962	0.501089
gene:HanXRQChr17g0562511	0.540927	2.62292	1.90806	0.185974	0.501089
gene:HanXRQChr04g0096851	0.263334	6.50459	1.90803	0.185978	0.501089
gene:HanXRQChr09g0273711	-0.670349	0.858002	1.90787	0.185995	0.50109
gene:HanXRQChr15g0497231	-0.361721	2.4034	1.90744	0.186042	0.50117
gene:HanXRQChr16g0528001	3.09849	-0.605558	1.96323	0.186158	0.501438
gene:HanXRQChr15g0464751	0.360368	2.87748	1.90619	0.186179	0.501449
gene:HanXRQChr13g0398211	-0.631998	2.87738	1.90591	0.186209	0.501484
gene:HanXRQChr12g0372601	1.58988	-1.26288	1.92985	0.186227	0.501484
gene:HanXRQChr09g0266721	0.315464	5.654	1.90507	0.186301	0.501598
gene:HanXRQChr07g0202431	0.383448	2.45727	1.90476	0.186335	0.501598
gene:HanXRQChr15g0464001	-0.463413	1.97091	1.90475	0.186336	0.501598
gene:HanXRQChr01g0027671	3.42931	-1.04453	1.92882	0.186337	0.501598
gene:HanXRQChr03g0093811	-0.312566	3.90525	1.90399	0.186419	0.501774
gene:HanXRQChr17g0564321	0.472615	6.04781	1.90374	0.186447	0.501803
gene:HanXRQChr17g0539351	-0.190203	4.91445	1.90327	0.186499	0.501895
gene:HanXRQChr10g0311931	0.240143	4.80584	1.90275	0.186555	0.501939
gene:HanXRQChr13g0395071	-1.22054	0.88783	1.90264	0.186568	0.501939
gene:HanXRQChr12g0380681	-0.769859	0.0315395	1.90255	0.186577	0.501939
gene:HanXRQChr04g0110791	0.803894	0.406363	1.9025	0.186583	0.501939
gene:HanXRQChr13g0389081	0.690896	0.751158	1.90182	0.186657	0.502047
gene:HanXRQChr06g0182501	-0.365004	4.04975	1.90182	0.186658	0.502047
gene:HanXRQChr15g0466231	1.70627	5.08506	1.90162	0.186679	0.502059
gene:HanXRQChr08g0233561	1.18761	0.262867	1.90112	0.186734	0.502106
gene:HanXRQChr17g0536331	-0.352626	3.23241	1.90111	0.186735	0.502106
gene:HanXRQChr09g0255571	-0.786069	2.53842	1.90095	0.186753	0.502106
gene:HanXRQChr12g0378151	0.316288	2.10272	1.90084	0.186765	0.502106
gene:HanXRQChr12g0360111	0.440413	7.36554	1.8998	0.186879	0.502282
gene:HanXRQChr08g0216651	0.222782	4.71051	1.89965	0.186896	0.502282
gene:HanXRQChr09g0264671	-0.674658	-0.235682	1.89965	0.186896	0.502282
gene:HanXRQChr14g0452261	0.921961	3.03786	1.89962	0.186899	0.502282
gene:HanXRQChr17g0565241	-1.25724	-0.0165791	1.89942	0.18692	0.502295
gene:HanXRQChr01g0009371	0.387601	2.53645	1.89897	0.18697	0.502331
gene:HanXRQChr16g0524501	0.461453	7.70761	1.89885	0.186984	0.502331
gene:HanXRQChr01g0014811	0.943142	0.744046	1.89867	0.187004	0.502331
gene:HanXRQChr14g0435381	-1.13568	3.82947	1.89838	0.187035	0.502331
gene:HanXRQChr02g0055171	-1.15189	-0.894253	1.89832	0.187041	0.502331
gene:HanXRQChr16g0524431	-1.05339	0.741951	1.89818	0.187057	0.502331
gene:HanXRQChr16g0531951	0.757428	0.33737	1.89815	0.18706	0.502331
gene:HanXRQChr04g0101051	2.2817	1.63809	1.89806	0.18707	0.502331
gene:HanXRQChr17g0546441	0.420295	1.80937	1.89778	0.187101	0.502369
gene:HanXRQChr04g0128191	0.85252	3.828	1.8976	0.18712	0.502374
gene:HanXRQChr01g0009411	0.183754	4.55881	1.89695	0.187192	0.502521
gene:HanXRQChr08g0218091	0.565826	2.52252	1.89664	0.187227	0.502532
gene:HanXRQChr09g0244591	-0.533333	2.15769	1.8966	0.187231	0.502532
gene:HanXRQChr15g0482771	0.306846	4.05421	1.89629	0.187265	0.502579
gene:HanXRQChr10g0317761	-0.840291	0.212501	1.89595	0.187302	0.502633
gene:HanXRQChr12g0362151	-0.498508	1.97246	1.89504	0.187402	0.502855
gene:HanXRQChr17g0540511	0.343308	3.63731	1.89471	0.187439	0.502905
gene:HanXRQChr07g0194321	0.242854	5.71247	1.89441	0.187472	0.502905
gene:HanXRQChr13g0424731	0.36365	2.18974	1.89441	0.187472	0.502905
gene:HanXRQChr09g0253981	-0.359299	4.16116	1.89339	0.187584	0.50316
gene:HanXRQChr13g0398971	-0.46527	5.53462	1.89202	0.187736	0.503371
gene:HanXRQChr02g0047091	1.58178	-0.424976	1.89199	0.187739	0.503371
gene:HanXRQChr14g0453761	0.222249	5.56301	1.89196	0.187743	0.503371
gene:HanXRQChr05g0133371	-1.83064	-1.55081	1.99448	0.187745	0.503371
gene:HanXRQChr02g0053781	-0.714034	0.818337	1.8919	0.187749	0.503371
gene:HanXRQChr15g0497251	0.915221	-0.630734	1.89144	0.1878	0.503462
gene:HanXRQChr03g0086771	1.35144	0.304039	1.89119	0.187828	0.503492
gene:HanXRQChr06g0184801	-1.13978	0.848913	1.89092	0.187857	0.503525
gene:HanXRQChr14g0456681	1.29045	1.76619	1.89038	0.187917	0.503639
gene:HanXRQChr03g0090271	-1.81166	0.779352	1.88985	0.187976	0.503693
gene:HanXRQChr04g0128361	-0.534484	1.36692	1.88981	0.18798	0.503693
gene:HanXRQChr06g0175491	0.341394	2.38964	1.8896	0.188003	0.503693
gene:HanXRQChr06g0175321	0.401971	1.97508	1.88958	0.188005	0.503693
gene:HanXRQChr12g0357781	-0.379294	5.27866	1.88933	0.188033	0.503721
gene:HanXRQChr01g0010601	-0.936313	0.540021	1.889	0.18807	0.503757
gene:HanXRQChr10g0298491	-0.428964	3.19559	1.8889	0.188081	0.503757
gene:HanXRQChr09g0261521	0.571926	3.0948	1.88759	0.188226	0.504049
gene:HanXRQChr14g0438101	-0.383857	2.037	1.88756	0.188229	0.504049
gene:HanXRQChr14g0452121	-1.71481	3.29915	1.88745	0.188241	0.504049
gene:HanXRQChr14g0450821	0.344759	2.91783	1.8869	0.188302	0.504167
gene:HanXRQChr16g0498791	1.20795	0.0888647	1.88611	0.18839	0.504343
gene:HanXRQChr11g0337961	-0.708569	1.57206	1.886	0.188402	0.504343
gene:HanXRQChr17g0570531	-0.41733	4.8642	1.88558	0.188448	0.504384
gene:HanXRQChr09g0248381	-0.825023	0.444924	1.88555	0.188452	0.504384
gene:HanXRQChr12g0354451	1.27169	1.50846	1.88464	0.188553	0.504609
gene:HanXRQChr14g0437951	-0.937614	-0.418151	1.88369	0.188659	0.504724
gene:HanXRQChr16g0498681	-1.46402	1.23052	1.88363	0.188665	0.504724
gene:HanXRQChr04g0114541	0.302973	3.00209	1.88359	0.18867	0.504724
gene:HanXRQChr06g0183031	0.192411	4.98618	1.88342	0.188689	0.504724
gene:HanXRQChr01g0024121	-0.391656	4.84423	1.88335	0.188696	0.504724
gene:HanXRQChr11g0337861	-0.92847	13.0142	1.88333	0.188699	0.504724
gene:HanXRQChr10g0305331	0.459564	2.38504	1.88301	0.188734	0.504772
gene:HanXRQChr03g0071901	0.546674	2.79424	1.88254	0.188786	0.50484
gene:HanXRQChr04g0101621	-0.775388	0.679287	1.88247	0.188794	0.50484
gene:HanXRQChr08g0223581	-0.400407	3.16333	1.88218	0.188827	0.504857
gene:HanXRQChr13g0402661	-0.294428	3.8904	1.88206	0.18884	0.504857
gene:HanXRQChr17g0558131	-0.500761	7.46117	1.88193	0.188855	0.504857
gene:HanXRQChr01g0019121	-0.25192	3.15066	1.88165	0.188886	0.504857
gene:HanXRQChr12g0357321	-1.44914	-0.378844	1.88165	0.188886	0.504857
gene:HanXRQChr08g0236301	-0.44909	2.31306	1.88119	0.188937	0.504947
gene:HanXRQChr09g0261841	-0.300829	6.25433	1.88082	0.188977	0.50501
gene:HanXRQChr17g0542121	0.281064	3.08641	1.87988	0.189083	0.505245
gene:HanXRQChr08g0237301	1.55345	4.97063	1.87954	0.189121	0.505282
gene:HanXRQChr05g0150771	0.696234	1.16359	1.87939	0.189137	0.505282
gene:HanXRQChr06g0168481	0.867187	2.56881	1.87929	0.189148	0.505282
gene:HanXRQChr06g0171441	-1.53167	-0.689488	1.87888	0.189194	0.505358
gene:HanXRQChr09g0241061	-0.24114	3.61117	1.8787	0.189214	0.505368
gene:HanXRQChr04g0120291	-0.186425	4.69817	1.87681	0.189425	0.505885
gene:HanXRQChr05g0146511	-1.63286	-0.194971	1.87624	0.189489	0.505978
gene:HanXRQChr11g0329031	-0.233648	5.50326	1.87619	0.189495	0.505978
gene:HanXRQChr08g0225971	1.86199	0.979698	1.87572	0.189548	0.506062
gene:HanXRQChr17g0546891	0.323814	3.63234	1.8756	0.18956	0.506062
gene:HanXRQChr15g0493851	0.790736	0.467879	1.875	0.189627	0.506179
gene:HanXRQChr16g0525331	0.414141	2.17469	1.87471	0.18966	0.506179
gene:HanXRQChr01g0008301	0.325227	3.5226	1.87461	0.189672	0.506179
gene:HanXRQChr06g0178081	0.31048	2.72842	1.87459	0.189673	0.506179
gene:HanXRQChr17g0543901	-0.320334	2.53046	1.874	0.189739	0.506309
gene:HanXRQChr10g0279071	-0.623492	0.43628	1.87359	0.189785	0.506384
gene:HanXRQChr12g0355011	-0.658259	1.45044	1.87345	0.189802	0.506384
gene:HanXRQChr09g0245661	0.31961	1.83153	1.87265	0.189891	0.506576
gene:HanXRQChr05g0161431	0.592951	0.904039	1.87243	0.189916	0.506597
gene:HanXRQChr17g0536141	-0.450007	5.94735	1.87183	0.189983	0.506677
gene:HanXRQChr15g0475721	-0.418479	4.56108	1.87183	0.189983	0.506677
gene:HanXRQChr17g0540541	0.728871	0.436504	1.8717	0.189997	0.506677
gene:HanXRQChr04g0105171	0.236257	3.57279	1.87131	0.190041	0.506747
gene:HanXRQChr17g0557971	0.287122	3.62733	1.871	0.190076	0.506795
gene:HanXRQChr08g0223361	-0.490108	0.930987	1.87081	0.190097	0.506805
gene:HanXRQChr10g0300751	0.557983	0.664772	1.87008	0.190179	0.506884
gene:HanXRQChr02g0038151	1.73226	-0.447519	1.89343	0.190181	0.506884
gene:HanXRQChr15g0484311	-0.533722	3.21618	1.86998	0.19019	0.506884
gene:HanXRQChr16g0502381	-0.685318	0.776976	1.86979	0.190212	0.506884
gene:HanXRQChr10g0295911	-0.255223	5.63076	1.86978	0.190213	0.506884
gene:HanXRQChr04g0110131	0.274406	3.31572	1.86904	0.190295	0.506964
gene:HanXRQChr08g0227641	0.293329	3.20453	1.86896	0.190305	0.506964
gene:HanXRQChr04g0109421	0.563432	2.51483	1.86892	0.190309	0.506964
gene:HanXRQChr17g0557061	-0.502852	1.10284	1.86878	0.190325	0.506964
gene:HanXRQChr12g0354481	0.521015	3.54959	1.86874	0.190329	0.506964
gene:HanXRQChr17g0554941	1.10823	3.19133	1.86835	0.190374	0.507037
gene:HanXRQChr15g0466801	0.321793	4.13516	1.86817	0.190393	0.507043
gene:HanXRQChr02g0051841	-1.70398	-0.335201	1.86777	0.190438	0.507066
gene:HanXRQChr16g0499471	-1.76688	2.55185	1.89099	0.190449	0.507066
gene:HanXRQChr04g0128491	-0.45247	3.01693	1.86764	0.190453	0.507066
gene:HanXRQChr11g0329911	0.592286	1.44757	1.86711	0.190513	0.507152
gene:HanXRQChr02g0034781	1.12356	1.39493	1.86704	0.19052	0.507152
gene:HanXRQChr10g0312561	0.646654	5.43129	1.86614	0.190622	0.507377
gene:HanXRQChr15g0465201	0.18197	5.40361	1.86541	0.190704	0.50755
gene:HanXRQChr09g0241461	0.379971	2.37844	1.8648	0.190772	0.507685
gene:HanXRQChr16g0518731	1.09053	0.125988	1.86455	0.190801	0.507716
gene:HanXRQChr11g0334361	-0.595771	2.65701	1.86392	0.190872	0.507814
gene:HanXRQChr02g0039901	0.184901	4.42068	1.86389	0.190876	0.507814
gene:HanXRQChr05g0161591	-0.295793	5.39977	1.86376	0.19089	0.507814
gene:HanXRQChr10g0293781	-0.751628	-0.248369	1.86355	0.190914	0.507832
gene:HanXRQChr10g0290951	2.12611	0.78373	1.86303	0.190972	0.507941
gene:HanXRQChr07g0204831	0.541446	3.74089	1.86246	0.191036	0.507983
gene:HanXRQChr10g0312291	-0.206456	4.3313	1.86244	0.191039	0.507983
gene:HanXRQChr06g0181561	0.607776	0.227461	1.8624	0.191043	0.507983
gene:HanXRQChr01g0017731	0.550048	3.46468	1.86228	0.191057	0.507983
gene:HanXRQChr03g0075601	-1.84931	-1.03812	1.86124	0.191174	0.508249
gene:HanXRQChr07g0187501	0.362587	2.77361	1.8607	0.191235	0.508249
gene:HanXRQChr16g0508961	0.704315	3.09662	1.86067	0.191239	0.508249
gene:HanXRQChr00c0140g0572001	-0.85414	1.5349	1.86066	0.19124	0.508249
gene:HanXRQChr17g0543921	0.277323	3.41457	1.86063	0.191243	0.508249
gene:HanXRQChr10g0284571	1.21238	0.327604	1.86019	0.191294	0.508337
gene:HanXRQChr04g0121251	0.514008	1.73626	1.85973	0.191345	0.508428
gene:HanXRQChr01g0027751	-0.434407	3.99947	1.8595	0.191371	0.508451
gene:HanXRQChr12g0368871	-0.441638	3.6488	1.85883	0.191447	0.508608
gene:HanXRQChr07g0190391	-0.354247	4.3362	1.85863	0.19147	0.508621
gene:HanXRQChr08g0224271	-0.589024	2.40133	1.85799	0.191542	0.508768
gene:HanXRQChr15g0492651	-0.210529	4.86196	1.85769	0.191576	0.508812
gene:HanXRQChr03g0091521	-0.301776	3.04259	1.85668	0.191691	0.509055
gene:HanXRQChr13g0408461	0.459177	3.76301	1.85647	0.191714	0.509055
gene:HanXRQChr15g0475381	-0.737653	-0.562896	1.85643	0.191719	0.509055
gene:HanXRQChr03g0076171	0.338107	5.29221	1.85581	0.19179	0.509196
gene:HanXRQChr06g0165791	0.415716	1.83713	1.85504	0.191877	0.50938
gene:HanXRQChr16g0520201	1.69843	-0.781347	1.85481	0.191903	0.509404
gene:HanXRQChr15g0472471	0.244255	2.85768	1.85376	0.192023	0.509658
gene:HanXRQChr14g0448841	0.577657	0.461293	1.85366	0.192033	0.509658
gene:HanXRQChr12g0375141	0.408589	3.85604	1.85294	0.192115	0.509829
gene:HanXRQChr14g0451001	-0.388337	3.10382	1.85263	0.192151	0.509848
gene:HanXRQChr11g0324961	1.03673	-0.0426362	1.85253	0.192162	0.509848
gene:HanXRQChr15g0476881	1.20685	0.340736	1.85242	0.192174	0.509848
gene:HanXRQChr09g0274461	0.564443	2.12638	1.85212	0.192209	0.509894
gene:HanXRQChr05g0134391	-1.42025	0.441616	1.8517	0.192257	0.509975
gene:HanXRQChr06g0185081	-0.271454	3.67641	1.85128	0.192305	0.510056
gene:HanXRQChr12g0384451	1.1655	-0.783093	1.85063	0.192378	0.510205
gene:HanXRQChr05g0133111	0.546278	2.40229	1.85004	0.192446	0.510338
gene:HanXRQChr17g0561481	0.737798	1.08	1.84897	0.192567	0.510615
gene:HanXRQChr03g0088681	0.902813	2.49057	1.84865	0.192604	0.510667
gene:HanXRQChr10g0313671	0.533777	3.40558	1.8478	0.192701	0.510877
gene:HanXRQChr08g0227111	0.79847	0.567848	1.84727	0.192761	0.510991
gene:HanXRQChr03g0079211	-0.342481	3.54397	1.84644	0.192856	0.511197
gene:HanXRQChr16g0514161	0.345002	4.54186	1.84611	0.192894	0.511229
gene:HanXRQChr08g0222131	-0.463059	1.68492	1.84603	0.192903	0.511229
gene:HanXRQChr17g0564051	-0.215897	5.16305	1.84543	0.192972	0.5113
gene:HanXRQChr02g0056941	0.969853	3.30729	1.8453	0.192986	0.5113
gene:HanXRQChr05g0142511	-0.443246	1.81867	1.84518	0.193	0.5113
gene:HanXRQChr14g0445701	0.308814	4.09086	1.84518	0.193	0.5113
gene:HanXRQChr06g0170691	1.42208	-0.801711	1.84504	0.193017	0.5113
gene:HanXRQChr17g0544741	-0.322948	2.86969	1.84439	0.193091	0.511395
gene:HanXRQChr10g0310571	0.400825	1.70322	1.84415	0.193118	0.511395
gene:HanXRQChr06g0177561	-2.71591	-0.205861	1.84415	0.193118	0.511395
gene:HanXRQChr16g0526181	-0.432916	5.63582	1.84411	0.193122	0.511395
gene:HanXRQChr09g0257081	-0.308338	2.19616	1.84381	0.193157	0.51144
gene:HanXRQChr16g0522621	-0.335551	2.32774	1.84318	0.193229	0.511553
gene:HanXRQChr14g0427661	0.63221	3.14934	1.84314	0.193234	0.511553
gene:HanXRQChr16g0513271	0.211066	4.6651	1.84293	0.193258	0.511553
gene:HanXRQChr02g0046291	2.37541	-0.566703	1.86565	0.193269	0.511553
gene:HanXRQChr05g0157431	0.759601	0.0524862	1.84254	0.193303	0.511554
gene:HanXRQChr09g0250361	-0.425855	2.86892	1.84246	0.193312	0.511554
gene:HanXRQChr01g0022781	-0.616669	5.39779	1.84238	0.193321	0.511554
gene:HanXRQChr09g0257671	-1.65644	2.81722	1.84095	0.193485	0.51194
gene:HanXRQChr15g0497221	1.24454	0.0470105	1.84076	0.193506	0.511951
gene:HanXRQChr12g0383411	0.899813	-0.129203	1.84029	0.193561	0.512049
gene:HanXRQChr07g0191251	-0.355834	5.82884	1.83966	0.193633	0.512195
gene:HanXRQChr11g0329391	0.298197	4.74551	1.83949	0.193652	0.512199
gene:HanXRQChr05g0137361	-0.49303	2.50175	1.83908	0.193699	0.512277
gene:HanXRQChr07g0201891	-1.21804	0.0670465	1.83884	0.193728	0.512306
gene:HanXRQChr14g0462461	0.504938	4.87245	1.83839	0.193778	0.512311
gene:HanXRQChr05g0157281	-0.210882	4.67014	1.83837	0.193781	0.512311
gene:HanXRQChr09g0260141	-0.251529	3.75759	1.83833	0.193785	0.512311
gene:HanXRQChr06g0174331	1.60376	-0.797298	1.83809	0.193814	0.512311
gene:HanXRQChr12g0375511	-0.722197	-0.437887	1.83806	0.193816	0.512311
gene:HanXRQChr03g0064831	-1.72371	-1.51575	2.05502	0.19386	0.512367
gene:HanXRQChr05g0154141	1.74715	1.40182	1.86027	0.193874	0.512367
gene:HanXRQChr04g0106951	0.841229	1.72831	1.83743	0.19389	0.512367
gene:HanXRQChr06g0169901	1.15012	-1.04711	1.83671	0.193973	0.512508
gene:HanXRQChr16g0511911	0.788267	-0.264935	1.83666	0.193978	0.512508
gene:HanXRQChr08g0226071	-0.539271	1.4591	1.83611	0.194041	0.512571
gene:HanXRQChr17g0564001	0.232499	4.83252	1.83606	0.194047	0.512571
gene:HanXRQChr13g0410561	0.216482	5.25591	1.836	0.194054	0.512571
gene:HanXRQChr07g0190421	0.565435	0.852392	1.83577	0.19408	0.512594
gene:HanXRQChr05g0155781	-0.290838	3.54231	1.83534	0.19413	0.512655
gene:HanXRQChr11g0348421	-2.71922	-1.07891	1.83527	0.194138	0.512655
gene:HanXRQChr09g0238091	-1.50233	1.05102	1.83509	0.194158	0.512662
gene:HanXRQChr10g0301731	-0.467388	2.55714	1.83494	0.194176	0.512664
gene:HanXRQChr10g0313281	0.914063	2.24189	1.83464	0.19421	0.512707
gene:HanXRQChr01g0014661	-0.211607	5.82329	1.83401	0.194283	0.512852
gene:HanXRQChr11g0345321	-0.435808	1.75306	1.83384	0.194303	0.512861
gene:HanXRQChr05g0155331	0.390722	4.47104	1.83309	0.194389	0.513041
gene:HanXRQChr15g0468351	-0.85126	1.56045	1.8329	0.194411	0.513053
gene:HanXRQChr04g0096631	-1.12035	2.45071	1.83236	0.194474	0.513172
gene:HanXRQChr01g0014171	-1.48917	-0.693306	1.85481	0.194491	0.513172
gene:HanXRQChr01g0021011	-1.09077	0.0876122	1.83155	0.194567	0.513284
gene:HanXRQChr08g0225271	0.521715	2.67674	1.83154	0.194568	0.513284
gene:HanXRQChr16g0528311	-0.470616	3.75007	1.83119	0.194609	0.513345
gene:HanXRQChr14g0452931	-0.381497	11.4994	1.83027	0.194716	0.513438
gene:HanXRQChr11g0333741	-2.22176	-1.31794	1.83008	0.194737	0.513438
gene:HanXRQChr09g0247251	-0.35513	4.85905	1.83006	0.194739	0.513438
gene:HanXRQChr03g0085331	-1.93819	-1.25221	1.83002	0.194744	0.513438
gene:HanXRQChr05g0136211	-0.265075	4.82886	1.82978	0.194771	0.513438
gene:HanXRQChr10g0290341	-0.919949	-0.0334561	1.82976	0.194774	0.513438
gene:HanXRQChr09g0243491	-0.534221	1.43969	1.82957	0.194796	0.513438
gene:HanXRQChr16g0502791	-0.281561	3.75388	1.82957	0.194796	0.513438
gene:HanXRQChr14g0438471	0.28136	3.31083	1.82953	0.194801	0.513438
gene:HanXRQChr06g0182621	0.371187	2.75149	1.82915	0.194845	0.513508
gene:HanXRQChr10g0287401	-0.210492	4.42526	1.82869	0.194897	0.513539
gene:HanXRQChr17g0543401	1.30544	-0.670585	1.82854	0.194915	0.513539
gene:HanXRQChr09g0271991	0.929528	1.27191	1.82853	0.194917	0.513539
gene:HanXRQChr04g0116471	1.02177	-0.496736	1.82823	0.194951	0.513539
gene:HanXRQChr14g0457531	-0.342745	4.02161	1.82822	0.194952	0.513539
gene:HanXRQChr08g0222611	0.55241	1.91771	1.82813	0.194962	0.513539
gene:HanXRQChr05g0155791	0.77394	1.88124	1.82777	0.195005	0.513539
gene:HanXRQChr15g0484861	0.314165	4.46546	1.8277	0.195013	0.513539
gene:HanXRQChr09g0251921	-1.79856	-0.382933	1.82755	0.19503	0.513539
gene:HanXRQChr14g0439621	0.276365	4.60883	1.82754	0.195031	0.513539
gene:HanXRQChr08g0211681	0.956985	0.517755	1.82712	0.19508	0.513622
gene:HanXRQChr09g0241971	0.353071	5.90697	1.8268	0.195117	0.513667
gene:HanXRQChr04g0103461	-0.518814	1.38143	1.82667	0.195133	0.513667
gene:HanXRQChr16g0517271	-1.043	0.404288	1.82617	0.19519	0.513749
gene:HanXRQChr03g0091641	1.26367	4.11887	1.8261	0.195199	0.513749
gene:HanXRQChr05g0158021	0.909375	0.226488	1.82583	0.19523	0.513765
gene:HanXRQChr09g0265121	0.442655	2.83112	1.82574	0.19524	0.513765
gene:HanXRQChr10g0277601	-0.863478	0.213328	1.82536	0.195284	0.513828
gene:HanXRQChr12g0363151	0.314498	2.67568	1.82524	0.195298	0.513828
gene:HanXRQChr16g0506091	0.477043	2.68532	1.82462	0.19537	0.513968
gene:HanXRQChr01g0000821	1.31077	2.94644	1.82435	0.195401	0.513968
gene:HanXRQChr16g0531621	-0.931786	5.58183	1.82415	0.195424	0.513968
gene:HanXRQChr03g0086191	2.44398	-0.207678	1.82406	0.195434	0.513968
gene:HanXRQChr08g0225521	2.77441	-0.587907	1.84646	0.195439	0.513968
gene:HanXRQChr11g0324571	0.835064	-0.684027	1.82338	0.195515	0.514121
gene:HanXRQChr09g0252711	0.49025	2.53376	1.82265	0.195599	0.514279
gene:HanXRQChr16g0522901	-2.63516	-1.10134	1.91895	0.195614	0.514279
gene:HanXRQChr11g0339011	0.347364	4.83727	1.82226	0.195644	0.514279
gene:HanXRQChr05g0135401	1.50216	0.148425	1.82226	0.195644	0.514279
gene:HanXRQChr07g0202171	-0.312053	2.38734	1.82211	0.195662	0.514279
gene:HanXRQChr09g0244541	-0.512913	5.7458	1.82183	0.195694	0.514317
gene:HanXRQChr10g0290801	-1.19591	-0.680256	1.82142	0.195742	0.514397
gene:HanXRQChr15g0463981	-1.95437	-1.06755	1.8205	0.19585	0.514619
gene:HanXRQChr16g0532671	-0.369599	1.86679	1.82037	0.195864	0.514619
gene:HanXRQChr17g0569551	0.940462	3.1764	1.8202	0.195884	0.514619
gene:HanXRQChr09g0271111	-0.955109	2.31894	1.8201	0.195896	0.514619
gene:HanXRQChr16g0510741	0.181123	4.98442	1.8197	0.195942	0.514637
gene:HanXRQChr08g0213221	-0.430061	2.45647	1.81965	0.195948	0.514637
gene:HanXRQChr14g0438291	0.664665	4.22321	1.81958	0.195956	0.514637
gene:HanXRQChr13g0419451	-0.464117	2.4485	1.81944	0.195973	0.514637
gene:HanXRQChr02g0037491	0.607808	4.12386	1.81837	0.196097	0.514917
gene:HanXRQChr06g0183681	-0.522599	1.38802	1.81743	0.196207	0.515158
gene:HanXRQChr13g0403961	0.927641	0.617498	1.81727	0.196226	0.515163
gene:HanXRQChr17g0540491	0.365729	2.02853	1.81708	0.196248	0.515175
gene:HanXRQChr10g0318571	1.0273	0.404614	1.81672	0.19629	0.515222
gene:HanXRQChr10g0303171	1.27034	0.368471	1.83892	0.196301	0.515222
gene:HanXRQChr01g0017521	0.242143	3.53679	1.81615	0.196357	0.515291
gene:HanXRQChr17g0533201	-0.534459	4.67526	1.8161	0.196362	0.515291
gene:HanXRQChr09g0248861	2.60461	-0.84685	1.88795	0.196386	0.515307
gene:HanXRQChr16g0510271	0.513536	2.29727	1.8156	0.196422	0.515355
gene:HanXRQChr01g0006141	4.32387	-0.659687	1.86763	0.196472	0.51539
gene:HanXRQChr16g0511281	0.328428	1.71162	1.81508	0.196481	0.51539
gene:HanXRQChr05g0136971	-0.560099	0.685993	1.81503	0.196488	0.51539
gene:HanXRQChr14g0444701	-0.255234	2.89491	1.81379	0.196633	0.51569
gene:HanXRQChr06g0165501	-1.24464	5.39199	1.81372	0.196641	0.51569
gene:HanXRQChr17g0562671	-0.839642	0.866183	1.81358	0.196658	0.51569
gene:HanXRQChr14g0434211	-1.07003	0.775787	1.81292	0.196735	0.51569
gene:HanXRQChr12g0386241	0.244642	6.71692	1.81271	0.196759	0.51569
gene:HanXRQChr06g0170821	0.238856	4.25855	1.81251	0.196782	0.51569
gene:HanXRQChr10g0318501	-1.72427	-1.38501	1.8843	0.196788	0.51569
gene:HanXRQChr14g0440381	-0.348523	2.23674	1.81244	0.196791	0.51569
gene:HanXRQChr01g0008691	-0.9586	-0.301803	1.81238	0.196798	0.51569
gene:HanXRQChr09g0267541	-0.299345	3.6932	1.81219	0.19682	0.51569
gene:HanXRQChr08g0214261	-0.194004	3.64272	1.81214	0.196826	0.51569
gene:HanXRQChr08g0236281	-0.292714	3.0989	1.81212	0.196828	0.51569
gene:HanXRQChr13g0396281	1.59103	-0.293693	1.81211	0.19683	0.51569
gene:HanXRQChr03g0092471	-0.31534	3.88217	1.81176	0.196871	0.515752
gene:HanXRQChr16g0501891	-0.584968	0.861957	1.81093	0.196968	0.515938
gene:HanXRQChr13g0411841	-1.21184	-0.026292	1.81085	0.196977	0.515938
gene:HanXRQChr01g0008611	-0.407753	3.0293	1.81063	0.197003	0.51596
gene:HanXRQChr04g0109701	0.287897	5.55217	1.81043	0.197026	0.515975
gene:HanXRQChr05g0163091	0.237678	4.23427	1.81015	0.19706	0.516018
gene:HanXRQChr04g0122021	-1.51449	-0.210995	1.80995	0.197083	0.516019
gene:HanXRQChr05g0144321	-0.444688	2.0978	1.80979	0.197101	0.516019
gene:HanXRQChr01g0004201	0.573472	3.70145	1.80969	0.197113	0.516019
gene:HanXRQChr07g0193011	-0.387086	2.12517	1.80928	0.197162	0.5161
gene:HanXRQChr11g0326111	-0.580256	-0.22119	1.80908	0.197185	0.516116
gene:HanXRQChr06g0167471	-0.750029	3.12291	1.8087	0.19723	0.516161
gene:HanXRQChr07g0205241	-0.36841	4.48348	1.80863	0.197238	0.516161
gene:HanXRQChr03g0061051	-0.595814	2.74175	1.80805	0.197306	0.51627
gene:HanXRQChr16g0499561	0.39903	6.35922	1.80796	0.197316	0.51627
gene:HanXRQChr08g0231071	1.34533	-0.654945	1.80778	0.197338	0.51627
gene:HanXRQChr07g0195311	-1.98183	2.02433	1.80747	0.197375	0.51627
gene:HanXRQChr07g0205751	0.355727	4.51774	1.80743	0.19738	0.51627
gene:HanXRQChr02g0047511	1.20289	0.497745	1.80739	0.197384	0.51627
gene:HanXRQChr09g0259921	0.636036	2.69419	1.8071	0.197418	0.516313
gene:HanXRQChr17g0544161	0.295833	4.84539	1.80633	0.197508	0.516461
gene:HanXRQChr17g0551411	0.625836	1.59152	1.80632	0.19751	0.516461
gene:HanXRQChr06g0169741	0.35112	2.31401	1.80602	0.197545	0.516507
gene:HanXRQChr05g0160191	0.892538	2.4646	1.80562	0.197592	0.516572
gene:HanXRQChr04g0124041	0.225644	4.50737	1.80528	0.197632	0.516572
gene:HanXRQChr17g0541451	1.54805	0.403332	1.80508	0.197656	0.516572
gene:HanXRQChr06g0183381	0.2122	5.99478	1.80507	0.197658	0.516572
gene:HanXRQChr09g0270691	0.366369	2.16395	1.80506	0.197658	0.516572
gene:HanXRQChr06g0171911	0.281343	4.81883	1.80452	0.197722	0.516694
gene:HanXRQChr15g0466951	-1.20169	-0.548725	1.80431	0.197747	0.516713
gene:HanXRQChr13g0393981	-0.726232	0.387357	1.80393	0.197792	0.516784
gene:HanXRQChr08g0219381	-0.517117	5.56542	1.80353	0.197839	0.516861
gene:HanXRQChr10g0309781	-0.340068	2.24906	1.80295	0.197907	0.516992
gene:HanXRQChr08g0234241	-1.04221	0.969392	1.80273	0.197934	0.516992
gene:HanXRQChr02g0052151	-1.32251	0.82788	1.80266	0.197942	0.516992
gene:HanXRQChr10g0314601	0.429113	2.732	1.80235	0.197978	0.517041
gene:HanXRQChr13g0404931	1.31231	-0.330368	1.80215	0.198002	0.517049
gene:HanXRQChr17g0543021	-2.10938	-1.79501	1.80203	0.198016	0.517049
gene:HanXRQChr16g0502881	0.505922	2.87842	1.80179	0.198044	0.517076
gene:HanXRQChr13g0405851	0.313112	2.6376	1.80146	0.198083	0.517132
gene:HanXRQChr01g0024481	1.34342	-0.90274	1.801	0.198137	0.517222
gene:HanXRQChr12g0360141	0.355529	4.92078	1.80087	0.198153	0.517222
gene:HanXRQChr16g0509741	1.83661	-0.345796	1.82165	0.198292	0.517539
gene:HanXRQChr06g0167351	-0.195263	5.49944	1.79945	0.19832	0.517568
gene:HanXRQChr04g0114001	0.769956	0.14217	1.79907	0.198366	0.517641
gene:HanXRQChr08g0208551	0.420701	4.2638	1.79857	0.198425	0.517749
gene:HanXRQChr08g0219461	0.512425	0.644885	1.7983	0.198458	0.517788
gene:HanXRQChr04g0121081	-2.26119	-1.38094	1.81959	0.198531	0.517934
gene:HanXRQChr02g0044311	0.911882	0.02872	1.79704	0.198606	0.518047
gene:HanXRQChr04g0101241	-0.773265	-0.290724	1.79701	0.19861	0.518047
gene:HanXRQChr13g0415411	2.22496	-0.712922	1.79604	0.198726	0.518263
gene:HanXRQChr08g0222471	0.918935	4.06619	1.79602	0.198728	0.518263
gene:HanXRQChr17g0554751	-0.216161	5.98355	1.79562	0.198775	0.518275
gene:HanXRQChr09g0272201	0.547823	5.46884	1.79555	0.198784	0.518275
gene:HanXRQChr08g0227691	-0.247765	5.99592	1.79539	0.198802	0.518275
gene:HanXRQChr16g0531851	-0.310822	3.06565	1.79507	0.19884	0.518275
gene:HanXRQChr15g0495601	-0.205507	5.77769	1.79493	0.198857	0.518275
gene:HanXRQChr16g0525791	-0.236087	5.84648	1.79493	0.198857	0.518275
gene:HanXRQChr09g0268081	0.525172	0.144686	1.79489	0.198862	0.518275
gene:HanXRQChr14g0459671	1.4921	0.181473	1.79475	0.198879	0.518275
gene:HanXRQChr14g0438161	-0.6006	2.4862	1.79464	0.198891	0.518275
gene:HanXRQChr17g0566111	-1.4176	-1.19414	1.79438	0.198922	0.518311
gene:HanXRQChr01g0002351	0.225658	5.74524	1.79373	0.199	0.518468
gene:HanXRQChr12g0368501	2.29794	-1.39061	1.86363	0.19908	0.518629
gene:HanXRQChr03g0060021	0.23809	5.7538	1.79259	0.199135	0.518691
gene:HanXRQChr14g0433631	0.166275	6.56723	1.79256	0.199139	0.518691
gene:HanXRQChr16g0532661	-2.72569	-0.919125	1.79214	0.199189	0.518777
gene:HanXRQChr15g0480191	0.462873	1.14206	1.79193	0.199214	0.518796
gene:HanXRQChr04g0126431	-0.688538	2.47699	1.79154	0.19926	0.51887
gene:HanXRQChr16g0530071	-1.04715	0.144995	1.79062	0.19937	0.519109
gene:HanXRQChr07g0203021	0.754284	6.14426	1.78954	0.199498	0.519362
gene:HanXRQChr16g0499491	1.57326	-0.645934	1.78951	0.199502	0.519362
gene:HanXRQChr11g0349701	3.20127	-1.15493	1.85932	0.199562	0.519471
gene:HanXRQChr17g0533891	0.940939	1.45472	1.78875	0.199593	0.519507
gene:HanXRQChr09g0264221	0.759871	-0.297094	1.78852	0.19962	0.51953
gene:HanXRQChr12g0361211	-1.3414	0.915309	1.78808	0.199672	0.519621
gene:HanXRQChr04g0095151	0.626397	6.15559	1.78748	0.199744	0.519763
gene:HanXRQChr15g0464741	0.463915	1.48093	1.78721	0.199777	0.519801
gene:HanXRQChr12g0355821	-0.347656	3.4509	1.7863	0.199885	0.520037
gene:HanXRQChr09g0253911	0.385393	3.26514	1.78606	0.199914	0.520066
gene:HanXRQChr04g0109491	0.218864	3.94662	1.78549	0.199983	0.520094
gene:HanXRQChr17g0540591	0.265127	4.19657	1.78543	0.19999	0.520094
gene:HanXRQChr12g0376501	1.2564	1.64354	1.78533	0.200001	0.520094
gene:HanXRQChr16g0499181	1.63868	-0.821323	1.78529	0.200006	0.520094
gene:HanXRQChr07g0202321	-0.230762	6.13712	1.78523	0.200013	0.520094
gene:HanXRQChr10g0312971	-0.219944	3.92221	1.78487	0.200057	0.520154
gene:HanXRQChr09g0252591	0.726809	-0.0989796	1.78442	0.200111	0.520154
gene:HanXRQChr02g0058931	1.39939	-0.890479	1.78432	0.200122	0.520154
gene:HanXRQChr04g0104381	1.04522	2.58772	1.78423	0.200133	0.520154
gene:HanXRQChr03g0076471	-0.255265	8.64605	1.78423	0.200133	0.520154
gene:HanXRQChr14g0438181	-0.815006	0.504362	1.78405	0.200155	0.520154
gene:HanXRQChr15g0484631	0.318928	4.37163	1.78385	0.200178	0.520154
gene:HanXRQChr13g0400041	-1.26049	7.99525	1.78385	0.200178	0.520154
gene:HanXRQChr05g0153451	-0.264693	4.50563	1.78365	0.200202	0.520154
gene:HanXRQChr05g0144221	-0.203331	4.73726	1.78356	0.200213	0.520154
gene:HanXRQChr08g0225881	0.744135	1.47714	1.78247	0.200344	0.520421
gene:HanXRQChr05g0163371	0.185692	5.05691	1.78241	0.200351	0.520421
gene:HanXRQChr06g0183831	-0.599524	1.417	1.78183	0.200421	0.520518
gene:HanXRQChr10g0316241	0.335414	2.65856	1.78169	0.200437	0.520518
gene:HanXRQChr06g0183281	-0.979674	0.694716	1.7816	0.200448	0.520518
gene:HanXRQChr09g0257191	0.563969	1.45424	1.78151	0.200459	0.520518
gene:HanXRQChr05g0156311	1.0206	5.01374	1.78132	0.200482	0.520531
gene:HanXRQChr13g0393811	0.537121	0.507903	1.78115	0.200502	0.520537
gene:HanXRQChr16g0520431	-0.283543	4.32387	1.78081	0.200543	0.520552
gene:HanXRQChr14g0443891	0.413309	3.26178	1.78081	0.200543	0.520552
gene:HanXRQChr13g0389791	0.269378	5.64026	1.78048	0.200583	0.520566
gene:HanXRQChr05g0138451	-0.194804	6.25652	1.78047	0.200584	0.520566
gene:HanXRQChr14g0439131	0.722192	1.47971	1.77985	0.200658	0.520712
gene:HanXRQChr09g0242401	0.632131	3.86443	1.77963	0.200684	0.520735
gene:HanXRQChr05g0161661	-1.43035	4.06615	1.77908	0.200751	0.520804
gene:HanXRQChr10g0303091	0.676714	2.82251	1.77901	0.200759	0.520804
gene:HanXRQChr07g0200461	1.02877	-0.458399	1.77897	0.200764	0.520804
gene:HanXRQChr01g0008191	0.872301	2.81164	1.77829	0.200845	0.52096
gene:HanXRQChr15g0473071	0.335299	3.40892	1.77796	0.200885	0.52096
gene:HanXRQChr09g0243691	-1.46112	-0.551231	1.77793	0.200889	0.52096
gene:HanXRQChr17g0554791	0.285767	3.41335	1.77788	0.200895	0.52096
gene:HanXRQChr09g0252171	0.6354	1.71836	1.77752	0.200938	0.521027
gene:HanXRQChr06g0180061	1.22925	0.2895	1.77646	0.201066	0.521303
gene:HanXRQChr09g0248631	-1.47281	1.12402	1.79776	0.201089	0.521303
gene:HanXRQChr17g0568121	0.660421	0.366694	1.77609	0.20111	0.521303
gene:HanXRQChr09g0257921	-0.339618	2.37771	1.77592	0.201131	0.521303
gene:HanXRQChr02g0045481	-0.47121	0.997114	1.7759	0.201134	0.521303
gene:HanXRQChr03g0063131	0.406854	4.02968	1.77548	0.201185	0.52139
gene:HanXRQChr12g0385961	0.532875	2.78675	1.77518	0.20122	0.521397
gene:HanXRQChr15g0483721	-0.303883	5.90555	1.77497	0.201245	0.521397
gene:HanXRQChr11g0321301	1.89921	6.44213	1.77488	0.201257	0.521397
gene:HanXRQChr03g0062951	0.287209	2.59505	1.77487	0.201258	0.521397
gene:HanXRQChr11g0334631	-0.837264	1.74368	1.77364	0.201406	0.521733
gene:HanXRQChr11g0339061	0.580442	1.3241	1.7735	0.201423	0.521733
gene:HanXRQChr14g0442721	0.209792	4.15426	1.77329	0.201448	0.521745
gene:HanXRQChr04g0127111	0.953193	0.283135	1.77306	0.201477	0.521745
gene:HanXRQChr10g0305511	0.744115	0.892176	1.77302	0.201481	0.521745
gene:HanXRQChr02g0052201	1.8561	-1.29803	1.77272	0.201517	0.521791
gene:HanXRQChr06g0168751	-1.28095	-0.970303	1.77243	0.201552	0.521836
gene:HanXRQChr03g0080861	-0.181115	5.52536	1.77091	0.201737	0.522199
gene:HanXRQChr05g0143791	0.379283	4.14653	1.77088	0.20174	0.522199
gene:HanXRQChr02g0057391	-0.80823	-0.154782	1.77083	0.201745	0.522199
gene:HanXRQChr10g0284171	-0.619684	3.19334	1.77063	0.20177	0.52221
gene:HanXRQChr10g0307531	-0.405612	5.67678	1.7705	0.201785	0.52221
gene:HanXRQChr14g0460741	-0.953331	1.18862	1.7701	0.201834	0.522291
gene:HanXRQChr10g0315961	0.741349	2.5545	1.76985	0.201864	0.522322
gene:HanXRQChr12g0385951	-0.428433	3.77632	1.76935	0.201925	0.522384
gene:HanXRQChr15g0474901	1.30901	2.28057	1.76914	0.20195	0.522384
gene:HanXRQChr17g0561591	-0.378063	4.0238	1.76901	0.201966	0.522384
gene:HanXRQChr12g0383431	-1.05204	3.10648	1.76896	0.201972	0.522384
gene:HanXRQChr17g0551351	1.18832	0.869945	1.76883	0.201987	0.522384
gene:HanXRQChr05g0135301	1.65725	-0.520501	1.76877	0.201994	0.522384
gene:HanXRQChr06g0178041	-2.54985	1.12536	1.80282	0.202064	0.52248
gene:HanXRQChr11g0320001	-0.325218	5.41659	1.76818	0.202067	0.52248
gene:HanXRQChr17g0546431	0.580524	0.0522975	1.7679	0.2021	0.522508
gene:HanXRQChr07g0191981	-0.222105	4.34559	1.76779	0.202114	0.522508
gene:HanXRQChr10g0303941	-0.299213	5.06533	1.76738	0.202163	0.522591
gene:HanXRQChr10g0283221	-0.496157	1.3613	1.76676	0.202239	0.52274
gene:HanXRQChr02g0052001	0.28509	4.46206	1.76534	0.202411	0.523092
gene:HanXRQChr05g0133781	0.551794	1.2049	1.7653	0.202416	0.523092
gene:HanXRQChr15g0494661	0.367388	2.25291	1.7652	0.202428	0.523092
gene:HanXRQChr16g0511021	-1.55093	1.32433	1.78617	0.202464	0.523118
gene:HanXRQChr12g0355061	-0.243382	4.43185	1.76473	0.202485	0.523118
gene:HanXRQChr13g0406791	-1.56352	0.286502	1.76468	0.202491	0.523118
gene:HanXRQChr10g0307221	0.40448	4.83967	1.76354	0.202629	0.523428
gene:HanXRQChr06g0179611	-0.417936	1.60258	1.7633	0.202659	0.523457
gene:HanXRQChr02g0043551	-0.177464	4.90068	1.76292	0.202705	0.523532
gene:HanXRQChr15g0478881	-0.587712	0.884917	1.76256	0.202749	0.5236
gene:HanXRQChr13g0388301	-0.442979	0.876577	1.76217	0.202796	0.523675
gene:HanXRQChr01g0026141	-0.447864	1.13989	1.76202	0.202815	0.523679
gene:HanXRQChr16g0528831	0.21854	4.47499	1.76123	0.202911	0.52388
gene:HanXRQChr10g0296381	0.760534	2.28923	1.76099	0.202941	0.523881
gene:HanXRQChr04g0122401	-1.24744	5.1968	1.76087	0.202954	0.523881
gene:HanXRQChr03g0086001	-0.723069	0.26434	1.76079	0.202965	0.523881
gene:HanXRQChr06g0177731	0.194101	4.76151	1.76045	0.203007	0.523943
gene:HanXRQChr12g0357801	-0.768179	8.31794	1.76026	0.20303	0.523956
gene:HanXRQChr05g0158631	0.723376	0.483652	1.75987	0.203077	0.524032
gene:HanXRQChr05g0135901	-0.560101	2.5303	1.75911	0.20317	0.524226
gene:HanXRQChr14g0434281	0.40977	3.4794	1.75853	0.203241	0.524258
gene:HanXRQChr17g0538531	-1.34643	0.557494	1.75852	0.203241	0.524258
gene:HanXRQChr08g0218291	0.349991	4.79666	1.7585	0.203244	0.524258
gene:HanXRQChr13g0408791	1.37881	-0.426737	1.75842	0.203254	0.524258
gene:HanXRQChr09g0260071	1.43407	-0.962606	1.7578	0.20333	0.524362
gene:HanXRQChr11g0331981	0.511052	5.55898	1.75768	0.203344	0.524362
gene:HanXRQChr09g0253591	-0.371666	1.51942	1.75765	0.203347	0.524362
gene:HanXRQChr16g0517971	-0.654696	7.65559	1.75736	0.203384	0.52441
gene:HanXRQChr01g0012131	0.319136	5.23631	1.75712	0.203413	0.52444
gene:HanXRQChr12g0384521	1.33449	-0.345575	1.75686	0.203445	0.524475
gene:HanXRQChr09g0272731	-0.635339	2.09019	1.75665	0.20347	0.524495
gene:HanXRQChr07g0188771	0.277549	4.58792	1.75631	0.203511	0.524536
gene:HanXRQChr10g0294501	0.766	3.10696	1.75616	0.20353	0.524536
gene:HanXRQChr10g0280911	-0.929466	-0.155519	1.75578	0.203577	0.524536
gene:HanXRQChr11g0323871	-0.520041	1.71925	1.75549	0.203613	0.524536
gene:HanXRQChr12g0370321	-0.264071	3.26831	1.75533	0.203632	0.524536
gene:HanXRQChr01g0015481	0.852664	0.630933	1.7553	0.203636	0.524536
gene:HanXRQChr15g0475761	-0.34732	8.99728	1.75523	0.203643	0.524536
gene:HanXRQChr08g0208771	-0.871437	2.56796	1.75506	0.203665	0.524536
gene:HanXRQChr12g0357681	-0.238948	3.09667	1.75492	0.203682	0.524536
gene:HanXRQChr09g0267071	-0.767019	1.66253	1.7549	0.203684	0.524536
gene:HanXRQChr05g0141281	-0.349157	4.54291	1.75468	0.203711	0.524536
gene:HanXRQChr16g0528431	0.380554	2.64148	1.75463	0.203717	0.524536
gene:HanXRQChr03g0086011	-1.94547	1.09773	1.75462	0.203718	0.524536
gene:HanXRQChr16g0530441	-0.16274	5.14329	1.7541	0.203782	0.524641
gene:HanXRQChr03g0061371	0.248187	3.98315	1.754	0.203794	0.524641
gene:HanXRQChr10g0297981	-0.258626	4.47087	1.75289	0.20393	0.524915
gene:HanXRQChr11g0320321	1.78938	0.150853	1.75284	0.203937	0.524915
gene:HanXRQChr14g0460401	0.462752	1.5203	1.75263	0.203963	0.524915
gene:HanXRQChr01g0024681	-1.12886	0.88509	1.75246	0.203984	0.524915
gene:HanXRQChr01g0021081	0.519722	2.28463	1.75241	0.20399	0.524915
gene:HanXRQChr04g0115681	-0.863517	-0.404042	1.75218	0.204017	0.524927
gene:HanXRQChr07g0200671	0.489227	2.73935	1.75208	0.20403	0.524927
gene:HanXRQChr16g0524341	0.758746	-0.509867	1.75151	0.204099	0.525015
gene:HanXRQChr09g0263621	0.318587	2.11945	1.75138	0.204115	0.525015
gene:HanXRQChr17g0565981	-0.569121	1.82435	1.75136	0.204118	0.525015
gene:HanXRQChr03g0090411	0.286567	2.95646	1.75115	0.204144	0.525027
gene:HanXRQChr07g0188661	0.370158	5.79286	1.75102	0.20416	0.525027
gene:HanXRQChr07g0194741	0.402602	7.98727	1.75058	0.204214	0.525027
gene:HanXRQChr04g0095141	0.688642	1.90815	1.75037	0.20424	0.525027
gene:HanXRQChr09g0264201	0.377692	3.17414	1.75031	0.204247	0.525027
gene:HanXRQChr16g0515111	0.309414	2.12146	1.75018	0.204263	0.525027
gene:HanXRQChr15g0492161	0.221056	4.16016	1.75009	0.204274	0.525027
gene:HanXRQChr06g0164121	-0.22743	3.53317	1.75002	0.204282	0.525027
gene:HanXRQChr04g0108251	0.359216	2.7601	1.74984	0.204305	0.525027
gene:HanXRQChr09g0267041	-0.260721	2.70287	1.74982	0.204308	0.525027
gene:HanXRQChr09g0251791	0.237703	7.29448	1.74973	0.204319	0.525027
gene:HanXRQChr16g0529641	1.56045	-0.247666	1.74913	0.204392	0.525049
gene:HanXRQChr13g0397621	0.18345	5.50198	1.74912	0.204394	0.525049
gene:HanXRQChr09g0277121	-0.358656	3.20627	1.74908	0.204398	0.525049
gene:HanXRQChr08g0235231	-0.564717	4.47916	1.74903	0.204405	0.525049
gene:HanXRQChr10g0308181	1.15011	2.65324	1.74893	0.204417	0.525049
gene:HanXRQChr05g0155511	-0.565155	0.124941	1.7478	0.204556	0.52534
gene:HanXRQChr01g0009991	-1.76452	-0.0436273	1.74772	0.204566	0.52534
gene:HanXRQChr12g0355431	-1.55896	2.00078	1.74715	0.204636	0.525458
gene:HanXRQChr08g0217191	0.64697	1.97872	1.74706	0.204647	0.525458
gene:HanXRQChr04g0118261	0.313011	4.23804	1.74663	0.2047	0.525548
gene:HanXRQChr11g0343171	0.493337	2.15142	1.74633	0.204737	0.525595
gene:HanXRQChr09g0245821	0.384522	3.57071	1.74583	0.204798	0.525684
gene:HanXRQChr16g0528641	0.84709	-0.0421531	1.74577	0.204807	0.525684
gene:HanXRQChr05g0147781	-0.674788	5.45804	1.74531	0.204863	0.525729
gene:HanXRQChr04g0099161	0.689822	2.93353	1.74516	0.204882	0.525729
gene:HanXRQChr10g0301941	0.704001	9.71267	1.74502	0.204899	0.525729
gene:HanXRQChr09g0241511	1.09498	-0.789568	1.74489	0.204915	0.525729
gene:HanXRQChr13g0393411	0.371865	4.10648	1.7448	0.204926	0.525729
gene:HanXRQChr05g0157011	0.80487	5.13185	1.74475	0.204932	0.525729
gene:HanXRQChr01g0006371	0.79611	2.82512	1.74429	0.204989	0.525789
gene:HanXRQChr05g0163431	-0.357747	5.54403	1.74427	0.204991	0.525789
gene:HanXRQChr11g0342771	0.290454	3.15625	1.74389	0.205038	0.525864
gene:HanXRQChr04g0121921	-0.232254	4.2162	1.74369	0.205063	0.525879
gene:HanXRQChr13g0398371	-0.514856	1.78946	1.74351	0.205085	0.525879
gene:HanXRQChr10g0295891	-0.180709	3.92187	1.74326	0.205116	0.525879
gene:HanXRQChr02g0056791	1.23979	-0.0151853	1.74321	0.205122	0.525879
gene:HanXRQChr13g0394251	2.27724	1.08169	1.74312	0.205133	0.525879
gene:HanXRQChr13g0424691	0.90164	0.986612	1.74271	0.205183	0.525935
gene:HanXRQChr15g0492061	0.210095	3.81225	1.74266	0.20519	0.525935
gene:HanXRQChr04g0124291	0.543637	3.09941	1.74249	0.205211	0.52594
gene:HanXRQChr04g0108941	-0.357812	1.91632	1.7418	0.205296	0.526112
gene:HanXRQChr11g0337511	-0.648363	1.40089	1.74153	0.20533	0.526112
gene:HanXRQChr14g0446611	0.603439	-0.0569138	1.74152	0.205331	0.526112
gene:HanXRQChr01g0023381	-0.421028	3.88289	1.74115	0.205377	0.526174
gene:HanXRQChr16g0520851	-0.22771	4.5749	1.74103	0.205391	0.526174
gene:HanXRQChr15g0474541	-0.367853	2.79698	1.74063	0.205441	0.526255
gene:HanXRQChr05g0153791	0.351631	3.50893	1.74006	0.205512	0.526264
gene:HanXRQChr15g0485491	-1.95868	-0.918442	1.73995	0.205525	0.526264
gene:HanXRQChr03g0080111	1.19091	-0.437125	1.73995	0.205525	0.526264
gene:HanXRQChr15g0464021	-0.983523	0.929691	1.73993	0.205528	0.526264
gene:HanXRQChr14g0439341	-0.508159	0.904522	1.73988	0.205534	0.526264
gene:HanXRQChr02g0051291	0.406761	1.66584	1.7397	0.205557	0.526278
gene:HanXRQChr11g0352691	-1.29557	0.742374	1.7395	0.205581	0.526295
gene:HanXRQChr03g0080291	-0.339935	2.65642	1.73921	0.205617	0.526299
gene:HanXRQChr12g0366821	0.550175	5.66171	1.73916	0.205623	0.526299
gene:HanXRQChr15g0476611	-0.697363	8.6092	1.73905	0.205637	0.526299
gene:HanXRQChr15g0468301	2.18927	-0.130498	1.80552	0.205715	0.526438
gene:HanXRQChr15g0465341	-0.696032	2.76356	1.73832	0.205727	0.526438
gene:HanXRQChr09g0263831	-0.504831	1.96126	1.73808	0.205757	0.52647
gene:HanXRQChr17g0565351	-2.24354	-0.92542	1.73779	0.205793	0.526497
gene:HanXRQChr04g0103691	0.327193	4.34693	1.73771	0.205804	0.526497
gene:HanXRQChr08g0228321	-0.894126	1.74455	1.73708	0.205881	0.526649
gene:HanXRQChr09g0264801	-0.262533	3.52277	1.73623	0.205986	0.526752
gene:HanXRQChr12g0366921	-1.49823	-0.942889	1.73619	0.205991	0.526752
gene:HanXRQChr08g0208421	0.239989	3.11911	1.73604	0.20601	0.526752
gene:HanXRQChr00c0028g0571141	0.293608	5.85061	1.73593	0.206024	0.526752
gene:HanXRQChr01g0005471	0.755894	3.17971	1.73589	0.206028	0.526752
gene:HanXRQChr11g0329961	-1.97353	2.32546	1.73589	0.206028	0.526752
gene:HanXRQChr08g0229601	-0.768107	-0.697745	1.73529	0.206104	0.526894
gene:HanXRQChr01g0010911	2.33335	-0.455523	1.73516	0.20612	0.526894
gene:HanXRQChr05g0143811	-1.09957	5.71281	1.73481	0.206164	0.526933
gene:HanXRQChr15g0492291	-1.03033	-0.410238	1.73462	0.206187	0.526933
gene:HanXRQChr08g0210401	-1.74826	0.392246	1.7346	0.206189	0.526933
gene:HanXRQChr10g0292141	-0.332495	2.79426	1.73438	0.206217	0.526958
gene:HanXRQChr17g0539201	0.365246	3.16205	1.73397	0.206268	0.527
gene:HanXRQChr02g0054721	-0.697158	-0.126815	1.73396	0.206269	0.527
gene:HanXRQChr15g0497391	-0.850104	3.61479	1.73288	0.206403	0.527296
gene:HanXRQChr15g0475371	1.45654	-0.981104	1.73274	0.206421	0.527296
gene:HanXRQChr13g0400191	-0.351454	7.91284	1.73188	0.206528	0.527525
gene:HanXRQChr01g0009541	-0.153054	4.73902	1.73152	0.206572	0.527593
gene:HanXRQChr09g0260521	-0.289701	2.90269	1.73029	0.206725	0.527938
gene:HanXRQChr17g0548671	1.08104	1.72885	1.72996	0.206767	0.527998
gene:HanXRQChr02g0046851	0.39227	2.68878	1.72959	0.206813	0.528063
gene:HanXRQChr09g0263071	0.565493	5.88176	1.72947	0.206829	0.528063
gene:HanXRQChr16g0519261	0.635777	2.75219	1.72866	0.20693	0.528276
gene:HanXRQChr02g0056721	-0.35262	3.70324	1.7281	0.207	0.528404
gene:HanXRQChr06g0184151	-0.236806	2.64339	1.72797	0.207016	0.528404
gene:HanXRQChr12g0359511	0.779936	5.54254	1.7278	0.207037	0.528413
gene:HanXRQChr17g0549511	-1.33485	7.15096	1.72754	0.20707	0.528421
gene:HanXRQChr06g0178531	0.211271	3.62936	1.72739	0.207088	0.528421
gene:HanXRQChr11g0338851	-0.428254	1.90905	1.72734	0.207094	0.528421
gene:HanXRQChr04g0113891	-0.811588	3.63347	1.72703	0.207134	0.528475
gene:HanXRQChr11g0351971	0.298046	5.02933	1.72682	0.20716	0.528497
gene:HanXRQChr02g0056571	0.247398	4.96068	1.72637	0.207216	0.528545
gene:HanXRQChr04g0094681	-0.238833	4.3661	1.72635	0.207218	0.528545
gene:HanXRQChr02g0046011	0.734327	1.31284	1.7262	0.207237	0.528545
gene:HanXRQChr02g0052951	-1.15713	2.02082	1.72609	0.207251	0.528545
gene:HanXRQChr09g0262361	-0.253955	4.7542	1.72594	0.20727	0.528549
gene:HanXRQChr06g0169681	-1.14053	0.776109	1.72555	0.207319	0.528627
gene:HanXRQChr16g0500321	-0.543404	0.334389	1.72507	0.207378	0.528709
gene:HanXRQChr05g0137511	0.252559	3.77712	1.72494	0.207395	0.528709
gene:HanXRQChr13g0426511	0.465264	3.78269	1.72486	0.207405	0.528709
gene:HanXRQChr03g0081801	-0.374258	6.14368	1.72407	0.207504	0.528915
gene:HanXRQChr17g0550071	-0.389865	3.40806	1.72325	0.207607	0.5291
gene:HanXRQChr17g0540691	-0.187256	4.37322	1.72321	0.207612	0.5291
gene:HanXRQChr10g0303121	-0.49487	1.46333	1.72283	0.207659	0.529101
gene:HanXRQChr01g0023631	-0.310954	4.8455	1.72278	0.207666	0.529101
gene:HanXRQChr09g0256551	-0.787012	-0.500839	1.72278	0.207666	0.529101
gene:HanXRQChr07g0189401	-0.304633	4.13598	1.72257	0.207692	0.52912
gene:HanXRQChr01g0015181	0.204177	4.27256	1.72233	0.207723	0.529152
gene:HanXRQChr12g0362361	0.268425	5.439	1.72201	0.207763	0.529163
gene:HanXRQChr09g0273791	0.395106	4.52101	1.72185	0.207783	0.529163
gene:HanXRQChr08g0236041	1.10971	0.163509	1.72166	0.207807	0.529163
gene:HanXRQChr03g0088291	0.806139	0.220955	1.72159	0.207815	0.529163
gene:HanXRQChr15g0475101	-0.261386	5.05044	1.72149	0.207828	0.529163
gene:HanXRQChr08g0214661	-0.914332	0.733273	1.72143	0.207835	0.529163
gene:HanXRQChr08g0233671	0.711871	1.16954	1.72129	0.207853	0.529163
gene:HanXRQChr07g0202011	0.387957	2.45825	1.72114	0.207872	0.529166
gene:HanXRQChr14g0438521	0.986801	3.04724	1.71994	0.208023	0.529503
gene:HanXRQChr09g0275501	-1.00355	-0.297816	1.74007	0.208056	0.529503
gene:HanXRQChr14g0461031	-1.05011	0.843802	1.71934	0.208098	0.529503
gene:HanXRQChr14g0450321	-0.802207	2.28174	1.7193	0.208103	0.529503
gene:HanXRQChr07g0205601	-0.49368	11.9487	1.71928	0.208105	0.529503
gene:HanXRQChr04g0119921	0.257674	5.30935	1.71923	0.208112	0.529503
gene:HanXRQChr14g0447601	-1.91352	0.110685	1.71861	0.20819	0.529651
gene:HanXRQChr06g0182301	-0.262572	2.60719	1.71836	0.208221	0.529651
gene:HanXRQChr01g0012581	1.38025	-0.689602	1.71827	0.208233	0.529651
gene:HanXRQChr05g0133561	-0.555412	-0.0635046	1.71817	0.208245	0.529651
gene:HanXRQChr08g0221221	-0.884464	0.965578	1.71792	0.208277	0.529651
gene:HanXRQChr13g0417311	0.631684	6.61636	1.71791	0.208278	0.529651
gene:HanXRQChr05g0146121	-0.593734	1.17719	1.71754	0.208324	0.529722
gene:HanXRQChr16g0503201	-0.739722	-0.320284	1.71718	0.20837	0.529793
gene:HanXRQChr09g0267931	1.49769	-0.496388	1.717	0.208393	0.529805
gene:HanXRQChr15g0476321	-0.441778	4.40182	1.71671	0.20843	0.529852
gene:HanXRQChr08g0233981	0.300701	3.52146	1.71638	0.208471	0.529911
gene:HanXRQChr14g0450651	-1.11738	2.259	1.71614	0.208501	0.529911
gene:HanXRQChr10g0288091	2.13635	-1.37304	1.73642	0.208507	0.529911
gene:HanXRQChr03g0090981	1.12068	-0.632142	1.7157	0.208556	0.529939
gene:HanXRQChr03g0082891	1.43813	0.779098	1.71552	0.20858	0.529939
gene:HanXRQChr02g0035911	-1.74183	-1.53787	1.73573	0.208593	0.529939
gene:HanXRQChr15g0471991	-1.27465	1.5128	1.71541	0.208593	0.529939
gene:HanXRQChr15g0463061	0.263356	7.94048	1.71529	0.208608	0.529939
gene:HanXRQChr07g0205551	-0.64235	4.12342	1.71489	0.208658	0.530003
gene:HanXRQChr11g0329631	-1.56733	1.87485	1.71481	0.208669	0.530003
gene:HanXRQChr03g0063621	1.16876	0.254036	1.71427	0.208737	0.530125
gene:HanXRQChr13g0400021	-0.345562	2.1807	1.71389	0.208786	0.530125
gene:HanXRQChr08g0215711	-0.474394	1.69032	1.71381	0.208795	0.530125
gene:HanXRQChr17g0549471	0.652954	3.91089	1.71378	0.2088	0.530125
gene:HanXRQChr05g0130071	1.76432	0.128153	1.71372	0.208807	0.530125
gene:HanXRQChr10g0311571	-0.300251	3.66955	1.71306	0.208891	0.530292
gene:HanXRQChr05g0148391	0.271459	4.36804	1.71191	0.209036	0.530614
gene:HanXRQChr03g0089811	0.691512	6.29709	1.71125	0.209119	0.530762
gene:HanXRQChr12g0361121	-0.764301	0.821143	1.71099	0.209152	0.530762
gene:HanXRQChr10g0310601	-0.391897	5.67143	1.71092	0.209161	0.530762
gene:HanXRQChr11g0341611	-0.939886	-0.0878286	1.71088	0.209166	0.530762
gene:HanXRQChr09g0237721	-1.52284	0.416841	1.71062	0.209198	0.530783
gene:HanXRQChr16g0515271	-0.27465	4.75509	1.71039	0.209228	0.530783
gene:HanXRQChr06g0176971	0.418513	2.04913	1.71039	0.209229	0.530783
gene:HanXRQChr01g0011161	-0.377093	2.95595	1.70995	0.209284	0.530877
gene:HanXRQChr07g0188791	-0.802551	3.37155	1.70957	0.209332	0.530911
gene:HanXRQChr09g0277221	-0.162225	5.04279	1.70942	0.209351	0.530911
gene:HanXRQChr04g0103021	-0.483076	3.24282	1.70942	0.209351	0.530911
gene:HanXRQChr03g0093991	1.97952	0.342933	1.70921	0.209378	0.530932
gene:HanXRQChr06g0172271	0.259527	4.75974	1.70868	0.209446	0.531032
gene:HanXRQChr02g0038851	-1.18549	0.137918	1.70862	0.209453	0.531032
gene:HanXRQChr09g0252981	0.190691	4.8979	1.70817	0.209509	0.531128
gene:HanXRQChr12g0377741	-0.985133	-0.43845	1.70758	0.209585	0.531274
gene:HanXRQChr14g0428861	0.310012	2.56257	1.70688	0.209673	0.531414
gene:HanXRQChr07g0185841	0.33371	3.82916	1.70686	0.209676	0.531414
gene:HanXRQChr16g0504571	-2.60311	-1.38697	1.7715	0.209734	0.531495
gene:HanXRQChr13g0398591	0.330292	5.351	1.70629	0.209748	0.531495
gene:HanXRQChr05g0163271	-0.415424	2.98681	1.70618	0.209762	0.531495
gene:HanXRQChr12g0369581	-1.75914	-0.299778	1.70573	0.20982	0.531595
gene:HanXRQChr06g0174521	1.88252	0.938375	1.7053	0.209875	0.53164
gene:HanXRQChr14g0427601	-0.427119	3.83348	1.70528	0.209876	0.53164
gene:HanXRQChr04g0124261	1.18123	0.518607	1.70504	0.209908	0.53164
gene:HanXRQChr14g0447101	0.237658	5.85532	1.70502	0.20991	0.53164
gene:HanXRQChr05g0147341	-0.704567	1.45705	1.70481	0.209937	0.531642
gene:HanXRQChr11g0330011	-0.218344	3.44296	1.70473	0.209947	0.531642
gene:HanXRQChr08g0215071	-0.184249	4.16007	1.70449	0.209977	0.531673
gene:HanXRQChr05g0163391	1.97286	-0.316284	1.7037	0.210077	0.531873
gene:HanXRQChr07g0193631	-0.475151	6.58063	1.70359	0.210092	0.531873
gene:HanXRQChr08g0233731	-1.24192	0.221896	1.72313	0.21016	0.531999
gene:HanXRQChr15g0491891	0.232114	3.90604	1.70259	0.21022	0.532077
gene:HanXRQChr16g0517611	0.658347	2.90797	1.7024	0.210244	0.532077
gene:HanXRQChr11g0329941	-0.303752	3.22418	1.70239	0.210245	0.532077
gene:HanXRQChr10g0284831	-0.64622	0.304061	1.70194	0.210302	0.532174
gene:HanXRQChr11g0331131	0.792121	-0.130337	1.7016	0.210346	0.532206
gene:HanXRQChr03g0062521	0.502901	1.11204	1.70156	0.21035	0.532206
gene:HanXRQChr03g0080121	0.473843	3.63121	1.70059	0.210474	0.532429
gene:HanXRQChr08g0211771	1.22201	-0.162247	1.70059	0.210474	0.532429
gene:HanXRQChr15g0477551	-1.18951	-0.10728	1.70043	0.210495	0.532435
gene:HanXRQChr17g0563271	-0.655366	0.108852	1.69997	0.210554	0.532506
gene:HanXRQChr02g0055911	-0.376554	2.60896	1.6998	0.210575	0.532506
gene:HanXRQChr14g0449741	0.376773	3.01503	1.69978	0.210577	0.532506
gene:HanXRQChr07g0201691	0.675407	0.722413	1.69917	0.210655	0.532657
gene:HanXRQChr01g0025961	0.784321	0.707866	1.69876	0.210708	0.532745
gene:HanXRQChr03g0093721	-1.1027	0.346112	1.69848	0.210744	0.532749
gene:HanXRQChr13g0399641	1.69994	2.61394	1.69836	0.21076	0.532749
gene:HanXRQChr05g0139311	-0.421395	1.39969	1.69832	0.210764	0.532749
gene:HanXRQChr01g0020681	-1.46637	0.618114	1.69768	0.210846	0.532851
gene:HanXRQChr09g0273861	-0.385815	6.3748	1.69767	0.210848	0.532851
gene:HanXRQChr13g0407391	-2.08092	-1.1864	1.69758	0.210859	0.532851
gene:HanXRQChr16g0526811	2.21687	-0.601863	1.69727	0.210898	0.532905
gene:HanXRQChr05g0130051	-0.444402	4.08611	1.69711	0.21092	0.532914
gene:HanXRQChr12g0364071	-2.36051	-1.12598	1.72893	0.21099	0.533047
gene:HanXRQChr11g0328461	0.403478	1.15085	1.69635	0.211016	0.533066
gene:HanXRQChr13g0415061	-1.43056	-0.272423	1.69612	0.211046	0.533096
gene:HanXRQChr10g0319811	0.479904	8.61074	1.69584	0.211082	0.53314
gene:HanXRQChr07g0207121	0.440122	4.4122	1.69528	0.211153	0.533275
gene:HanXRQChr07g0200131	-0.476141	2.51022	1.69487	0.211207	0.533363
gene:HanXRQChr10g0307561	0.578479	2.37111	1.69473	0.211224	0.533363
gene:HanXRQChr08g0210371	0.356972	3.12098	1.6945	0.211254	0.533377
gene:HanXRQChr10g0310531	-0.323432	4.42022	1.6944	0.211266	0.533377
gene:HanXRQChr17g0538461	0.812706	2.04247	1.69419	0.211293	0.5334
gene:HanXRQChr12g0358431	0.38682	4.23233	1.69403	0.211314	0.533407
gene:HanXRQChr05g0152641	4.67617	0.588422	1.7134	0.211382	0.533421
gene:HanXRQChr04g0112581	0.814602	-0.583196	1.69334	0.211402	0.533421
gene:HanXRQChr10g0292891	0.379267	3.26356	1.69327	0.211412	0.533421
gene:HanXRQChr02g0058101	0.381872	1.43117	1.69322	0.211418	0.533421
gene:HanXRQChr14g0454561	0.503341	1.52722	1.69303	0.211443	0.533421
gene:HanXRQChr13g0393821	-0.423377	3.07858	1.69288	0.211462	0.533421
gene:HanXRQChr14g0452101	0.194135	5.10248	1.69275	0.211478	0.533421
gene:HanXRQChr03g0078361	1.3009	0.482821	1.6927	0.211485	0.533421
gene:HanXRQChr04g0105501	0.675255	0.713268	1.69259	0.211499	0.533421
gene:HanXRQChr04g0101531	-1.14	-0.820159	1.71245	0.211501	0.533421
gene:HanXRQChr16g0526201	0.346785	3.17355	1.69186	0.211592	0.533605
gene:HanXRQChr05g0147541	0.3454	4.03854	1.69148	0.211642	0.533684
gene:HanXRQChr05g0133771	-1.4851	-1.09843	1.69118	0.211681	0.533736
gene:HanXRQChr12g0367621	0.690894	0.468076	1.68969	0.211872	0.534173
gene:HanXRQChr06g0181221	0.219359	4.74323	1.68947	0.211901	0.534187
gene:HanXRQChr17g0563691	0.436522	1.15056	1.6891	0.211948	0.534187
gene:HanXRQChr15g0466541	0.799303	0.918176	1.68899	0.211961	0.534187
gene:HanXRQChr09g0267441	0.604264	-0.327495	1.68885	0.211979	0.534187
gene:HanXRQChr08g0213141	2.48154	0.716443	1.70858	0.211989	0.534187
gene:HanXRQChr14g0447091	0.483155	1.37679	1.68859	0.212014	0.534187
gene:HanXRQChr09g0277431	-0.279646	4.1339	1.68854	0.21202	0.534187
gene:HanXRQChr17g0559231	-0.514889	2.29974	1.6885	0.212026	0.534187
gene:HanXRQChr14g0428331	0.304513	3.26254	1.68838	0.212041	0.534187
gene:HanXRQChr02g0049391	0.69144	0.168413	1.68793	0.212099	0.534287
gene:HanXRQChr02g0039021	-0.84549	-0.448097	1.68766	0.212134	0.53433
gene:HanXRQChr02g0039881	0.660058	2.67882	1.687	0.212218	0.534486
gene:HanXRQChr16g0510771	-0.232827	5.41129	1.68686	0.212236	0.534486
gene:HanXRQChr09g0238421	-1.07583	-0.687968	1.68667	0.212262	0.534486
gene:HanXRQChr05g0153841	-0.209322	4.60014	1.68661	0.212268	0.534486
gene:HanXRQChr11g0348031	0.20193	4.85976	1.68602	0.212345	0.534575
gene:HanXRQChr03g0093281	-0.249774	4.1004	1.68587	0.212364	0.534575
gene:HanXRQChr04g0123521	-1.2477	2.54138	1.68581	0.212372	0.534575
gene:HanXRQChr01g0016371	0.410007	4.09271	1.68578	0.212376	0.534575
gene:HanXRQChr01g0011321	1.24298	2.39415	1.70522	0.212416	0.534607
gene:HanXRQChr12g0379841	-0.26139	3.96466	1.68539	0.212426	0.534607
gene:HanXRQChr01g0028681	0.261064	6.89178	1.6852	0.212451	0.534626
gene:HanXRQChr12g0359731	-0.258973	4.10306	1.68504	0.212471	0.53463
gene:HanXRQChr01g0029521	0.761029	5.84455	1.68475	0.212509	0.534677
gene:HanXRQChr17g0548271	0.559145	2.47574	1.68462	0.212526	0.534677
gene:HanXRQChr09g0277101	0.847053	0.271765	1.68393	0.212615	0.534847
gene:HanXRQChr16g0501741	-3.4101	-1.37628	1.7158	0.21263	0.534847
gene:HanXRQChr07g0199661	0.394283	1.88425	1.68356	0.212663	0.534885
gene:HanXRQChr10g0303851	0.256135	4.47229	1.6832	0.212709	0.534955
gene:HanXRQChr11g0327561	-0.828576	1.35657	1.68301	0.212734	0.534971
gene:HanXRQChr10g0291301	1.42499	-0.562205	1.68261	0.212786	0.535057
gene:HanXRQChr17g0538991	0.577367	1.75979	1.6812	0.212968	0.535439
gene:HanXRQChr17g0540781	-0.322546	1.79663	1.68115	0.212975	0.535439
gene:HanXRQChr14g0440921	-0.346886	2.55409	1.68076	0.213025	0.535521
gene:HanXRQChr14g0431271	-1.6503	0.86447	1.71248	0.213047	0.53553
gene:HanXRQChr16g0507131	0.697369	0.46865	1.6798	0.21315	0.535744
gene:HanXRQChr17g0541061	-0.974317	1.61785	1.67924	0.213223	0.535837
gene:HanXRQChr01g0007781	0.411399	1.95534	1.67923	0.213224	0.535837
gene:HanXRQChr10g0316961	-1.73534	-1.03439	1.67895	0.213261	0.535883
gene:HanXRQChr12g0375681	0.605525	0.617393	1.67852	0.213317	0.535978
gene:HanXRQChr16g0518921	1.13197	-0.388167	1.6781	0.21337	0.536067
gene:HanXRQChr17g0538511	-0.583954	0.534293	1.67771	0.213421	0.536145
gene:HanXRQChr09g0266191	0.405505	3.35808	1.67759	0.213438	0.536145
gene:HanXRQChr05g0153921	0.625731	1.22359	1.67737	0.213465	0.536169
gene:HanXRQChr16g0526401	-1.54895	-0.431979	1.69493	0.213725	0.536735
gene:HanXRQChr16g0517861	1.05447	-0.590144	1.67536	0.213727	0.536735
gene:HanXRQChr12g0354651	-1.07802	-0.515607	1.67504	0.213769	0.536783
gene:HanXRQChr15g0463641	-2.02817	0.81658	1.69434	0.213801	0.536783
gene:HanXRQChr08g0216831	2.19704	-1.41029	1.67457	0.21383	0.536783
gene:HanXRQChr05g0129131	0.237561	3.86377	1.67449	0.21384	0.536783
gene:HanXRQChr10g0308741	-1.44696	-0.405206	1.67439	0.213854	0.536783
gene:HanXRQChr03g0093001	-0.329494	2.5813	1.67434	0.21386	0.536783
gene:HanXRQChr17g0554881	1.3237	-1.2635	1.67423	0.213874	0.536783
gene:HanXRQChr14g0457771	-0.768789	3.35783	1.67381	0.213929	0.536865
gene:HanXRQChr05g0144811	0.306304	4.1553	1.6737	0.213943	0.536865
gene:HanXRQChr08g0231351	-0.221044	3.00103	1.67326	0.214	0.536963
gene:HanXRQChr16g0501601	-0.759175	1.04078	1.67292	0.214044	0.536998
gene:HanXRQChr05g0135541	-1.25444	-0.0312286	1.67273	0.214069	0.536998
gene:HanXRQChr11g0331201	0.433015	4.31542	1.6727	0.214074	0.536998
gene:HanXRQChr09g0276921	0.558437	5.82181	1.67259	0.214087	0.536998
gene:HanXRQChr06g0183651	-0.991609	2.39224	1.67238	0.214116	0.537023
gene:HanXRQChr15g0466721	-0.982567	3.94592	1.67148	0.214233	0.537245
gene:HanXRQChr09g0251321	0.256061	3.504	1.67142	0.214241	0.537245
gene:HanXRQChr05g0134961	2.04196	-1.30841	1.70266	0.214288	0.53725
gene:HanXRQChr01g0014701	-0.335932	2.29234	1.67103	0.214291	0.53725
gene:HanXRQChr12g0370951	-1.28826	-0.743155	1.67097	0.214299	0.53725
gene:HanXRQChr07g0193671	-0.282826	3.67721	1.67079	0.214324	0.53725
gene:HanXRQChr11g0338871	0.292772	2.92733	1.67068	0.214338	0.53725
gene:HanXRQChr08g0218411	0.371811	3.44362	1.67057	0.214352	0.53725
gene:HanXRQChr04g0117291	-0.82705	-0.264055	1.66989	0.21444	0.537425
gene:HanXRQChr09g0257661	0.900118	-0.167405	1.66972	0.214464	0.537438
gene:HanXRQChr10g0314151	-0.207581	4.89932	1.66933	0.214514	0.537514
gene:HanXRQChr09g0274961	-0.364619	2.54597	1.66896	0.214562	0.537514
gene:HanXRQChr17g0543631	0.343894	2.95211	1.6689	0.214571	0.537514
gene:HanXRQChr15g0465651	0.246786	4.16794	1.66882	0.214581	0.537514
gene:HanXRQChr05g0158191	2.16628	-1.42506	1.66878	0.214586	0.537514
gene:HanXRQChr10g0309761	0.54142	1.99094	1.66825	0.214656	0.537644
gene:HanXRQChr17g0544641	0.448419	6.12637	1.6677	0.214727	0.537743
gene:HanXRQChr08g0213241	-0.382314	3.47866	1.66767	0.214732	0.537743
gene:HanXRQChr10g0287141	-0.299063	5.46986	1.66743	0.214763	0.537776
gene:HanXRQChr06g0180221	0.242561	4.4661	1.66703	0.214815	0.537799
gene:HanXRQChr14g0450361	-0.762813	-0.190446	1.66694	0.214827	0.537799
gene:HanXRQChr05g0162131	0.586214	1.30597	1.66694	0.214827	0.537799
gene:HanXRQChr05g0135111	-0.661523	2.66786	1.66663	0.214867	0.537835
gene:HanXRQChr07g0193101	-0.20405	3.94476	1.66641	0.214896	0.537835
gene:HanXRQChr05g0161521	1.25373	-0.204022	1.66639	0.214899	0.537835
gene:HanXRQChr09g0262701	0.344057	1.61967	1.66627	0.214914	0.537835
gene:HanXRQChr02g0036861	0.660038	3.38203	1.66599	0.214952	0.537843
gene:HanXRQChr13g0392311	0.921232	0.406461	1.66597	0.214954	0.537843
gene:HanXRQChr05g0143571	0.285757	2.39765	1.66552	0.215013	0.537906
gene:HanXRQChr02g0059191	0.584189	5.97859	1.6655	0.215016	0.537906
gene:HanXRQChr16g0498591	1.45799	6.64952	1.66535	0.215035	0.537908
gene:HanXRQChr08g0215241	3.40797	-1.23208	1.68454	0.215058	0.537918
gene:HanXRQChr09g0256641	-0.299112	2.30325	1.66482	0.215105	0.537991
gene:HanXRQChr07g0189991	0.563651	0.0613605	1.66452	0.215144	0.538044
gene:HanXRQChr06g0166081	1.63792	-0.961386	1.664	0.215213	0.53817
gene:HanXRQChr14g0460071	0.694514	5.03393	1.66383	0.215234	0.538177
gene:HanXRQChr06g0172711	-0.238664	6.12864	1.66356	0.215271	0.53818
gene:HanXRQChr15g0486241	-0.56856	4.58135	1.66355	0.215272	0.53818
gene:HanXRQChr11g0344321	-0.318773	4.34805	1.66324	0.215313	0.538236
gene:HanXRQChr12g0354851	1.09124	1.46098	1.66275	0.215377	0.538279
gene:HanXRQChr15g0495861	-0.28743	2.84847	1.66258	0.2154	0.538279
gene:HanXRQChr02g0056451	0.741863	-0.69901	1.66257	0.215401	0.538279
gene:HanXRQChr09g0260881	0.174384	5.30687	1.66238	0.215425	0.538279
gene:HanXRQChr15g0485561	0.222345	4.78875	1.66234	0.215431	0.538279
gene:HanXRQChr16g0530521	0.590135	1.02337	1.66227	0.215439	0.538279
gene:HanXRQChr01g0018301	0.206059	3.27873	1.66194	0.215483	0.538304
gene:HanXRQChr02g0050201	-0.802912	-0.351796	1.66192	0.215486	0.538304
gene:HanXRQChr04g0122221	0.172166	5.08152	1.66169	0.215517	0.538334
gene:HanXRQChr12g0375091	1.0171	3.40084	1.66126	0.215573	0.538429
gene:HanXRQChr01g0030261	-1.38387	0.0585019	1.66091	0.215619	0.538498
gene:HanXRQChr08g0219601	0.214792	3.14686	1.6604	0.215686	0.538619
gene:HanXRQChr08g0226111	-0.299169	4.31593	1.65949	0.215806	0.538874
gene:HanXRQChr14g0453241	0.913133	0.854935	1.65935	0.215825	0.538875
gene:HanXRQChr04g0124111	-0.371073	3.02889	1.65882	0.215894	0.539003
gene:HanXRQChr12g0366971	0.342428	3.6174	1.65859	0.215925	0.539034
gene:HanXRQChr07g0199441	-0.311053	3.83674	1.65821	0.215975	0.539108
gene:HanXRQChr04g0106851	0.188131	4.91084	1.65809	0.215991	0.539108
gene:HanXRQChr09g0248191	1.4598	0.714738	1.65772	0.21604	0.539184
gene:HanXRQChr15g0479641	-0.23058	3.37591	1.65749	0.216069	0.539212
gene:HanXRQChr13g0388271	0.349623	1.89042	1.65729	0.216096	0.539233
gene:HanXRQChr02g0044671	0.658551	3.17267	1.65641	0.216212	0.539362
gene:HanXRQChr11g0335791	2.95526	-1.48075	1.65633	0.216224	0.539362
gene:HanXRQChr04g0116191	0.640591	0.315307	1.65627	0.216232	0.539362
gene:HanXRQChr14g0436711	-0.969104	-0.237243	1.65603	0.216262	0.539362
gene:HanXRQChr06g0171581	0.425697	1.19069	1.65591	0.216279	0.539362
gene:HanXRQChr04g0106441	-0.998195	1.19163	1.6559	0.21628	0.539362
gene:HanXRQChr13g0400481	-0.270948	3.30576	1.65587	0.216284	0.539362
gene:HanXRQChr01g0019201	1.83947	-0.584099	1.65579	0.216295	0.539362
gene:HanXRQChr02g0054981	-1.59174	-0.96378	1.65561	0.216319	0.539373
gene:HanXRQChr02g0057871	0.212441	3.76868	1.65539	0.216347	0.539373
gene:HanXRQChr04g0105481	-2.02002	1.15439	1.6551	0.216386	0.539373
gene:HanXRQChr12g0373171	-0.728619	0.639508	1.65504	0.216394	0.539373
gene:HanXRQChr17g0568231	1.09338	4.42167	1.65496	0.216404	0.539373
gene:HanXRQChr05g0148321	0.522281	4.7452	1.65479	0.216426	0.539373
gene:HanXRQChr10g0299371	0.454215	5.3328	1.65468	0.216441	0.539373
gene:HanXRQChr14g0455871	-0.2236	3.78365	1.65453	0.216461	0.539373
gene:HanXRQChr09g0261201	-0.289395	3.56574	1.65442	0.216476	0.539373
gene:HanXRQChr03g0084641	-0.573706	1.37521	1.65437	0.216482	0.539373
gene:HanXRQChr04g0122981	0.764376	0.400461	1.65373	0.216567	0.539446
gene:HanXRQChr14g0459951	0.390183	2.76775	1.65331	0.216622	0.539446
gene:HanXRQChr09g0272831	0.479631	5.74286	1.65323	0.216634	0.539446
gene:HanXRQChr17g0538061	-0.545231	1.55354	1.65309	0.216651	0.539446
gene:HanXRQChr12g0355461	-2.20593	0.356344	1.6529	0.216676	0.539446
gene:HanXRQChr12g0364651	0.876757	2.85715	1.65286	0.216682	0.539446
gene:HanXRQChr17g0541881	-0.289964	2.52055	1.65273	0.216699	0.539446
gene:HanXRQChr02g0053751	2.00153	-0.480111	1.65264	0.216711	0.539446
gene:HanXRQChr16g0507671	1.30079	0.544069	1.65263	0.216713	0.539446
gene:HanXRQChr10g0303971	-0.30562	4.94572	1.65252	0.216728	0.539446
gene:HanXRQChr14g0453201	-0.56149	2.47231	1.65232	0.216754	0.539446
gene:HanXRQChr17g0570171	1.42663	-0.0468849	1.65227	0.21676	0.539446
gene:HanXRQChr06g0165871	0.644098	3.7652	1.65225	0.216763	0.539446
gene:HanXRQChr15g0495251	-0.383756	4.02524	1.65221	0.216768	0.539446
gene:HanXRQChr09g0260171	1.04626	3.85167	1.65187	0.216814	0.539513
gene:HanXRQChr10g0281691	0.332989	2.94239	1.65165	0.216842	0.539539
gene:HanXRQChr11g0322621	-0.342226	2.09951	1.65076	0.216961	0.539742
gene:HanXRQChr17g0545031	1.10915	2.72263	1.6507	0.216969	0.539742
gene:HanXRQChr09g0239571	-1.12794	2.55156	1.65062	0.216979	0.539742
gene:HanXRQChr03g0065991	0.377346	4.8365	1.6502	0.217035	0.539836
gene:HanXRQChr04g0126251	1.05496	0.31093	1.64994	0.21707	0.539877
gene:HanXRQChr05g0143411	-0.550032	2.55416	1.64971	0.217101	0.539908
gene:HanXRQChr03g0094031	-0.217042	3.31691	1.64912	0.217178	0.540014
gene:HanXRQChr12g0363581	0.778615	0.843049	1.64911	0.21718	0.540014
gene:HanXRQChr16g0503861	0.607226	1.15121	1.64852	0.217259	0.540163
gene:HanXRQChr12g0378901	-0.246144	2.91536	1.64732	0.217417	0.540512
gene:HanXRQChr12g0360811	0.567826	1.56266	1.64701	0.217459	0.540569
gene:HanXRQChr10g0295401	0.692484	0.700007	1.64661	0.217513	0.540659
gene:HanXRQChr09g0265391	-1.74322	-0.835113	1.64574	0.217628	0.540898
gene:HanXRQChr14g0438631	-0.194775	3.92089	1.64418	0.217836	0.54137
gene:HanXRQChr03g0093531	0.477543	1.70963	1.6437	0.217901	0.541473
gene:HanXRQChr13g0426551	0.165824	5.86466	1.64354	0.217921	0.541473
gene:HanXRQChr12g0372411	0.218361	5.07103	1.64346	0.217933	0.541473
gene:HanXRQChr09g0258411	0.892659	1.3742	1.64319	0.217968	0.541517
gene:HanXRQChr01g0030001	1.41525	-0.741518	1.66192	0.217998	0.541545
gene:HanXRQChr03g0093341	1.14583	1.63691	1.64261	0.218046	0.541611
gene:HanXRQChr06g0174461	0.514485	5.25722	1.64247	0.218064	0.541611
gene:HanXRQChr05g0131111	-0.323011	2.99417	1.64235	0.21808	0.541611
gene:HanXRQChr08g0208821	-0.362483	4.61416	1.64218	0.218103	0.541622
gene:HanXRQChr14g0462261	-0.78126	-0.590121	1.64164	0.218176	0.541757
gene:HanXRQChr16g0514471	0.614884	1.66535	1.64106	0.218253	0.541904
gene:HanXRQChr12g0371811	-0.185816	4.43973	1.64057	0.218319	0.542021
gene:HanXRQChr17g0558941	-2.635	-1.06825	1.67062	0.2184	0.542177
gene:HanXRQChr09g0258901	-0.380965	1.98409	1.63846	0.218601	0.542592
gene:HanXRQChr14g0437811	0.832635	0.213643	1.63819	0.218637	0.542592
gene:HanXRQChr02g0055541	0.883121	-0.854537	1.6381	0.21865	0.542592
gene:HanXRQChr01g0022851	-1.0154	0.168127	1.65694	0.218652	0.542592
gene:HanXRQChr13g0395021	0.8436	0.686571	1.63802	0.21866	0.542592
gene:HanXRQChr13g0395671	0.378226	4.06164	1.63785	0.218683	0.542605
gene:HanXRQChr12g0383281	0.254354	4.44229	1.63751	0.218729	0.542672
gene:HanXRQChr05g0143361	0.26945	4.41915	1.63736	0.218748	0.542675
gene:HanXRQChr13g0397471	0.347123	3.88366	1.63703	0.218793	0.54274
gene:HanXRQChr01g0030571	-0.739664	1.10606	1.63682	0.218821	0.542763
gene:HanXRQChr03g0085991	0.251945	3.09414	1.63627	0.218895	0.542903
gene:HanXRQChr10g0283911	0.27967	5.3181	1.63572	0.218969	0.54304
gene:HanXRQChr10g0280831	-0.505613	4.23724	1.63553	0.218994	0.543053
gene:HanXRQChr08g0236611	0.973845	-0.398337	1.6354	0.219011	0.543053
gene:HanXRQChr12g0366801	-0.887965	2.4429	1.63429	0.219161	0.543377
gene:HanXRQChr11g0347271	0.1577	4.07774	1.63389	0.219214	0.543464
gene:HanXRQChr12g0381981	-0.979459	-0.660427	1.63348	0.21927	0.543534
gene:HanXRQChr06g0175921	0.786312	-0.189198	1.63341	0.219279	0.543534
gene:HanXRQChr17g0543451	-0.495246	4.45897	1.633	0.219335	0.543626
gene:HanXRQChr03g0070021	-0.449292	2.53661	1.63265	0.219381	0.543656
gene:HanXRQChr04g0118381	0.788547	1.40169	1.63263	0.219384	0.543656
gene:HanXRQChr13g0406891	-0.40713	2.65136	1.63242	0.219413	0.54368
gene:HanXRQChr05g0155121	-0.993796	-0.61533	1.63228	0.219431	0.54368
gene:HanXRQChr16g0498321	-0.243981	4.38784	1.63198	0.219472	0.543736
gene:HanXRQChr09g0257821	0.484216	7.64918	1.63159	0.219525	0.543821
gene:HanXRQChr11g0335751	1.17153	-0.718663	1.63049	0.219672	0.544141
gene:HanXRQChr11g0349441	-0.165873	4.23018	1.63023	0.219707	0.544182
gene:HanXRQChr01g0002981	-1.2493	-0.355301	1.6298	0.219766	0.544282
gene:HanXRQChr04g0124481	-0.242484	4.32942	1.62939	0.21982	0.544309
gene:HanXRQChr10g0296671	-0.320411	3.37904	1.62929	0.219835	0.544309
gene:HanXRQChr16g0517881	0.612729	1.7384	1.62927	0.219837	0.544309
gene:HanXRQChr06g0164671	1.6399	4.27423	1.62917	0.219851	0.544309
gene:HanXRQChr12g0373361	-0.390068	1.38236	1.62875	0.219908	0.544389
gene:HanXRQChr13g0396691	0.957036	2.25303	1.62865	0.21992	0.544389
gene:HanXRQChr16g0522261	0.96315	-0.217122	1.62848	0.219943	0.544389
gene:HanXRQChr04g0110801	0.898212	0.647594	1.62838	0.219957	0.544389
gene:HanXRQChr09g0271911	-0.377849	2.53225	1.62822	0.219979	0.544397
gene:HanXRQChr03g0088391	0.202652	4.10368	1.62776	0.22004	0.544503
gene:HanXRQChr11g0320221	0.350298	3.31097	1.62748	0.220079	0.544534
gene:HanXRQChr09g0256171	0.409297	3.10806	1.62722	0.220115	0.544534
gene:HanXRQChr16g0529311	-2.40168	-1.17647	1.62704	0.220138	0.544534
gene:HanXRQChr09g0266581	0.855305	0.908552	1.62704	0.220138	0.544534
gene:HanXRQChr15g0465731	0.271947	5.84177	1.62699	0.220145	0.544534
gene:HanXRQChr05g0138951	-0.718756	1.57104	1.62651	0.22021	0.544647
gene:HanXRQChr07g0198381	-1.33842	-1.39655	1.62625	0.220245	0.544689
gene:HanXRQChr13g0417851	-0.832081	5.47175	1.62573	0.220315	0.544814
gene:HanXRQChr08g0217801	-0.696937	1.00781	1.6256	0.220333	0.544814
gene:HanXRQChr13g0426571	0.28705	4.26281	1.62544	0.220354	0.544822
gene:HanXRQChr17g0544601	0.365036	1.55253	1.62525	0.22038	0.54484
gene:HanXRQChr10g0297501	0.312183	1.9552	1.62505	0.220408	0.54486
gene:HanXRQChr02g0043261	1.49564	1.77472	1.62492	0.220425	0.54486
gene:HanXRQChr14g0449251	0.79529	-0.359091	1.62477	0.220446	0.544865
gene:HanXRQChr01g0009501	-0.289186	2.22391	1.62448	0.220485	0.54491
gene:HanXRQChr10g0308521	0.593337	5.20298	1.62421	0.220521	0.54491
gene:HanXRQChr09g0238251	-0.352616	4.39303	1.62419	0.220524	0.54491
gene:HanXRQChr17g0560641	0.970869	-0.23257	1.62397	0.220553	0.54491
gene:HanXRQChr14g0430001	1.00236	0.962006	1.62395	0.220557	0.54491
gene:HanXRQChr13g0414901	-2.204	-0.791486	1.62372	0.220588	0.544942
gene:HanXRQChr08g0212331	0.893582	3.65873	1.62262	0.220737	0.545207
gene:HanXRQChr05g0131721	-0.76963	0.583119	1.6226	0.22074	0.545207
gene:HanXRQChr05g0137581	-0.230473	3.53666	1.62249	0.220755	0.545207
gene:HanXRQChr03g0086121	0.530278	4.93933	1.62238	0.220769	0.545207
gene:HanXRQChr12g0384131	-0.704896	0.850328	1.62224	0.220788	0.545208
gene:HanXRQChr09g0238551	1.32566	-1.16516	1.62171	0.220861	0.545342
gene:HanXRQChr17g0538091	0.297494	2.45722	1.62133	0.220912	0.545422
gene:HanXRQChr16g0522861	1.63824	-0.207407	1.62086	0.220976	0.545533
gene:HanXRQChr03g0076651	0.232918	3.27783	1.62056	0.221017	0.545543
gene:HanXRQChr04g0122011	-0.788845	0.612166	1.62051	0.221024	0.545543
gene:HanXRQChr13g0402541	0.201716	3.93271	1.62042	0.221035	0.545543
gene:HanXRQChr09g0250001	1.73773	-0.164471	1.62027	0.221057	0.545547
gene:HanXRQChr09g0258571	-1.74231	2.43398	1.62014	0.221074	0.545547
gene:HanXRQChr10g0317861	2.31336	-1.32426	1.61988	0.22111	0.54559
gene:HanXRQChr09g0247091	-0.826182	-0.844916	1.61936	0.22118	0.545718
gene:HanXRQChr16g0523951	-3.57484	-0.26594	1.69839	0.221241	0.545822
gene:HanXRQChr16g0515291	0.243925	3.59827	1.618	0.221365	0.546081
gene:HanXRQChr15g0483081	-0.473781	3.00835	1.61755	0.221427	0.546189
gene:HanXRQChr12g0383501	-0.743366	1.11062	1.61724	0.221469	0.546247
gene:HanXRQChr06g0173241	0.954538	0.898601	1.6169	0.221515	0.546314
gene:HanXRQChr08g0213991	0.36861	3.7969	1.61642	0.22158	0.546395
gene:HanXRQChr14g0440551	0.335697	1.54891	1.61622	0.221607	0.546395
gene:HanXRQChr17g0568711	-0.231397	3.62498	1.61611	0.221623	0.546395
gene:HanXRQChr02g0033761	0.98493	3.92458	1.6159	0.221651	0.546395
gene:HanXRQChr03g0066831	-0.604606	-0.0608166	1.61585	0.221658	0.546395
gene:HanXRQChr02g0036961	-0.995362	-0.322285	1.61577	0.221669	0.546395
gene:HanXRQChr06g0183811	-1.61032	6.37864	1.61564	0.221687	0.546395
gene:HanXRQChr09g0271701	0.386304	1.60441	1.61547	0.22171	0.546395
gene:HanXRQChr05g0154091	0.643289	1.30138	1.61534	0.221728	0.546395
gene:HanXRQChr11g0336181	1.38528	-0.33521	1.6153	0.221733	0.546395
gene:HanXRQChr17g0561721	0.730053	0.340276	1.61505	0.221767	0.546432
gene:HanXRQChr15g0478101	0.827749	0.0476392	1.61472	0.221813	0.546499
gene:HanXRQChr16g0504881	0.423638	4.52427	1.6142	0.221884	0.546628
gene:HanXRQChr16g0522111	1.58993	-1.13088	1.61322	0.222017	0.546828
gene:HanXRQChr16g0529631	0.202314	6.01058	1.61319	0.222021	0.546828
gene:HanXRQChr04g0121281	1.02254	3.13685	1.6131	0.222034	0.546828
gene:HanXRQChr03g0085901	1.83128	-0.51748	1.61304	0.222042	0.546828
gene:HanXRQChr02g0059481	-0.541048	1.23276	1.61288	0.222064	0.546828
gene:HanXRQChr13g0411281	0.28789	3.6356	1.61279	0.222076	0.546828
gene:HanXRQChr02g0046161	-0.781635	1.83148	1.61229	0.222145	0.546934
gene:HanXRQChr04g0105571	0.504406	2.48934	1.61205	0.222177	0.546934
gene:HanXRQChr14g0441321	-0.377992	3.00333	1.6118	0.222211	0.546934
gene:HanXRQChr03g0075631	-0.754964	3.01636	1.61174	0.22222	0.546934
gene:HanXRQChr13g0424931	3.52347	-0.575086	1.62998	0.222238	0.546934
gene:HanXRQChr15g0487771	-0.425366	4.17075	1.61142	0.222263	0.546934
gene:HanXRQChr02g0045671	0.516042	3.13547	1.61126	0.222286	0.546934
gene:HanXRQChr17g0533371	-0.274011	2.20695	1.61108	0.222309	0.546934
gene:HanXRQChr10g0309731	-0.429574	2.6088	1.61103	0.222317	0.546934
gene:HanXRQChr09g0260281	0.299242	3.53605	1.61088	0.222338	0.546934
gene:HanXRQChr11g0323141	-1.28723	-0.67282	1.6108	0.222349	0.546934
gene:HanXRQChr12g0368281	-0.606969	-0.317437	1.61075	0.222355	0.546934
gene:HanXRQChr13g0405101	0.260636	3.31552	1.6107	0.222362	0.546934
gene:HanXRQChr11g0341401	-1.17956	0.750129	1.61057	0.22238	0.546934
gene:HanXRQChr14g0458061	-0.217134	4.05737	1.61014	0.222439	0.546966
gene:HanXRQChr15g0494771	0.758757	1.19142	1.61005	0.222452	0.546966
gene:HanXRQChr07g0204951	-0.289912	2.85463	1.60998	0.222461	0.546966
gene:HanXRQChr09g0250771	-0.320987	5.42609	1.60994	0.222467	0.546966
gene:HanXRQChr14g0458991	0.362118	3.44685	1.60964	0.222507	0.547019
gene:HanXRQChr11g0320211	0.208149	7.25707	1.60929	0.222556	0.547074
gene:HanXRQChr06g0169131	1.25076	-1.03124	1.60898	0.222597	0.547074
gene:HanXRQChr11g0339501	0.57849	1.52497	1.60881	0.222621	0.547074
gene:HanXRQChr17g0538381	1.45166	-0.395871	1.60864	0.222644	0.547074
gene:HanXRQChr17g0534261	0.814983	-0.00680839	1.60863	0.222646	0.547074
gene:HanXRQChr13g0421591	-1.34384	-0.15467	1.60853	0.222659	0.547074
gene:HanXRQChr10g0316441	0.284024	3.00193	1.60849	0.222665	0.547074
gene:HanXRQChr15g0477341	-0.616456	-0.0806275	1.60831	0.222689	0.547074
gene:HanXRQChr09g0276001	-0.809354	-0.170467	1.60826	0.222697	0.547074
gene:HanXRQChr08g0220881	-0.541557	1.48602	1.60754	0.222795	0.547157
gene:HanXRQChr10g0303001	-0.575677	10.3265	1.60752	0.222798	0.547157
gene:HanXRQChr12g0357441	1.25523	2.32689	1.60747	0.222806	0.547157
gene:HanXRQChr07g0192851	0.570876	2.57513	1.60745	0.222808	0.547157
gene:HanXRQChr03g0077911	-0.981854	-0.17969	1.60734	0.222823	0.547157
gene:HanXRQChr10g0282661	-0.444508	3.0767	1.60711	0.222854	0.547187
gene:HanXRQChr10g0284881	0.894085	7.38963	1.60609	0.222995	0.547449
gene:HanXRQChr16g0528031	0.303789	3.08356	1.60607	0.222998	0.547449
gene:HanXRQChr15g0488071	0.738645	0.452045	1.60563	0.223058	0.547551
gene:HanXRQChr10g0286541	-0.384836	2.95542	1.60537	0.223093	0.547591
gene:HanXRQChr13g0423381	0.456774	5.28387	1.60473	0.223181	0.547761
gene:HanXRQChr09g0245301	0.524913	3.44858	1.60448	0.223216	0.547769
gene:HanXRQChr17g0559471	0.387328	2.89659	1.60444	0.223222	0.547769
gene:HanXRQChr02g0045811	0.70384	0.805884	1.60406	0.223273	0.54785
gene:HanXRQChr10g0281961	0.319817	4.19723	1.60388	0.223299	0.547867
gene:HanXRQChr11g0344501	2.13934	-0.697415	1.60352	0.223348	0.547943
gene:HanXRQChr13g0414871	0.338559	4.65334	1.60329	0.22338	0.547967
gene:HanXRQChr11g0330351	-1.2218	0.605683	1.60318	0.223395	0.547967
gene:HanXRQChr03g0078051	-0.36677	1.88419	1.60233	0.223512	0.548208
gene:HanXRQChr15g0494291	-0.373686	3.62946	1.60209	0.223545	0.54822
gene:HanXRQChr02g0035841	-2.005	-1.09006	1.60203	0.223554	0.54822
gene:HanXRQChr10g0301661	0.724143	1.15773	1.60186	0.223577	0.548229
gene:HanXRQChr05g0136241	0.30054	3.99025	1.60145	0.223635	0.548325
gene:HanXRQChr04g0116581	0.375712	1.78232	1.60089	0.223712	0.548446
gene:HanXRQChr09g0257741	0.738896	2.18351	1.60063	0.223747	0.548446
gene:HanXRQChr16g0532401	0.205756	4.44963	1.60055	0.223758	0.548446
gene:HanXRQChr13g0423581	0.785473	1.30711	1.60055	0.223759	0.548446
gene:HanXRQChr11g0349341	0.690131	0.363053	1.6002	0.223806	0.548518
gene:HanXRQChr04g0095701	-1.12771	-0.00273249	1.59991	0.223847	0.548572
gene:HanXRQChr13g0420941	0.377172	2.76782	1.59912	0.223956	0.548794
gene:HanXRQChr13g0403711	0.314355	2.64116	1.59876	0.224005	0.548867
gene:HanXRQChr03g0075481	0.264639	4.34483	1.59837	0.224059	0.548892
gene:HanXRQChr14g0445111	0.785518	-0.538725	1.59824	0.224077	0.548892
gene:HanXRQChr11g0323621	1.0089	1.17433	1.5981	0.224096	0.548892
gene:HanXRQChr13g0398821	0.578518	5.97294	1.59808	0.2241	0.548892
gene:HanXRQChr04g0116561	-0.31374	2.7285	1.59802	0.224108	0.548892
gene:HanXRQChr13g0390481	-0.259889	2.0864	1.59666	0.224296	0.549305
gene:HanXRQChr17g0541611	-0.774357	-0.335509	1.59651	0.224317	0.549312
gene:HanXRQChr03g0076631	-2.11802	-0.873233	1.59591	0.2244	0.549445
gene:HanXRQChr15g0470621	-0.628463	9.02738	1.59585	0.224409	0.549445
gene:HanXRQChr09g0270121	-0.300654	3.59445	1.59519	0.2245	0.549527
gene:HanXRQChr09g0267351	1.51641	1.14379	1.61323	0.224505	0.549527
gene:HanXRQChr15g0477671	-0.297316	3.44134	1.59496	0.224531	0.549527
gene:HanXRQChr16g0498891	-0.237275	3.4243	1.59489	0.224542	0.549527
gene:HanXRQChr02g0047841	1.6596	0.0379289	1.59488	0.224542	0.549527
gene:HanXRQChr06g0170721	0.448328	2.71374	1.59475	0.224561	0.549527
gene:HanXRQChr01g0026881	2.01212	-1.64621	1.61267	0.224581	0.549527
gene:HanXRQChr17g0563511	0.42186	3.45425	1.59453	0.224592	0.549527
gene:HanXRQChr10g0306291	-0.224075	3.74394	1.59413	0.224647	0.549615
gene:HanXRQChr12g0362901	-0.208202	3.41428	1.59388	0.224681	0.549655
gene:HanXRQChr06g0172191	0.31429	4.25417	1.59353	0.22473	0.549671
gene:HanXRQChr11g0345131	-0.939237	4.89995	1.59351	0.224733	0.549671
gene:HanXRQChr15g0465681	-0.681564	0.668517	1.59343	0.224744	0.549671
gene:HanXRQChr14g0445941	-0.725265	-0.486687	1.59323	0.224772	0.549671
gene:HanXRQChr12g0368421	-0.302566	2.73068	1.59316	0.224781	0.549671
gene:HanXRQChr13g0410101	0.321904	4.13053	1.59285	0.224825	0.549698
gene:HanXRQChr11g0336621	-0.247459	5.62872	1.59281	0.22483	0.549698
gene:HanXRQChr05g0151221	0.289448	3.91	1.59247	0.224878	0.549744
gene:HanXRQChr05g0145201	-0.33461	2.38707	1.59241	0.224886	0.549744
gene:HanXRQChr04g0110481	-0.346956	2.48159	1.59217	0.22492	0.549781
gene:HanXRQChr13g0404861	-0.207151	5.06933	1.59191	0.224956	0.549781
gene:HanXRQChr01g0017461	0.277596	4.14179	1.5919	0.224957	0.549781
gene:HanXRQChr08g0233821	-1.55144	0.457216	1.59169	0.224985	0.549786
gene:HanXRQChr13g0415841	0.208711	4.34333	1.59161	0.224997	0.549786
gene:HanXRQChr13g0402011	-0.909011	0.83751	1.59124	0.225049	0.549867
gene:HanXRQChr17g0537691	-0.59231	0.473174	1.59078	0.225113	0.549978
gene:HanXRQChr03g0086931	-0.317252	2.08277	1.59057	0.225142	0.550004
gene:HanXRQChr16g0500491	-0.226897	3.85062	1.59042	0.225162	0.550009
gene:HanXRQChr04g0120591	0.204575	5.75822	1.58999	0.225223	0.550111
gene:HanXRQChr14g0454611	-0.661812	3.38971	1.58953	0.225286	0.550127
gene:HanXRQChr05g0144281	-0.588136	1.02433	1.58952	0.225288	0.550127
gene:HanXRQChr09g0243161	1.37567	-1.28054	1.58918	0.225336	0.550127
gene:HanXRQChr04g0105331	-1.0215	-0.0184921	1.58911	0.225344	0.550127
gene:HanXRQChr14g0428851	0.391242	3.04521	1.58898	0.225363	0.550127
gene:HanXRQChr12g0385981	0.494541	0.0406582	1.58895	0.225368	0.550127
gene:HanXRQChr10g0299601	1.21656	-0.954726	1.64689	0.225377	0.550127
gene:HanXRQChr08g0228631	-0.634566	1.05416	1.58876	0.225394	0.550127
gene:HanXRQChr04g0111541	-0.783759	0.701594	1.58873	0.225398	0.550127
gene:HanXRQChr11g0324441	-0.703608	-0.0598138	1.58798	0.225503	0.550296
gene:HanXRQChr16g0522701	0.162854	4.52306	1.58779	0.225529	0.550296
gene:HanXRQChr06g0181851	1.08167	4.42068	1.58773	0.225537	0.550296
gene:HanXRQChr09g0265231	0.196819	5.7193	1.58759	0.225557	0.550296
gene:HanXRQChr14g0455041	-1.30125	-0.800562	1.58743	0.225579	0.550296
gene:HanXRQChr12g0384031	0.365267	4.44363	1.58742	0.22558	0.550296
gene:HanXRQChr05g0146631	1.09793	3.12559	1.5873	0.225598	0.550296
gene:HanXRQChr03g0082661	0.531849	2.24422	1.58665	0.225688	0.55047
gene:HanXRQChr05g0135091	-1.59561	-0.844002	1.58646	0.225715	0.550477
gene:HanXRQChr06g0164571	0.306665	4.9319	1.58636	0.225728	0.550477
gene:HanXRQChr13g0415621	1.40678	2.58878	1.58596	0.225784	0.55054
gene:HanXRQChr04g0112351	-0.200951	7.50048	1.58586	0.225799	0.55054
gene:HanXRQChr13g0415441	-0.174776	4.37758	1.58578	0.22581	0.55054
gene:HanXRQChr10g0309621	-0.659766	0.571886	1.58521	0.22589	0.550689
gene:HanXRQChr13g0417121	-0.673044	4.35216	1.58459	0.225977	0.550821
gene:HanXRQChr17g0561261	-1.01652	-0.300488	1.58455	0.225982	0.550821
gene:HanXRQChr06g0168501	0.484177	3.41311	1.58379	0.226088	0.551034
gene:HanXRQChr02g0033971	0.493918	1.43425	1.58361	0.226113	0.551047
gene:HanXRQChr10g0288531	-0.215281	3.11148	1.58349	0.226131	0.551047
gene:HanXRQChr08g0231531	-0.650755	1.10178	1.58279	0.226228	0.551238
gene:HanXRQChr01g0001611	0.229446	3.96975	1.58229	0.226298	0.551363
gene:HanXRQChr11g0327211	-0.799965	0.602822	1.58192	0.226349	0.551407
gene:HanXRQChr12g0357171	0.349177	5.82885	1.5818	0.226367	0.551407
gene:HanXRQChr15g0479801	0.573078	0.133659	1.58176	0.226372	0.551407
gene:HanXRQChr11g0323941	-0.326822	1.84407	1.58149	0.22641	0.551448
gene:HanXRQChr14g0432911	-0.729393	-0.526324	1.58137	0.226427	0.551448
gene:HanXRQChr09g0269911	0.353551	3.76636	1.58124	0.226445	0.551448
gene:HanXRQChr01g0007801	-0.275049	3.51264	1.58032	0.226575	0.551658
gene:HanXRQChr12g0378941	-0.71527	2.71753	1.58028	0.226579	0.551658
gene:HanXRQChr13g0419711	1.03383	3.27573	1.58022	0.226588	0.551658
gene:HanXRQChr08g0226951	1.311	-0.165555	1.57979	0.226648	0.551739
gene:HanXRQChr06g0185111	-0.425161	1.60434	1.57972	0.226658	0.551739
gene:HanXRQChr13g0400331	0.264571	2.44942	1.57925	0.226724	0.551854
gene:HanXRQChr11g0321421	0.216639	3.14493	1.57893	0.22677	0.551918
gene:HanXRQChr10g0287121	0.199936	3.39774	1.57836	0.22685	0.552002
gene:HanXRQChr02g0050171	0.771159	3.84486	1.57831	0.226857	0.552002
gene:HanXRQChr12g0378241	-0.284008	7.40387	1.57828	0.22686	0.552002
gene:HanXRQChr07g0186011	-0.727293	1.80539	1.57764	0.22695	0.552175
gene:HanXRQChr06g0175071	2.56951	0.424267	1.6345	0.227017	0.552264
gene:HanXRQChr11g0349351	0.338888	5.44341	1.57706	0.227032	0.552264
gene:HanXRQChr10g0287821	0.677875	0.599487	1.57698	0.227043	0.552264
gene:HanXRQChr09g0257751	-0.597791	1.88709	1.57677	0.227074	0.552293
gene:HanXRQChr15g0493751	-0.387415	4.46197	1.57633	0.227135	0.552323
gene:HanXRQChr14g0441611	-0.28257	5.6115	1.57633	0.227135	0.552323
gene:HanXRQChr13g0390801	2.39793	0.993407	1.57627	0.227144	0.552323
gene:HanXRQChr14g0428891	-0.695451	0.288003	1.57599	0.227183	0.552323
gene:HanXRQChr12g0367431	0.929921	-0.724702	1.63322	0.227187	0.552323
gene:HanXRQChr17g0565111	-1.05453	-0.518157	1.57585	0.227203	0.552323
gene:HanXRQChr11g0349101	2.55623	-0.920399	1.6045	0.227217	0.552323
gene:HanXRQChr16g0512241	-0.163749	6.44482	1.57537	0.22727	0.552348
gene:HanXRQChr05g0137981	0.846693	1.19077	1.57526	0.227285	0.552348
gene:HanXRQChr15g0493301	-0.796231	1.37643	1.57509	0.22731	0.552348
gene:HanXRQChr07g0192001	-0.993623	-0.849934	1.57492	0.227333	0.552348
gene:HanXRQChr15g0476291	-0.339699	2.8618	1.57479	0.227353	0.552348
gene:HanXRQChr06g0167151	-0.292384	3.43017	1.57475	0.227357	0.552348
gene:HanXRQChr09g0250941	-0.391299	1.54118	1.57474	0.227359	0.552348
gene:HanXRQChr10g0316091	-1.34228	0.716919	1.57454	0.227387	0.55237
gene:HanXRQChr03g0081211	0.774961	2.60737	1.5743	0.227421	0.552407
gene:HanXRQChr04g0097061	1.88301	-0.756068	1.57354	0.227529	0.552623
gene:HanXRQChr14g0461841	1.33278	-0.00544416	1.57339	0.22755	0.552629
gene:HanXRQChr01g0020691	-0.74983	6.71962	1.57228	0.227707	0.552965
gene:HanXRQChr04g0118841	-0.302693	4.58583	1.57161	0.2278	0.553146
gene:HanXRQChr17g0554571	0.61782	6.26825	1.5713	0.227844	0.553208
gene:HanXRQChr07g0197901	0.552103	6.7743	1.57103	0.227883	0.553256
gene:HanXRQChr05g0163151	0.629108	0.736931	1.57054	0.227952	0.553377
gene:HanXRQChr01g0016071	0.279542	3.60816	1.56987	0.228047	0.553561
gene:HanXRQChr09g0250261	1.37678	-0.544652	1.5697	0.228071	0.553575
gene:HanXRQChr03g0079871	-0.281653	3.4913	1.56878	0.228202	0.553726
gene:HanXRQChr10g0303211	0.269966	2.81362	1.56866	0.228219	0.553726
gene:HanXRQChr05g0132451	1.40275	-0.865566	1.58617	0.22823	0.553726
gene:HanXRQChr10g0293371	2.22035	-1.27892	1.59702	0.228244	0.553726
gene:HanXRQChr04g0112771	-0.955462	-0.606338	1.56834	0.228263	0.553726
gene:HanXRQChr10g0302631	1.34646	-1.36186	1.56811	0.228296	0.553726
gene:HanXRQChr11g0343141	-0.285158	4.39235	1.56797	0.228315	0.553726
gene:HanXRQChr13g0424591	-2.03651	-1.09652	1.56795	0.228319	0.553726
gene:HanXRQChr13g0388411	-0.502283	3.89641	1.56784	0.228334	0.553726
gene:HanXRQChr04g0119211	-0.397522	3.07476	1.56773	0.22835	0.553726
gene:HanXRQChr07g0191941	-0.39473	4.50688	1.56761	0.228368	0.553726
gene:HanXRQChr13g0419521	-0.358363	1.8145	1.56745	0.22839	0.553726
gene:HanXRQChr02g0034371	-0.311605	1.71133	1.56739	0.228399	0.553726
gene:HanXRQChr02g0047951	0.275196	4.08263	1.56732	0.228409	0.553726
gene:HanXRQChr09g0239941	-2.1144	2.48285	1.56727	0.228415	0.553726
gene:HanXRQChr03g0082181	-0.340735	4.63152	1.56691	0.228467	0.553805
gene:HanXRQChr12g0367471	0.644448	4.5762	1.56618	0.228569	0.554007
gene:HanXRQChr07g0191011	0.594828	2.77248	1.56597	0.2286	0.554036
gene:HanXRQChr13g0412391	-0.747534	3.0206	1.56579	0.228625	0.554051
gene:HanXRQChr01g0018371	-0.29674	2.62526	1.56552	0.228664	0.554099
gene:HanXRQChr02g0052331	0.305005	2.81484	1.56491	0.22875	0.554262
gene:HanXRQChr12g0365171	1.69596	-1.41975	1.56454	0.228803	0.55432
gene:HanXRQChr05g0156671	1.57195	0.786955	1.56427	0.228841	0.55432
gene:HanXRQChr05g0155391	0.318101	2.66541	1.56422	0.228848	0.55432
gene:HanXRQChr09g0249851	-1.81342	-0.416807	1.63934	0.228858	0.55432
gene:HanXRQChr11g0343881	-0.4693	3.37212	1.56408	0.228868	0.55432
gene:HanXRQChr16g0523681	1.93162	1.85413	1.5635	0.22895	0.554474
gene:HanXRQChr14g0442591	1.22027	0.61522	1.56334	0.228973	0.554485
gene:HanXRQChr09g0264921	-0.223069	3.01334	1.56298	0.229025	0.554564
gene:HanXRQChr13g0408081	1.20788	0.0139576	1.56278	0.229053	0.554585
gene:HanXRQChr08g0236361	0.80581	1.44966	1.56222	0.229133	0.554733
gene:HanXRQChr15g0468981	0.305621	4.38689	1.56209	0.229151	0.554733
gene:HanXRQChr09g0272691	-1.72199	-1.90855	1.68937	0.229172	0.554738
gene:HanXRQChr05g0151141	0.3923	1.26849	1.56172	0.229204	0.554768
gene:HanXRQChr17g0570181	0.94662	1.03537	1.56125	0.229272	0.554844
gene:HanXRQChr05g0140861	-0.497618	1.42641	1.5609	0.22932	0.554844
gene:HanXRQChr02g0037031	0.619876	-0.270951	1.56086	0.229327	0.554844
gene:HanXRQChr01g0024261	0.927581	0.13003	1.56075	0.229342	0.554844
gene:HanXRQChr09g0259801	0.278359	4.78187	1.56068	0.229352	0.554844
gene:HanXRQChr06g0165071	-0.255989	3.62292	1.56054	0.229373	0.554844
gene:HanXRQChr05g0129551	-0.429655	2.92895	1.5605	0.229379	0.554844
gene:HanXRQChr13g0414941	0.778963	2.82189	1.56045	0.229386	0.554844
gene:HanXRQChr08g0235811	-0.336232	1.56508	1.55949	0.229522	0.555127
gene:HanXRQChr04g0104231	-0.681182	0.170261	1.55935	0.229542	0.55513
gene:HanXRQChr04g0124711	-0.348701	5.25672	1.55911	0.229576	0.555167
gene:HanXRQChr16g0502301	0.492569	3.40832	1.55837	0.229682	0.555348
gene:HanXRQChr04g0095621	1.41984	-1.06482	1.55829	0.229693	0.555348
gene:HanXRQChr02g0055151	1.74899	-1.19086	1.55819	0.229707	0.555348
gene:HanXRQChr13g0395711	1.01503	-0.452938	1.55776	0.229769	0.555452
gene:HanXRQChr07g0198861	0.314335	2.49525	1.55731	0.229834	0.555562
gene:HanXRQChr14g0449901	0.205141	3.51953	1.55698	0.229881	0.555601
gene:HanXRQChr17g0544971	-0.500985	0.688599	1.55693	0.229888	0.555601
gene:HanXRQChr16g0500001	-0.390618	2.84258	1.55649	0.22995	0.55567
gene:HanXRQChr07g0206341	-0.333986	2.93284	1.55647	0.229954	0.55567
gene:HanXRQChr09g0252801	-0.704951	0.856843	1.55618	0.229995	0.555717
gene:HanXRQChr01g0029941	-0.165395	5.46471	1.55607	0.230011	0.555717
gene:HanXRQChr06g0164051	1.34566	1.29553	1.5558	0.23005	0.555765
gene:HanXRQChr12g0373181	0.568004	0.27574	1.55542	0.230104	0.555792
gene:HanXRQChr17g0545211	0.418344	3.30422	1.5553	0.23012	0.555792
gene:HanXRQChr04g0124451	-0.318511	5.31993	1.55519	0.230136	0.555792
gene:HanXRQChr16g0524631	0.978736	3.42677	1.55519	0.230137	0.555792
gene:HanXRQChr14g0446431	-0.327158	3.988	1.55439	0.230251	0.556023
gene:HanXRQChr14g0448341	0.537727	3.88579	1.55374	0.230344	0.556118
gene:HanXRQChr05g0156601	0.497271	6.76158	1.55369	0.230352	0.556118
gene:HanXRQChr11g0332991	0.270157	4.08327	1.55358	0.230368	0.556118
gene:HanXRQChr02g0056731	-0.527787	0.810748	1.55345	0.230386	0.556118
gene:HanXRQChr15g0484161	0.3705	3.90664	1.55339	0.230395	0.556118
gene:HanXRQChr10g0301381	-0.538111	3.28523	1.55333	0.230404	0.556118
gene:HanXRQChr10g0315331	-0.614379	1.72624	1.55288	0.230467	0.556226
gene:HanXRQChr14g0453271	0.428006	5.34021	1.55261	0.230506	0.556236
gene:HanXRQChr10g0278291	-0.596029	0.714792	1.55259	0.23051	0.556236
gene:HanXRQChr04g0106751	1.92061	2.24333	1.55245	0.23053	0.556239
gene:HanXRQChr16g0517241	0.223774	4.83741	1.55203	0.23059	0.556339
gene:HanXRQChr11g0322841	0.607009	0.370873	1.55151	0.230665	0.556474
gene:HanXRQChr17g0535271	0.289494	4.06312	1.55111	0.230722	0.556567
gene:HanXRQChr04g0126301	-0.353415	1.58537	1.55097	0.230742	0.556568
gene:HanXRQChr06g0180741	-0.320971	2.58748	1.55067	0.230785	0.556593
gene:HanXRQChr17g0565421	1.57427	-0.680499	1.55064	0.23079	0.556593
gene:HanXRQChr04g0117961	-1.46719	-0.887884	1.55035	0.230831	0.556647
gene:HanXRQChr10g0292341	-0.432652	1.855	1.5498	0.23091	0.556724
gene:HanXRQChr03g0088341	0.952238	-0.119814	1.54975	0.230918	0.556724
gene:HanXRQChr01g0021931	0.621476	2.85531	1.54973	0.23092	0.556724
gene:HanXRQChr09g0261901	0.868565	0.791874	1.54931	0.230981	0.556726
gene:HanXRQChr04g0117241	1.81582	-0.460457	1.54924	0.23099	0.556726
gene:HanXRQChr03g0082431	0.32196	3.69312	1.54916	0.231002	0.556726
gene:HanXRQChr05g0155171	0.321781	3.76376	1.54892	0.231037	0.556726
gene:HanXRQChr12g0365591	0.312908	5.48227	1.54879	0.231055	0.556726
gene:HanXRQChr09g0262441	-0.226964	4.55255	1.54879	0.231056	0.556726
gene:HanXRQChr15g0476801	0.569008	3.24233	1.54879	0.231056	0.556726
gene:HanXRQChr09g0260941	0.294609	2.10575	1.54867	0.231072	0.556726
gene:HanXRQChr14g0459091	-0.271014	4.78026	1.54831	0.231124	0.556807
gene:HanXRQChr01g0012661	1.06491	2.69911	1.54762	0.231224	0.557
gene:HanXRQChr17g0544171	0.275299	3.69399	1.54697	0.231318	0.557104
gene:HanXRQChr07g0189261	0.269511	4.15168	1.54696	0.231318	0.557104
gene:HanXRQChr08g0233691	0.764268	0.482065	1.54693	0.231323	0.557104
gene:HanXRQChr14g0454371	0.949639	3.38381	1.54678	0.231346	0.557111
gene:HanXRQChr07g0202671	0.338114	3.0588	1.54629	0.231416	0.557223
gene:HanXRQChr17g0546921	-0.266116	2.39277	1.54619	0.23143	0.557223
gene:HanXRQChr05g0151011	0.847696	3.56123	1.54598	0.231461	0.557223
gene:HanXRQChr04g0103371	-1.08542	0.0795098	1.54579	0.231488	0.557223
gene:HanXRQChr11g0321011	0.544886	0.708892	1.54578	0.231489	0.557223
gene:HanXRQChr07g0201431	-0.575744	0.243993	1.54561	0.231514	0.557223
gene:HanXRQChr01g0006241	-0.273978	2.5291	1.54553	0.231525	0.557223
gene:HanXRQChr11g0345021	0.375723	2.63027	1.54522	0.23157	0.557252
gene:HanXRQChr00c0336g0573701	-1.09039	1.45442	1.54519	0.231574	0.557252
gene:HanXRQChr03g0090181	0.274288	3.31742	1.54469	0.231647	0.557381
gene:HanXRQChr14g0442551	-0.383763	4.66429	1.5445	0.231674	0.557398
gene:HanXRQChr08g0214871	0.68554	0.00547736	1.54437	0.231692	0.557398
gene:HanXRQChr14g0432101	0.28867	4.07362	1.54394	0.231755	0.557504
gene:HanXRQChr03g0080171	1.56163	1.95111	1.5438	0.231775	0.557508
gene:HanXRQChr07g0200581	-0.580162	3.52537	1.54344	0.231827	0.557587
gene:HanXRQChr14g0453611	0.247633	2.95144	1.54311	0.231875	0.557656
gene:HanXRQChr16g0511591	-1.15769	-0.121054	1.54289	0.231906	0.557685
gene:HanXRQChr17g0562231	-0.301328	4.06588	1.54259	0.23195	0.557746
gene:HanXRQChr17g0546651	1.37634	-1.15488	1.54235	0.231985	0.557756
gene:HanXRQChr14g0446061	-0.222733	2.63784	1.5423	0.231993	0.557756
gene:HanXRQChr06g0164141	-1.31317	-0.654939	1.54173	0.232074	0.557875
gene:HanXRQChr04g0097801	1.16068	-0.29067	1.54167	0.232083	0.557875
gene:HanXRQChr15g0464051	0.474531	6.97511	1.54131	0.232136	0.557875
gene:HanXRQChr12g0384171	0.497009	5.48505	1.54121	0.23215	0.557875
gene:HanXRQChr03g0062871	-0.661292	0.0377936	1.59632	0.232169	0.557875
gene:HanXRQChr12g0358531	-0.184514	4.09389	1.54093	0.23219	0.557875
gene:HanXRQChr02g0052721	0.993278	-0.931373	1.54073	0.232219	0.557875
gene:HanXRQChr07g0201741	0.354027	4.57143	1.54072	0.23222	0.557875
gene:HanXRQChr06g0172281	-0.286414	1.9504	1.54051	0.232252	0.557875
gene:HanXRQChr05g0132681	0.488516	6.4287	1.54048	0.232256	0.557875
gene:HanXRQChr17g0550631	-0.608187	3.76013	1.54023	0.232292	0.557875
gene:HanXRQChr01g0005491	-1.87547	0.635854	1.5402	0.232296	0.557875
gene:HanXRQChr11g0345531	1.8975	-0.803246	1.55722	0.232307	0.557875
gene:HanXRQChr10g0289731	0.635897	3.71215	1.54012	0.232307	0.557875
gene:HanXRQChr07g0195561	0.206859	3.47415	1.53989	0.232342	0.557912
gene:HanXRQChr11g0349491	-0.728877	0.492029	1.53944	0.232406	0.558021
gene:HanXRQChr10g0316411	0.334	3.51474	1.53928	0.232429	0.558032
gene:HanXRQChr15g0494811	0.248168	3.79523	1.53889	0.232485	0.558085
gene:HanXRQChr06g0168441	0.887115	0.834806	1.53887	0.232489	0.558085
gene:HanXRQChr01g0027541	-0.892259	-0.944504	1.53854	0.232537	0.558094
gene:HanXRQChr07g0192681	-0.292399	2.51013	1.5385	0.232542	0.558094
gene:HanXRQChr01g0008321	0.593589	3.14891	1.53845	0.23255	0.558094
gene:HanXRQChr01g0021111	1.02044	0.886683	1.53784	0.232638	0.55819
gene:HanXRQChr09g0274921	-1.01901	0.659338	1.53783	0.232641	0.55819
gene:HanXRQChr04g0128521	-0.590913	5.32881	1.53752	0.232685	0.55819
gene:HanXRQChr01g0018631	-0.47937	0.958621	1.53752	0.232685	0.55819
gene:HanXRQChr10g0312301	-0.231408	5.61732	1.5374	0.232703	0.55819
gene:HanXRQChr17g0567481	0.600843	0.244226	1.53737	0.232706	0.55819
gene:HanXRQChr17g0564291	-0.710999	1.96993	1.53699	0.232761	0.55819
gene:HanXRQChr14g0445861	-1.48767	0.384445	1.53699	0.232762	0.55819
gene:HanXRQChr08g0224471	0.535413	0.0905842	1.53695	0.232768	0.55819
gene:HanXRQChr05g0137801	-0.687603	-0.170172	1.53687	0.23278	0.55819
gene:HanXRQChr05g0141821	0.569918	0.555952	1.53653	0.232828	0.558239
gene:HanXRQChr17g0547191	-0.927207	-0.259621	1.53647	0.232838	0.558239
gene:HanXRQChr10g0317741	0.215552	4.09119	1.53604	0.2329	0.558295
gene:HanXRQChr08g0225371	0.277769	2.84598	1.53602	0.232903	0.558295
gene:HanXRQChr02g0053201	0.510842	4.0562	1.53591	0.232919	0.558295
gene:HanXRQChr09g0265531	0.569259	4.76187	1.53517	0.233026	0.558507
gene:HanXRQChr03g0068061	1.06591	2.62742	1.53479	0.233082	0.558532
gene:HanXRQChr08g0208561	-0.611322	-0.166039	1.53472	0.233092	0.558532
gene:HanXRQChr05g0154411	0.748824	1.11106	1.5346	0.23311	0.558532
gene:HanXRQChr17g0539751	-0.803285	1.48398	1.53458	0.233112	0.558532
gene:HanXRQChr12g0360651	-0.517255	0.826279	1.53418	0.233171	0.558628
gene:HanXRQChr05g0150751	-0.324831	2.22909	1.53384	0.23322	0.558691
gene:HanXRQChr10g0311991	-0.774363	0.908734	1.53369	0.233242	0.558691
gene:HanXRQChr08g0213121	0.94996	0.815367	1.5336	0.233255	0.558691
gene:HanXRQChr16g0529121	0.34341	2.35216	1.53338	0.233287	0.558724
gene:HanXRQChr12g0355131	0.287683	3.80699	1.53315	0.233321	0.558759
gene:HanXRQChr13g0407811	-0.548767	1.01926	1.53265	0.233394	0.558819
gene:HanXRQChr02g0042821	1.04665	0.647776	1.53262	0.233398	0.558819
gene:HanXRQChr01g0006841	-0.241912	3.2755	1.53256	0.233407	0.558819
gene:HanXRQChr14g0454621	-0.974974	2.06083	1.5324	0.233431	0.558819
gene:HanXRQChr16g0522831	-0.315905	3.33027	1.53233	0.233441	0.558819
gene:HanXRQChr15g0463011	-0.31604	3.60382	1.53197	0.233493	0.558898
gene:HanXRQChr12g0366911	-2.30595	-1.7844	1.54867	0.233529	0.558937
gene:HanXRQChr02g0040311	2.83412	-1.78894	1.57085	0.233636	0.55915
gene:HanXRQChr05g0147521	0.871578	3.9988	1.53059	0.233695	0.559216
gene:HanXRQChr07g0199901	-0.327363	3.60819	1.53046	0.233714	0.559216
gene:HanXRQChr13g0394431	-0.427931	1.78547	1.53035	0.23373	0.559216
gene:HanXRQChr01g0017151	-0.704828	0.00394675	1.53028	0.23374	0.559216
gene:HanXRQChr17g0534601	0.997804	-0.8032	1.52988	0.233798	0.559293
gene:HanXRQChr11g0353711	1.02126	2.83387	1.5296	0.233838	0.559293
gene:HanXRQChr10g0280521	0.602795	3.89315	1.52945	0.23386	0.559293
gene:HanXRQChr11g0328501	0.252451	3.81892	1.52942	0.233866	0.559293
gene:HanXRQChr09g0254191	0.659716	1.78603	1.52941	0.233867	0.559293
gene:HanXRQChr15g0484151	1.08728	1.08967	1.52892	0.233938	0.559418
gene:HanXRQChr02g0031501	0.321246	3.37758	1.52854	0.233994	0.559487
gene:HanXRQChr09g0248771	0.328049	6.20058	1.52838	0.234017	0.559487
gene:HanXRQChr08g0235461	0.913718	0.274326	1.52834	0.234024	0.559487
gene:HanXRQChr09g0271431	-0.544752	3.36661	1.52812	0.234055	0.559516
gene:HanXRQChr04g0119541	0.248324	3.86645	1.5279	0.234088	0.559549
gene:HanXRQChr05g0142721	-2.08238	-0.615197	1.58209	0.234129	0.5596
gene:HanXRQChr15g0477021	-0.275643	2.31744	1.52733	0.234172	0.559657
gene:HanXRQChr10g0290161	0.339882	3.04383	1.52699	0.234221	0.55973
gene:HanXRQChr10g0282141	-1.1877	-0.655047	1.5261	0.234351	0.559951
gene:HanXRQChr02g0035921	1.86218	0.689423	1.52609	0.234353	0.559951
gene:HanXRQChr17g0557271	-1.20665	-1.10972	1.52597	0.234371	0.559951
gene:HanXRQChr09g0273181	0.205062	4.01601	1.52558	0.234428	0.559983
gene:HanXRQChr07g0188801	-0.697867	4.27849	1.52555	0.234432	0.559983
gene:HanXRQChr02g0032191	-0.655297	1.4979	1.52549	0.234441	0.559983
gene:HanXRQChr15g0482121	0.362523	1.57066	1.52518	0.234487	0.560018
gene:HanXRQChr04g0115611	-0.468666	1.35043	1.52499	0.234514	0.560018
gene:HanXRQChr17g0556301	1.04139	-0.394292	1.52488	0.234531	0.560018
gene:HanXRQChr09g0254611	-1.63359	-0.996786	1.52472	0.234554	0.560018
gene:HanXRQChr02g0034121	1.82254	2.6341	1.54146	0.234565	0.560018
gene:HanXRQChr07g0201811	-0.623628	-0.00421841	1.52461	0.23457	0.560018
gene:HanXRQChr11g0327011	-0.654801	3.73118	1.5241	0.234644	0.560115
gene:HanXRQChr09g0252601	1.65023	0.403212	1.52395	0.234667	0.560115
gene:HanXRQChr12g0358461	-0.400024	8.02926	1.52385	0.234681	0.560115
gene:HanXRQChr10g0302761	0.456578	4.98679	1.52381	0.234687	0.560115
gene:HanXRQChr04g0122561	-0.304339	2.77031	1.52323	0.234772	0.560274
gene:HanXRQChr05g0157171	-0.659429	-0.0749803	1.52307	0.234796	0.560285
gene:HanXRQChr11g0322781	-1.76061	0.498439	1.52273	0.234847	0.560334
gene:HanXRQChr03g0086601	0.511315	1.35152	1.52264	0.234859	0.560334
gene:HanXRQChr10g0308891	2.2115	-0.941017	1.54976	0.234874	0.560334
gene:HanXRQChr15g0468281	0.204825	5.67654	1.52224	0.234918	0.560393
gene:HanXRQChr10g0300601	-0.400979	0.935808	1.522	0.234953	0.560409
gene:HanXRQChr06g0174441	-0.728652	1.16724	1.52182	0.23498	0.560409
gene:HanXRQChr12g0355551	0.303772	6.18716	1.52181	0.234981	0.560409
gene:HanXRQChr10g0301641	-1.94144	-0.204294	1.5214	0.235042	0.560419
gene:HanXRQChr13g0394961	0.412936	2.18073	1.52128	0.235059	0.560419
gene:HanXRQChr04g0098541	1.01049	0.56335	1.52128	0.23506	0.560419
gene:HanXRQChr06g0170651	0.830643	0.916305	1.52104	0.235095	0.560419
gene:HanXRQChr03g0060691	0.378329	3.34329	1.52102	0.235097	0.560419
gene:HanXRQChr01g0021171	-0.221689	2.94388	1.52101	0.2351	0.560419
gene:HanXRQChr05g0133251	-0.60174	1.52548	1.52075	0.235137	0.560461
gene:HanXRQChr14g0436981	-0.610918	4.65274	1.52063	0.235156	0.560461
gene:HanXRQChr11g0345741	-1.90788	0.30866	1.52048	0.235178	0.560468
gene:HanXRQChr10g0301411	-0.357048	3.82596	1.52028	0.235207	0.560493
gene:HanXRQChr09g0252451	0.455319	2.17039	1.51983	0.235273	0.560602
gene:HanXRQChr16g0513501	-0.181524	4.96369	1.51971	0.235291	0.560602
gene:HanXRQChr08g0219431	0.931044	0.307518	1.51926	0.235357	0.560715
gene:HanXRQChr03g0093701	-0.405135	0.950821	1.5191	0.235381	0.560727
gene:HanXRQChr14g0435331	-0.233199	3.32098	1.51871	0.235438	0.560776
gene:HanXRQChr13g0397261	-0.490468	1.80424	1.51854	0.235463	0.560776
gene:HanXRQChr01g0009091	0.392613	7.84892	1.51846	0.235475	0.560776
gene:HanXRQChr05g0152691	0.584252	1.14045	1.51844	0.235478	0.560776
gene:HanXRQChr03g0068171	0.480128	3.29401	1.51799	0.235544	0.560888
gene:HanXRQChr09g0274481	0.388306	2.53833	1.51781	0.235571	0.560896
gene:HanXRQChr09g0273431	1.01999	-0.362411	1.51771	0.235586	0.560896
gene:HanXRQChr15g0475881	0.883791	-0.250134	1.51743	0.235626	0.560947
gene:HanXRQChr03g0076541	1.25529	-0.640206	1.51691	0.235704	0.561085
gene:HanXRQChr13g0400971	-0.190903	5.02327	1.51673	0.23573	0.561103
gene:HanXRQChr02g0041951	-0.605034	0.0675462	1.51641	0.235778	0.561142
gene:HanXRQChr14g0447211	-0.294044	3.13023	1.51636	0.235785	0.561142
gene:HanXRQChr13g0418851	-0.485485	1.01033	1.51606	0.235829	0.561202
gene:HanXRQChr02g0055611	-0.323711	2.23088	1.51574	0.235877	0.561271
gene:HanXRQChr05g0158451	0.354638	2.49949	1.51545	0.23592	0.56129
gene:HanXRQChr02g0036531	-0.228253	4.03929	1.51535	0.235935	0.56129
gene:HanXRQChr17g0540211	0.521084	0.419481	1.5153	0.235942	0.56129
gene:HanXRQChr12g0373671	-1.23195	1.00924	1.51517	0.235961	0.56129
gene:HanXRQChr13g0391731	-1.68174	-1.40629	1.54116	0.236108	0.561485
gene:HanXRQChr07g0197411	0.392255	2.96974	1.51412	0.236116	0.561485
gene:HanXRQChr09g0271221	0.379359	4.42173	1.51412	0.236116	0.561485
gene:HanXRQChr03g0090691	0.712796	1.39042	1.5141	0.23612	0.561485
gene:HanXRQChr13g0401921	0.235595	3.74297	1.51368	0.236182	0.561589
gene:HanXRQChr02g0057561	-0.610015	0.0353598	1.51348	0.236211	0.561612
gene:HanXRQChr06g0179401	0.406328	8.33356	1.51335	0.236231	0.561613
gene:HanXRQChr15g0465151	0.706879	1.13764	1.51298	0.236285	0.561626
gene:HanXRQChr10g0314931	0.234175	4.37895	1.51297	0.236287	0.561626
gene:HanXRQChr10g0294651	-1.49235	1.60779	1.51281	0.23631	0.561626
gene:HanXRQChr11g0323581	-0.759238	1.1539	1.5128	0.236312	0.561626
gene:HanXRQChr17g0555621	0.36486	1.8789	1.51247	0.236361	0.56169
gene:HanXRQChr09g0264541	-1.41654	-0.192456	1.51236	0.236377	0.56169
gene:HanXRQChr05g0137821	0.420348	1.38228	1.51171	0.236473	0.56183
gene:HanXRQChr10g0291531	0.505665	2.26142	1.51168	0.236479	0.56183
gene:HanXRQChr15g0486291	-1.0543	0.543431	1.5115	0.236505	0.56183
gene:HanXRQChr08g0209721	0.516174	10.2609	1.51145	0.236513	0.56183
gene:HanXRQChr13g0404401	-0.380237	3.21122	1.51093	0.236589	0.561929
gene:HanXRQChr05g0129571	-0.871166	0.640928	1.51084	0.236603	0.561929
gene:HanXRQChr17g0565041	0.388522	2.5225	1.51076	0.236615	0.561929
gene:HanXRQChr04g0103601	0.259133	4.25221	1.51063	0.236634	0.561929
gene:HanXRQChr09g0260961	-0.217297	5.20628	1.51052	0.23665	0.561929
gene:HanXRQChr12g0360991	-0.572537	2.74425	1.5092	0.236847	0.562331
gene:HanXRQChr14g0458401	-0.753317	-0.223638	1.50911	0.23686	0.562331
gene:HanXRQChr14g0437051	-0.490307	3.97734	1.50889	0.236892	0.562331
gene:HanXRQChr06g0182851	0.346247	2.24176	1.50879	0.236908	0.562331
gene:HanXRQChr08g0225871	-0.227355	4.30835	1.50866	0.236927	0.562331
gene:HanXRQChr08g0236621	-1.96148	-1.02034	1.50861	0.236934	0.562331
gene:HanXRQChr05g0162591	-0.340951	2.71439	1.50799	0.237025	0.562503
gene:HanXRQChr05g0137591	0.243763	4.57636	1.50765	0.237077	0.562557
gene:HanXRQChr16g0508991	1.64762	-0.715577	1.50757	0.237088	0.562557
gene:HanXRQChr12g0373491	0.278464	5.29616	1.50736	0.237121	0.562557
gene:HanXRQChr16g0499001	-1.30488	-0.866286	1.50733	0.237125	0.562557
gene:HanXRQChr04g0105981	0.218444	3.60907	1.50691	0.237186	0.562658
gene:HanXRQChr17g0537591	-0.351699	2.15766	1.50667	0.237223	0.562664
gene:HanXRQChr13g0421671	-0.935672	-0.361122	1.50664	0.237227	0.562664
gene:HanXRQChr01g0007011	0.653077	0.555265	1.50615	0.2373	0.562766
gene:HanXRQChr09g0263951	-0.916106	-0.222062	1.50609	0.23731	0.562766
gene:HanXRQChr13g0387521	0.681823	1.76387	1.50591	0.237336	0.562766
gene:HanXRQChr09g0242591	-0.986275	-0.064633	1.50584	0.237346	0.562766
gene:HanXRQChr11g0334891	0.953656	-0.813568	1.50553	0.237393	0.562821
gene:HanXRQChr12g0354991	-0.454491	0.708179	1.50527	0.237432	0.562821
gene:HanXRQChr14g0448041	-0.293497	2.17844	1.50525	0.237435	0.562821
gene:HanXRQChr03g0060791	0.448451	8.92008	1.50517	0.237447	0.562821
gene:HanXRQChr17g0548561	0.871621	4.3317	1.50504	0.237466	0.562821
gene:HanXRQChr04g0103521	-1.00857	1.45082	1.50422	0.237588	0.56306
gene:HanXRQChr12g0360801	0.311909	3.6294	1.50411	0.237605	0.56306
gene:HanXRQChr11g0332791	-0.269677	2.65787	1.50375	0.237657	0.563099
gene:HanXRQChr10g0285171	-0.277567	2.25622	1.50374	0.237659	0.563099
gene:HanXRQChr07g0194701	-0.588422	3.78394	1.50348	0.237699	0.563137
gene:HanXRQChr04g0107431	0.701993	1.60034	1.50331	0.237725	0.563137
gene:HanXRQChr13g0402771	0.451065	3.8573	1.50325	0.237733	0.563137
gene:HanXRQChr03g0086661	-1.04696	-0.374332	1.50188	0.237937	0.563447
gene:HanXRQChr09g0248701	-0.215372	5.72443	1.50182	0.237947	0.563447
gene:HanXRQChr15g0482581	0.399591	2.24876	1.50176	0.237956	0.563447
gene:HanXRQChr16g0521461	0.778877	1.24732	1.50174	0.237959	0.563447
gene:HanXRQChr08g0217591	-1.62802	-1.16537	1.5016	0.23798	0.563447
gene:HanXRQChr17g0570771	0.247526	4.30747	1.50152	0.237992	0.563447
gene:HanXRQChr03g0079131	0.361744	6.93548	1.50148	0.237998	0.563447
gene:HanXRQChr08g0217001	0.186678	4.24929	1.50105	0.238061	0.563522
gene:HanXRQChr01g0014181	0.314312	4.10638	1.50091	0.238083	0.563522
gene:HanXRQChr11g0321871	-1.19617	1.83122	1.50088	0.238087	0.563522
gene:HanXRQChr16g0518381	0.923618	-0.848002	1.49975	0.238257	0.563872
gene:HanXRQChr16g0503291	-1.09092	2.04595	1.49964	0.238273	0.563872
gene:HanXRQChr01g0020981	0.867999	1.4119	1.49901	0.238367	0.564005
gene:HanXRQChr11g0343871	1.38294	5.12206	1.49888	0.238387	0.564005
gene:HanXRQChr03g0072681	-1.82359	0.166055	1.49867	0.238417	0.564005
gene:HanXRQChr02g0059101	0.161539	4.86374	1.49864	0.238422	0.564005
gene:HanXRQChr17g0538021	1.56789	2.49706	1.49862	0.238425	0.564005
gene:HanXRQChr13g0424771	0.71012	2.66928	1.49836	0.238464	0.564052
gene:HanXRQChr05g0130791	-0.193528	4.77241	1.49786	0.23854	0.564187
gene:HanXRQChr16g0514601	-1.54153	2.93257	1.49762	0.238576	0.564203
gene:HanXRQChr12g0361321	0.67168	1.89773	1.49728	0.238627	0.564203
gene:HanXRQChr17g0559931	0.262321	3.72474	1.49728	0.238627	0.564203
gene:HanXRQChr09g0249511	-1.20513	-0.667424	1.49707	0.238658	0.564203
gene:HanXRQChr10g0318691	0.706677	-0.238521	1.497	0.238668	0.564203
gene:HanXRQChr03g0087191	0.260956	7.32328	1.49688	0.238687	0.564203
gene:HanXRQChr05g0140961	0.442871	3.36766	1.49681	0.238697	0.564203
gene:HanXRQChr03g0066531	-0.209637	4.08625	1.49679	0.238701	0.564203
gene:HanXRQChr06g0174211	0.428804	0.357806	1.49582	0.238845	0.5645
gene:HanXRQChr05g0135601	-0.55344	1.20439	1.49518	0.238943	0.564684
gene:HanXRQChr09g0273771	-0.606259	1.37846	1.49474	0.239008	0.564711
gene:HanXRQChr09g0256951	-0.279487	2.85058	1.49446	0.23905	0.564711
gene:HanXRQChr15g0474281	-0.244578	6.52279	1.49445	0.239052	0.564711
gene:HanXRQChr06g0179631	0.24402	3.8149	1.4944	0.23906	0.564711
gene:HanXRQChr01g0017771	0.257996	2.55504	1.49418	0.239092	0.564711
gene:HanXRQChr06g0183261	0.205827	3.71816	1.494	0.23912	0.564711
gene:HanXRQChr14g0449761	0.307444	3.63259	1.4939	0.239135	0.564711
gene:HanXRQChr12g0360781	-0.896174	2.52737	1.49379	0.239151	0.564711
gene:HanXRQChr08g0236571	-1.16978	-0.769601	1.49367	0.239169	0.564711
gene:HanXRQChr15g0479991	0.215897	5.26217	1.49365	0.239172	0.564711
gene:HanXRQChr01g0000711	0.240809	2.67562	1.4936	0.23918	0.564711
gene:HanXRQChr03g0075181	0.190101	4.57797	1.49351	0.239193	0.564711
gene:HanXRQChr08g0220401	-0.557278	0.220774	1.49333	0.239221	0.564711
gene:HanXRQChr09g0246501	0.338301	2.87483	1.49325	0.239233	0.564711
gene:HanXRQChr15g0482111	1.24551	0.628282	1.49319	0.239242	0.564711
gene:HanXRQChr09g0247281	-0.51206	2.22952	1.49239	0.239363	0.564951
gene:HanXRQChr04g0119081	0.289743	4.11186	1.49187	0.239441	0.56501
gene:HanXRQChr10g0288701	0.797525	-0.377669	1.49163	0.239476	0.56501
gene:HanXRQChr10g0278011	-0.590087	0.202407	1.49161	0.23948	0.56501
gene:HanXRQChr12g0378471	-0.304303	2.76919	1.4911	0.239556	0.56501
gene:HanXRQChr10g0316071	2.51032	-1.32501	1.54344	0.239566	0.56501
gene:HanXRQChr04g0103101	-1.63589	-0.90374	1.49103	0.239568	0.56501
gene:HanXRQChr13g0406281	1.04315	5.11316	1.49102	0.239568	0.56501
gene:HanXRQChr16g0522051	0.553283	0.27074	1.49098	0.239575	0.56501
gene:HanXRQChr05g0151331	1.05953	1.68825	1.49067	0.239622	0.56501
gene:HanXRQChr03g0069871	-1.29963	1.31181	1.49044	0.239656	0.56501
gene:HanXRQChr14g0460221	0.437903	2.69833	1.49042	0.23966	0.56501
gene:HanXRQChr10g0278691	-0.453737	3.40931	1.49035	0.23967	0.56501
gene:HanXRQChr05g0143001	0.30465	2.32468	1.49035	0.23967	0.56501
gene:HanXRQChr17g0538821	-0.841885	2.29909	1.4899	0.239738	0.56501
gene:HanXRQChr04g0116411	-0.557068	-0.00495661	1.48987	0.239743	0.56501
gene:HanXRQChr01g0014931	-0.247755	8.45113	1.48981	0.239751	0.56501
gene:HanXRQChr10g0318651	0.336201	5.34927	1.4897	0.239769	0.56501
gene:HanXRQChr05g0161721	0.61921	1.42578	1.48961	0.239782	0.56501
gene:HanXRQChr13g0402801	0.647597	2.29025	1.48959	0.239784	0.56501
gene:HanXRQChr14g0431991	-0.257697	3.1076	1.48957	0.239788	0.56501
gene:HanXRQChr02g0051891	-0.419997	2.76974	1.48946	0.239804	0.56501
gene:HanXRQChr16g0524821	0.604899	3.89532	1.48941	0.239812	0.56501
gene:HanXRQChr11g0333061	1.10181	0.633691	1.48921	0.239841	0.56501
gene:HanXRQChr15g0479101	0.380786	2.69971	1.48912	0.239856	0.56501
gene:HanXRQChr10g0286171	0.499262	1.72712	1.48904	0.239867	0.56501
gene:HanXRQChr17g0534861	-0.454044	0.764717	1.48849	0.239951	0.565137
gene:HanXRQChr10g0292111	-1.18413	0.598617	1.4884	0.239965	0.565137
gene:HanXRQChr07g0201591	-0.355472	2.53235	1.4883	0.239979	0.565137
gene:HanXRQChr03g0070251	-0.99067	0.343664	1.48804	0.240019	0.565185
gene:HanXRQChr07g0200151	-0.426944	5.00385	1.48774	0.240064	0.565242
gene:HanXRQChr17g0544701	-0.243457	2.69145	1.48749	0.240103	0.565242
gene:HanXRQChr16g0500841	0.956934	-0.443548	1.48732	0.240128	0.565242
gene:HanXRQChr06g0172301	0.913714	0.139425	1.48714	0.240155	0.565242
gene:HanXRQChr12g0355381	0.352279	3.23889	1.48712	0.240159	0.565242
gene:HanXRQChr04g0094101	0.24426	6.88733	1.48702	0.240173	0.565242
gene:HanXRQChr05g0131761	-0.884526	-0.471346	1.51321	0.240177	0.565242
gene:HanXRQChr17g0540431	-1.02893	1.03082	1.48669	0.240223	0.565305
gene:HanXRQChr11g0323661	-2.21038	-0.154764	1.48639	0.240268	0.565365
gene:HanXRQChr17g0549921	1.6353	-1.03474	1.48619	0.240299	0.565369
gene:HanXRQChr11g0324991	0.30561	2.22992	1.48613	0.240308	0.565369
gene:HanXRQChr02g0053501	-0.470966	1.87414	1.48585	0.240351	0.565424
gene:HanXRQChr10g0319641	-0.472202	1.36032	1.48571	0.240372	0.565428
gene:HanXRQChr14g0454041	0.392282	3.08781	1.48538	0.240422	0.5655
gene:HanXRQChr14g0440471	-0.591031	2.50561	1.48507	0.240469	0.565553
gene:HanXRQChr17g0552401	1.6095	1.49992	1.48498	0.240483	0.565553
gene:HanXRQChr14g0439301	1.58106	-0.816452	1.48429	0.240586	0.565752
gene:HanXRQChr10g0317451	0.249282	2.45721	1.48415	0.240608	0.565758
gene:HanXRQChr04g0127631	-1.02692	-0.124372	1.48398	0.240634	0.565774
gene:HanXRQChr09g0266621	0.338895	5.03249	1.48378	0.240664	0.565798
gene:HanXRQChr07g0200121	-0.657045	4.50134	1.48355	0.240699	0.565824
gene:HanXRQChr07g0206321	-0.521841	2.69155	1.48343	0.240717	0.565824
gene:HanXRQChr09g0257211	-1.11592	-0.472628	1.48333	0.240732	0.565824
gene:HanXRQChr01g0017591	-0.28169	6.69824	1.48305	0.240775	0.565878
gene:HanXRQChr05g0136341	-1.01483	1.29137	1.48285	0.240805	0.565904
gene:HanXRQChr13g0410111	-0.399051	2.53272	1.48255	0.240852	0.565954
gene:HanXRQChr08g0225261	-0.268088	3.68403	1.48246	0.240865	0.565954
gene:HanXRQChr17g0564801	0.443099	3.17664	1.48225	0.240897	0.565986
gene:HanXRQChr04g0111611	-1.03767	1.69425	1.48173	0.240976	0.566093
gene:HanXRQChr11g0334991	1.44634	-0.842768	1.48169	0.240981	0.566093
gene:HanXRQChr17g0560581	-0.258047	3.9812	1.48114	0.241066	0.566246
gene:HanXRQChr07g0186901	0.598585	4.93472	1.48083	0.241112	0.56631
gene:HanXRQChr10g0282261	-0.449295	8.05658	1.48045	0.24117	0.566356
gene:HanXRQChr08g0208881	0.590604	2	1.48029	0.241195	0.566356
gene:HanXRQChr04g0124081	-0.252818	4.11403	1.48028	0.241196	0.566356
gene:HanXRQChr02g0048181	-0.45223	2.99712	1.4802	0.241209	0.566356
gene:HanXRQChr08g0233261	-1.95831	1.52904	1.47972	0.241282	0.566482
gene:HanXRQChr07g0193711	0.311004	3.08088	1.47922	0.241358	0.566611
gene:HanXRQChr14g0440811	0.381671	2.26929	1.47903	0.241386	0.566611
gene:HanXRQChr09g0250351	-0.472497	6.81586	1.47882	0.241418	0.566611
gene:HanXRQChr02g0033471	-0.2775	2.21388	1.47866	0.241443	0.566611
gene:HanXRQChr05g0129001	-0.213079	3.46123	1.47863	0.241448	0.566611
gene:HanXRQChr17g0569151	0.797139	0.798793	1.4786	0.241452	0.566611
gene:HanXRQChr07g0203581	-1.67587	-1.19362	1.50396	0.241545	0.566661
gene:HanXRQChr10g0310991	-1.82542	-0.659585	1.5039	0.241553	0.566661
gene:HanXRQChr14g0444901	1.62713	0.43834	1.47783	0.24157	0.566661
gene:HanXRQChr05g0142571	0.409547	4.58231	1.47766	0.241595	0.566661
gene:HanXRQChr01g0024741	-1.33148	-0.495991	1.47758	0.241608	0.566661
gene:HanXRQChr03g0066121	2.20985	-0.201517	1.4774	0.241635	0.566661
gene:HanXRQChr05g0158071	-0.264161	3.48479	1.47726	0.241656	0.566661
gene:HanXRQChr04g0115201	-0.360709	1.50676	1.47723	0.241661	0.566661
gene:HanXRQChr15g0490071	-0.288433	3.09347	1.4772	0.241666	0.566661
gene:HanXRQChr03g0093431	0.828839	-0.579185	1.47712	0.241677	0.566661
gene:HanXRQChr04g0109541	0.581512	5.20971	1.47707	0.241685	0.566661
gene:HanXRQChr14g0446631	0.188331	4.54026	1.47623	0.241814	0.566918
gene:HanXRQChr10g0280561	0.774661	-0.0315839	1.47602	0.241847	0.566948
gene:HanXRQChr06g0174951	0.326115	3.86666	1.47583	0.241875	0.56697
gene:HanXRQChr17g0541351	-0.258188	3.51536	1.47536	0.241946	0.567022
gene:HanXRQChr16g0531971	0.873269	2.0223	1.47525	0.241964	0.567022
gene:HanXRQChr07g0193891	-0.900014	0.564704	1.47518	0.241974	0.567022
gene:HanXRQChr10g0281921	-1.0763	3.28463	1.47518	0.241974	0.567022
gene:HanXRQChr10g0314651	0.476745	0.67757	1.47485	0.242024	0.567094
gene:HanXRQChr08g0228201	0.252375	3.38895	1.4747	0.242048	0.567105
gene:HanXRQChr02g0053351	-0.328274	1.81544	1.47415	0.242132	0.567248
gene:HanXRQChr13g0411181	-0.464723	2.19008	1.47404	0.242148	0.567248
gene:HanXRQChr01g0025881	0.989551	0.481417	1.47373	0.242196	0.567317
gene:HanXRQChr10g0303231	-0.566264	0.637808	1.47307	0.242297	0.567507
gene:HanXRQChr05g0162571	1.84787	-0.0693482	1.48881	0.242325	0.567527
gene:HanXRQChr02g0041741	-0.267726	2.71558	1.47271	0.242351	0.567536
gene:HanXRQChr04g0108621	-0.218792	3.38828	1.47254	0.242378	0.567536
gene:HanXRQChr10g0310351	-0.292777	4.48131	1.47232	0.242412	0.567536
gene:HanXRQChr10g0316891	0.556191	2.11468	1.47228	0.242418	0.567536
gene:HanXRQChr12g0372321	0.761528	1.66846	1.47223	0.242425	0.567536
gene:HanXRQChr12g0375411	1.71832	-0.355756	1.47188	0.242479	0.567588
gene:HanXRQChr14g0445121	1.85382	-0.374332	1.47184	0.242486	0.567588
gene:HanXRQChr08g0228591	0.158739	5.22582	1.47146	0.242543	0.567628
gene:HanXRQChr15g0484551	0.191057	3.91742	1.47137	0.242558	0.567628
gene:HanXRQChr06g0173941	-0.266816	2.27732	1.47129	0.24257	0.567628
gene:HanXRQChr01g0010181	0.334785	3.7543	1.47112	0.242596	0.567628
gene:HanXRQChr14g0459551	1.12003	-0.960449	1.4711	0.242599	0.567628
gene:HanXRQChr16g0511831	-0.354414	3.40216	1.47031	0.24272	0.567864
gene:HanXRQChr09g0270241	0.243968	4.81731	1.47004	0.242761	0.567916
gene:HanXRQChr17g0541031	1.39621	-0.428434	1.46985	0.242791	0.567917
gene:HanXRQChr09g0267881	-0.298706	4.85406	1.46979	0.2428	0.567917
gene:HanXRQChr14g0459531	-0.993245	0.296155	1.46951	0.242843	0.567973
gene:HanXRQChr16g0499041	1.3509	-0.495339	1.46927	0.24288	0.568009
gene:HanXRQChr05g0139301	-0.18892	5.92091	1.46915	0.242897	0.568009
gene:HanXRQChr17g0546021	1.48768	-0.812315	1.46893	0.242933	0.568046
gene:HanXRQChr15g0487781	1.81295	-0.0255023	1.48455	0.242968	0.568063
gene:HanXRQChr15g0479131	0.897021	1.00314	1.46863	0.242979	0.568063
gene:HanXRQChr08g0229841	0.237245	3.51244	1.46839	0.243014	0.568099
gene:HanXRQChr17g0570221	-0.210155	3.90143	1.46828	0.243032	0.568099
gene:HanXRQChr17g0536821	1.74574	-0.923588	1.46759	0.243139	0.568302
gene:HanXRQChr14g0447881	1.86197	-1.15108	1.46729	0.243184	0.568361
gene:HanXRQChr08g0211741	-1.51879	0.950822	1.46714	0.243207	0.568361
gene:HanXRQChr08g0229921	-0.264762	3.65238	1.46695	0.243236	0.568361
gene:HanXRQChr14g0453411	-0.544101	1.40109	1.46692	0.243241	0.568361
gene:HanXRQChr13g0415351	-0.21876	4.43236	1.46638	0.243324	0.568456
gene:HanXRQChr17g0559541	-0.929219	-0.622023	1.46629	0.243338	0.568456
gene:HanXRQChr05g0156031	0.289449	4.64535	1.46616	0.243357	0.568456
gene:HanXRQChr17g0536851	1.53722	-1.00717	1.46615	0.243359	0.568456
gene:HanXRQChr11g0342251	-0.818433	0.28671	1.46581	0.243411	0.568533
gene:HanXRQChr03g0091061	-0.250629	3.00739	1.46535	0.243483	0.568656
gene:HanXRQChr17g0538331	0.251506	4.90302	1.46496	0.243543	0.56875
gene:HanXRQChr04g0116531	-0.288249	3.34731	1.46445	0.243621	0.568837
gene:HanXRQChr03g0093321	-1.31983	-0.989236	1.46439	0.243631	0.568837
gene:HanXRQChr05g0132401	-1.14853	0.311754	1.46434	0.243638	0.568837
gene:HanXRQChr12g0361341	-0.389899	2.08527	1.4641	0.243676	0.568847
gene:HanXRQChr08g0228091	0.472707	2.99846	1.46394	0.243701	0.568847
gene:HanXRQChr11g0347491	-1.16065	3.55428	1.46391	0.243705	0.568847
gene:HanXRQChr14g0435371	-1.9089	2.84168	1.46381	0.24372	0.568847
gene:HanXRQChr06g0170361	-0.395024	2.36705	1.46321	0.243812	0.569017
gene:HanXRQChr05g0148941	0.314011	2.69685	1.46272	0.243889	0.569152
gene:HanXRQChr05g0150631	1.6052	1.46029	1.48762	0.243985	0.569331
gene:HanXRQChr13g0419471	-0.711989	1.04433	1.46185	0.244023	0.569373
gene:HanXRQChr03g0077961	-0.248123	3.39193	1.46122	0.24412	0.569555
gene:HanXRQChr17g0536491	0.172858	5.35774	1.46108	0.244142	0.56956
gene:HanXRQChr09g0270361	-2.05946	-0.163123	1.4607	0.244201	0.569654
gene:HanXRQChr16g0511491	-0.852502	1.37654	1.46033	0.244257	0.569722
gene:HanXRQChr06g0177661	0.49279	1.42108	1.46026	0.244269	0.569722
gene:HanXRQChr08g0212971	0.247827	6.6342	1.46007	0.244298	0.569744
gene:HanXRQChr10g0317031	1.11944	-0.971888	1.45985	0.244333	0.569781
gene:HanXRQChr01g0028971	-1.68462	-0.600775	1.45956	0.244378	0.569829
gene:HanXRQChr03g0066841	1.26804	-0.920077	1.45946	0.244392	0.569829
gene:HanXRQChr06g0172631	-0.39157	2.25534	1.45916	0.244438	0.569869
gene:HanXRQChr09g0268211	-1.5335	0.621319	1.4591	0.244448	0.569869
gene:HanXRQChr03g0067641	-0.87139	-0.396477	1.50943	0.244492	0.569888
gene:HanXRQChr16g0519721	0.30286	4.60241	1.4588	0.244495	0.569888
gene:HanXRQChr14g0437221	1.08899	2.34682	1.45855	0.244534	0.569899
gene:HanXRQChr10g0288471	-1.30273	-0.224333	1.45852	0.244539	0.569899
gene:HanXRQChr14g0435981	0.367051	2.131	1.45813	0.244599	0.569901
gene:HanXRQChr03g0081031	0.287225	3.01116	1.4581	0.244603	0.569901
gene:HanXRQChr11g0337111	-0.575919	1.20651	1.45803	0.244614	0.569901
gene:HanXRQChr03g0079191	0.399488	4.70371	1.45801	0.244617	0.569901
gene:HanXRQChr01g0020591	-0.801566	0.349354	1.45786	0.24464	0.569911
gene:HanXRQChr10g0298511	0.262577	3.48235	1.45728	0.244731	0.570038
gene:HanXRQChr08g0237381	-0.382803	1.57252	1.45726	0.244734	0.570038
gene:HanXRQChr07g0189741	0.223068	4.89059	1.45713	0.244754	0.57004
gene:HanXRQChr04g0122861	0.747091	0.0745051	1.45692	0.244786	0.57007
gene:HanXRQChr08g0207781	-0.902074	-0.341165	1.45558	0.244995	0.570472
gene:HanXRQChr08g0236691	0.509877	0.617891	1.45556	0.244997	0.570472
gene:HanXRQChr14g0432551	-0.825875	3.99186	1.45527	0.245043	0.570533
gene:HanXRQChr03g0077881	-0.357834	1.60853	1.45492	0.245097	0.570573
gene:HanXRQChr14g0428501	-0.584923	-0.267344	1.45484	0.245109	0.570573
gene:HanXRQChr03g0083681	0.807288	7.51834	1.45478	0.245119	0.570573
gene:HanXRQChr14g0435961	0.666423	2.71396	1.45443	0.245174	0.570656
gene:HanXRQChr10g0315521	0.988316	1.46855	1.45425	0.245201	0.570675
gene:HanXRQChr10g0316291	0.497083	3.37908	1.45408	0.245228	0.570692
gene:HanXRQChr05g0138891	0.55002	1.73497	1.4537	0.245286	0.570783
gene:HanXRQChr09g0272861	-0.314929	3.57953	1.45293	0.245407	0.571011
gene:HanXRQChr15g0483431	0.293115	3.41888	1.45271	0.245441	0.571011
gene:HanXRQChr17g0563741	1.07279	2.26509	1.4527	0.245443	0.571011
gene:HanXRQChr16g0501061	0.292085	3.54067	1.45214	0.24553	0.57112
gene:HanXRQChr02g0040401	0.764282	-0.152618	1.45197	0.245556	0.57112
gene:HanXRQChr02g0036891	-0.260728	3.74649	1.45197	0.245556	0.57112
gene:HanXRQChr17g0569631	0.365711	3.72575	1.4519	0.245567	0.57112
gene:HanXRQChr05g0137661	0.559034	5.21685	1.4513	0.24566	0.571221
gene:HanXRQChr02g0048011	-0.716774	-0.0556544	1.45119	0.245678	0.571221
gene:HanXRQChr14g0437471	-0.920299	0.987531	1.45115	0.245684	0.571221
gene:HanXRQChr17g0537221	1.06009	2.97107	1.45112	0.245688	0.571221
gene:HanXRQChr09g0259651	0.63568	0.896339	1.45093	0.245717	0.571244
gene:HanXRQChr15g0483231	-0.275582	2.61283	1.45071	0.245753	0.571281
gene:HanXRQChr10g0306781	-0.483247	3.57176	1.45027	0.24582	0.571357
gene:HanXRQChr16g0531791	1.2711	-0.0076253	1.45025	0.245824	0.571357
gene:HanXRQChr02g0059031	-0.217013	4.56964	1.44986	0.245886	0.571419
gene:HanXRQChr13g0414041	1.02177	-1.00151	1.44983	0.24589	0.571419
gene:HanXRQChr15g0477421	0.281176	3.57709	1.44901	0.246017	0.571671
gene:HanXRQChr08g0234051	-0.445083	2.41705	1.44869	0.246068	0.571742
gene:HanXRQChr02g0033141	0.199129	4.49262	1.44848	0.2461	0.571772
gene:HanXRQChr08g0225301	1.02291	2.11525	1.44835	0.246122	0.571777
gene:HanXRQChr07g0189251	-0.717647	4.90162	1.44807	0.246164	0.571778
gene:HanXRQChr17g0540411	0.460955	1.77601	1.44802	0.246172	0.571778
gene:HanXRQChr17g0560411	1.21687	-0.296268	1.44793	0.246186	0.571778
gene:HanXRQChr10g0294781	0.289506	2.42157	1.4478	0.246207	0.571778
gene:HanXRQChr05g0158061	0.161157	4.37864	1.44772	0.246219	0.571778
gene:HanXRQChr05g0150921	0.703605	3.06354	1.44689	0.24635	0.572037
gene:HanXRQChr04g0107561	-0.652215	1.19571	1.44667	0.246384	0.57207
gene:HanXRQChr09g0248301	0.203902	4.21882	1.44618	0.24646	0.572171
gene:HanXRQChr10g0286421	0.531502	3.54749	1.44596	0.246495	0.572171
gene:HanXRQChr16g0532601	0.233902	4.11902	1.44594	0.246497	0.572171
gene:HanXRQChr10g0309191	0.479819	5.39427	1.4459	0.246505	0.572171
gene:HanXRQChr12g0357121	-0.235914	4.27322	1.4457	0.246536	0.572197
gene:HanXRQChr12g0361441	0.453239	2.36591	1.44534	0.246592	0.572283
gene:HanXRQChr09g0261071	-0.933706	0.547917	1.44474	0.246687	0.572457
gene:HanXRQChr03g0083461	-0.466988	0.376252	1.44459	0.246709	0.572464
gene:HanXRQChr09g0266931	1.11593	1.77472	1.44392	0.246814	0.572601
gene:HanXRQChr04g0095911	-0.325064	2.88174	1.44391	0.246816	0.572601
gene:HanXRQChr14g0438691	0.534814	1.09721	1.44385	0.246826	0.572601
gene:HanXRQChr09g0237961	-0.202446	5.24403	1.4437	0.246848	0.572607
gene:HanXRQChr15g0492361	-0.261525	3.34393	1.44351	0.246878	0.572631
gene:HanXRQChr15g0492211	0.175429	4.34595	1.44323	0.246923	0.572644
gene:HanXRQChr04g0112901	0.164215	6.17394	1.44321	0.246927	0.572644
gene:HanXRQChr12g0358811	-0.87145	-0.385098	1.44311	0.246943	0.572644
gene:HanXRQChr01g0014651	1.42055	-0.119969	1.44285	0.246982	0.572677
gene:HanXRQChr07g0205451	0.321991	2.85627	1.44277	0.246995	0.572677
gene:HanXRQChr07g0186561	-0.340766	3.96411	1.44212	0.247098	0.572868
gene:HanXRQChr08g0223391	1.53708	-0.171729	1.44178	0.24715	0.572946
gene:HanXRQChr13g0406771	0.387389	0.795718	1.44141	0.247209	0.573036
gene:HanXRQChr03g0087811	-0.421715	2.61992	1.44092	0.247286	0.573146
gene:HanXRQChr09g0266651	1.55114	-0.385197	1.44081	0.247302	0.573146
gene:HanXRQChr04g0111991	-0.576361	0.587284	1.44061	0.247334	0.573146
gene:HanXRQChr16g0530321	-0.764943	1.03466	1.44061	0.247334	0.573146
gene:HanXRQChr13g0395341	-0.93894	1.15718	1.44048	0.247354	0.573148
gene:HanXRQChr09g0269041	0.919629	0.569156	1.43974	0.247472	0.573339
gene:HanXRQChr13g0402151	-0.178873	3.96667	1.43971	0.247476	0.573339
gene:HanXRQChr14g0440101	-1.49033	3.09496	1.43944	0.247519	0.573357
gene:HanXRQChr04g0116701	-0.508359	0.279432	1.43941	0.247523	0.573357
gene:HanXRQChr09g0259391	-0.986852	5.68843	1.43893	0.247598	0.573487
gene:HanXRQChr10g0289861	-1.13638	-0.259436	1.43863	0.247647	0.573549
gene:HanXRQChr15g0471101	-1.06795	-0.424706	1.43852	0.247664	0.573549
gene:HanXRQChr10g0319131	0.454554	3.47467	1.43831	0.247697	0.573579
gene:HanXRQChr14g0458131	-0.947647	-0.355336	1.43772	0.247789	0.573738
gene:HanXRQChr13g0407561	0.405321	3.20447	1.43763	0.247804	0.573738
gene:HanXRQChr13g0405071	-0.206062	5.13971	1.43709	0.247889	0.573864
gene:HanXRQChr04g0124841	1.58367	0.0869724	1.43704	0.247898	0.573864
gene:HanXRQChr16g0513351	-0.483393	3.58374	1.43674	0.247945	0.573928
gene:HanXRQChr06g0183561	-0.204244	3.64211	1.43577	0.248098	0.574237
gene:HanXRQChr01g0019311	0.203121	3.723	1.43556	0.24813	0.574268
gene:HanXRQChr04g0103721	0.170449	5.68605	1.43519	0.248189	0.574345
gene:HanXRQChr08g0207761	-0.36203	3.95149	1.43496	0.248225	0.574345
gene:HanXRQChr14g0456711	-0.260373	3.96217	1.43482	0.248247	0.574345
gene:HanXRQChr13g0410011	0.255509	2.88467	1.43477	0.248256	0.574345
gene:HanXRQChr03g0079261	0.344965	3.75496	1.43458	0.248285	0.574345
gene:HanXRQChr03g0062551	-0.192754	5.16926	1.43432	0.248326	0.574345
gene:HanXRQChr08g0230481	0.310521	2.83028	1.43406	0.248367	0.574345
gene:HanXRQChr17g0534711	-0.178928	5.02702	1.43371	0.248422	0.574345
gene:HanXRQChr01g0027621	0.241499	7.74197	1.43367	0.248429	0.574345
gene:HanXRQChr10g0300831	0.313942	2.09009	1.43367	0.248429	0.574345
gene:HanXRQChr02g0051991	-0.486743	1.19255	1.43365	0.248432	0.574345
gene:HanXRQChr14g0448141	1.29164	-0.0278484	1.43363	0.248435	0.574345
gene:HanXRQChr09g0266011	0.368274	2.16841	1.43355	0.248448	0.574345
gene:HanXRQChr05g0144881	0.348607	2.45047	1.43354	0.24845	0.574345
gene:HanXRQChr17g0545841	-0.594326	1.19704	1.43344	0.248467	0.574345
gene:HanXRQChr01g0008311	0.710546	2.20831	1.43334	0.248482	0.574345
gene:HanXRQChr11g0330631	0.37918	2.90592	1.43324	0.248497	0.574345
gene:HanXRQChr01g0005181	-0.36758	5.87033	1.43289	0.248552	0.574345
gene:HanXRQChr04g0122161	-0.289522	2.14845	1.4326	0.2486	0.574345
gene:HanXRQChr17g0551551	0.81191	-0.494561	1.43253	0.248609	0.574345
gene:HanXRQChr16g0506191	-0.294895	3.40178	1.43252	0.248611	0.574345
gene:HanXRQChr02g0031701	0.448358	4.4099	1.43236	0.248637	0.574345
gene:HanXRQChr17g0570481	0.521551	2.79946	1.43232	0.248642	0.574345
gene:HanXRQChr15g0477361	0.366544	3.79633	1.4322	0.248662	0.574345
gene:HanXRQChr12g0374111	-0.593471	1.06905	1.43218	0.248666	0.574345
gene:HanXRQChr04g0113721	0.630374	2.26829	1.43209	0.24868	0.574345
gene:HanXRQChr02g0049661	0.20706	3.72229	1.43202	0.248691	0.574345
gene:HanXRQChr16g0519601	-0.685353	2.19688	1.43189	0.248712	0.574349
gene:HanXRQChr03g0069901	-0.163149	6.82893	1.43173	0.248736	0.57436
gene:HanXRQChr03g0092701	0.555687	2.8126	1.4315	0.248773	0.574398
gene:HanXRQChr10g0297411	-1.17092	-0.0495545	1.43123	0.248816	0.574454
gene:HanXRQChr07g0193741	-0.865038	3.09122	1.42969	0.24906	0.574971
gene:HanXRQChr17g0555611	0.163374	4.73862	1.42912	0.249151	0.575059
gene:HanXRQChr12g0355901	1.8427	5.53528	1.42911	0.249151	0.575059
gene:HanXRQChr16g0527631	1.42797	-0.248334	1.44427	0.249157	0.575059
gene:HanXRQChr03g0067821	0.219305	3.78189	1.42852	0.249247	0.575218
gene:HanXRQChr15g0491691	-2.35596	1.24879	1.42832	0.249278	0.575218
gene:HanXRQChr02g0046961	2.39433	-1.42119	1.44341	0.249291	0.575218
gene:HanXRQChr11g0346241	0.243115	4.58651	1.42813	0.249309	0.575218
gene:HanXRQChr04g0101071	-1.13851	-0.072744	1.42793	0.24934	0.575218
gene:HanXRQChr03g0079801	-1.34829	0.315453	1.42791	0.249342	0.575218
gene:HanXRQChr01g0026171	1.46215	-0.668011	1.45065	0.24963	0.575796
gene:HanXRQChr04g0096181	-0.261894	5.09601	1.42608	0.249634	0.575796
gene:HanXRQChr13g0415041	-0.912615	3.18247	1.42597	0.249652	0.575796
gene:HanXRQChr15g0475671	-0.436536	5.6133	1.42561	0.249709	0.575882
gene:HanXRQChr10g0285021	0.276136	4.45845	1.42491	0.249821	0.576096
gene:HanXRQChr10g0299481	0.522345	0.741778	1.4243	0.249917	0.576272
gene:HanXRQChr17g0538701	-0.218637	5.95271	1.42416	0.249939	0.576279
gene:HanXRQChr04g0095301	0.631276	2.36371	1.42396	0.249972	0.576308
gene:HanXRQChr08g0231451	0.410554	3.61082	1.4235	0.250045	0.576413
gene:HanXRQChr17g0539521	0.47009	1.85068	1.42335	0.25007	0.576413
gene:HanXRQChr17g0542211	0.439997	3.19376	1.4232	0.250093	0.576413
gene:HanXRQChr15g0466631	-0.838683	1.09517	1.42316	0.2501	0.576413
gene:HanXRQChr13g0396401	-0.407636	8.20907	1.42278	0.25016	0.576413
gene:HanXRQChr14g0435821	-0.344141	3.58995	1.42243	0.250216	0.576413
gene:HanXRQChr14g0448811	-0.5042	5.19856	1.42234	0.25023	0.576413
gene:HanXRQChr05g0129561	-1.09242	-0.850099	1.42231	0.250236	0.576413
gene:HanXRQMTg0579071	1.21494	0.791015	1.42229	0.250238	0.576413
gene:HanXRQChr04g0105361	-0.299207	2.36362	1.4222	0.250253	0.576413
gene:HanXRQChr13g0424241	-0.953303	-0.811054	1.4221	0.25027	0.576413
gene:HanXRQChr03g0090231	-0.502739	1.4452	1.42203	0.25028	0.576413
gene:HanXRQChr09g0255001	-0.364421	1.54632	1.42202	0.250282	0.576413
gene:HanXRQChr13g0391161	-0.218625	4.50486	1.42196	0.250292	0.576413
gene:HanXRQChr15g0492201	-0.730526	-0.125633	1.42177	0.250322	0.576437
gene:HanXRQChr10g0303751	1.01142	3.30161	1.42156	0.250356	0.57647
gene:HanXRQChr03g0064771	2.19564	-1.78092	1.44542	0.250442	0.576624
gene:HanXRQChr13g0422091	1.21901	-0.375796	1.42043	0.250535	0.576794
gene:HanXRQChr11g0349611	-1.05198	-0.16875	1.41988	0.250624	0.576953
gene:HanXRQChr08g0232071	0.959827	1.44041	1.41967	0.250658	0.576986
gene:HanXRQChr14g0441571	0.625812	2.41105	1.41945	0.250693	0.576999
gene:HanXRQChr07g0204031	0.977608	0.582073	1.41928	0.250721	0.576999
gene:HanXRQChr01g0001221	0.285499	1.95871	1.41926	0.250722	0.576999
gene:HanXRQChr13g0388571	1.95168	1.39117	1.41894	0.250774	0.577073
gene:HanXRQChr08g0225321	1.69678	0.756107	1.44297	0.250824	0.577141
gene:HanXRQChr05g0149721	-0.248982	3.84995	1.41835	0.250868	0.5772
gene:HanXRQChr07g0191841	-1.28655	0.218809	1.41787	0.250945	0.577331
gene:HanXRQChr16g0508951	-0.979806	-0.262372	1.41775	0.250965	0.577331
gene:HanXRQChr17g0552771	0.39255	1.6034	1.41737	0.251027	0.577426
gene:HanXRQChr06g0182041	-0.461232	1.70975	1.41717	0.251058	0.577426
gene:HanXRQChr10g0307261	-0.187279	4.68356	1.41713	0.251065	0.577426
gene:HanXRQChr10g0301361	0.408479	1.5618	1.417	0.251086	0.577428
gene:HanXRQChr12g0364671	1.68255	-0.596327	1.4163	0.251198	0.577637
gene:HanXRQChr16g0500471	0.59902	5.69473	1.41617	0.251219	0.577637
gene:HanXRQChr04g0104931	0.387254	2.10926	1.41589	0.251263	0.577637
gene:HanXRQChr11g0320961	0.344905	6.70635	1.41589	0.251264	0.577637
gene:HanXRQChr09g0266391	0.384593	7.09038	1.41582	0.251275	0.577637
gene:HanXRQChr02g0048101	0.422214	0.392056	1.41551	0.251324	0.577706
gene:HanXRQChr09g0238371	0.303465	4.00866	1.41515	0.251382	0.577764
gene:HanXRQChr13g0403031	-0.458515	1.70031	1.41511	0.251389	0.577764
gene:HanXRQChr15g0483581	-0.450265	2.39339	1.41483	0.251434	0.577795
gene:HanXRQChr09g0257721	0.411704	1.1406	1.41478	0.251441	0.577795
gene:HanXRQChr11g0328161	0.907752	-0.437815	1.41443	0.251498	0.577852
gene:HanXRQChr05g0137391	1.34931	0.989315	1.41422	0.251532	0.577852
gene:HanXRQChr17g0545931	-0.220542	5.1032	1.41422	0.251532	0.577852
gene:HanXRQChr15g0496081	-1.87317	-0.897754	1.41414	0.251545	0.577852
gene:HanXRQChr13g0412251	-0.416242	1.68633	1.41399	0.251568	0.577861
gene:HanXRQChr05g0162931	0.467434	0.927787	1.4137	0.251615	0.577923
gene:HanXRQChr10g0301121	0.877537	-0.490006	1.41347	0.251653	0.577964
gene:HanXRQChr04g0112441	0.715244	0.358705	1.4131	0.251712	0.578046
gene:HanXRQChr17g0550741	0.560389	0.630936	1.413	0.251728	0.578046
gene:HanXRQChr08g0233061	0.32199	3.58818	1.41286	0.25175	0.578049
gene:HanXRQChr11g0347171	-0.841743	0.232	1.41275	0.251768	0.578049
gene:HanXRQChr01g0013531	0.404748	2.05366	1.41251	0.251808	0.578063
gene:HanXRQChr06g0179691	0.58536	4.79459	1.41247	0.251813	0.578063
gene:HanXRQChr11g0331591	-0.242737	2.68464	1.41226	0.251847	0.578074
gene:HanXRQChr13g0408641	1.03327	8.13301	1.4122	0.251858	0.578074
gene:HanXRQChr03g0060151	-0.299994	2.1328	1.41192	0.251903	0.578133
gene:HanXRQChr13g0419361	0.381353	3.60871	1.41095	0.252058	0.578352
gene:HanXRQChr09g0258611	-1.5728	0.409316	1.41089	0.252067	0.578352
gene:HanXRQChr01g0013491	-1.8193	-1.76124	1.45875	0.252089	0.578352
gene:HanXRQChr11g0347401	1.33219	0.963856	1.41076	0.252089	0.578352
gene:HanXRQChr04g0110181	-0.285135	4.08971	1.41071	0.252097	0.578352
gene:HanXRQChr05g0136171	0.793156	-0.377743	1.41059	0.252116	0.578352
gene:HanXRQChr04g0100871	-1.08682	1.19857	1.41035	0.252155	0.578396
gene:HanXRQChr04g0120771	-0.288087	6.02047	1.41005	0.252203	0.578461
gene:HanXRQChr10g0314611	0.550648	0.995216	1.40972	0.252257	0.57854
gene:HanXRQChr14g0432961	-0.471198	0.523107	1.40923	0.252336	0.578651
gene:HanXRQChr11g0328191	-0.416339	4.13884	1.40917	0.252345	0.578651
gene:HanXRQChr01g0013281	0.75371	0.154861	1.40901	0.252372	0.578667
gene:HanXRQChr07g0199221	-0.64318	-0.396586	1.40878	0.252408	0.578706
gene:HanXRQChr09g0277261	0.63646	2.03662	1.4081	0.252518	0.578909
gene:HanXRQChr05g0146441	0.477263	1.18904	1.40781	0.252566	0.578909
gene:HanXRQChr16g0518421	0.763724	0.381957	1.40777	0.252573	0.578909
gene:HanXRQChr03g0093081	0.565683	-0.120357	1.40775	0.252576	0.578909
gene:HanXRQChr11g0329411	-0.187072	4.64535	1.40732	0.252646	0.579024
gene:HanXRQChr01g0015521	0.197003	3.77298	1.40702	0.252693	0.579088
gene:HanXRQChr01g0008741	-0.201604	3.72213	1.40654	0.252771	0.579221
gene:HanXRQChr14g0452631	-0.41438	2.88905	1.40617	0.252831	0.579264
gene:HanXRQChr16g0512801	-0.374607	3.10789	1.40611	0.25284	0.579264
gene:HanXRQChr06g0184511	-1.94269	-0.716524	1.40605	0.25285	0.579264
gene:HanXRQChr06g0184711	0.327285	3.82381	1.40594	0.252868	0.579264
gene:HanXRQChr05g0158851	0.588758	9.16626	1.40569	0.252909	0.579268
gene:HanXRQChr04g0104901	0.90407	-0.261911	1.40569	0.252909	0.579268
gene:HanXRQChr15g0492801	-2.3577	-0.149005	1.40542	0.252953	0.579322
gene:HanXRQChr02g0031691	-0.459544	0.894202	1.40529	0.252973	0.579323
gene:HanXRQChr02g0053451	0.85809	0.790067	1.40506	0.25301	0.579365
gene:HanXRQChr16g0504901	-0.582116	2.58962	1.40471	0.253067	0.579448
gene:HanXRQChr09g0276551	-0.26819	2.5285	1.40432	0.253131	0.579551
gene:HanXRQChr03g0071351	-1.79642	0.372686	1.40394	0.253193	0.579646
gene:HanXRQChr10g0292691	-1.53141	3.13804	1.4038	0.253215	0.579653
gene:HanXRQChr05g0138491	0.469462	2.13876	1.40357	0.253252	0.579682
gene:HanXRQChr08g0229811	0.854262	1.83171	1.4033	0.253296	0.579682
gene:HanXRQChr14g0451961	-0.322374	3.98079	1.40328	0.2533	0.579682
gene:HanXRQChr08g0224711	0.3793	2.4699	1.40315	0.25332	0.579682
gene:HanXRQChr04g0121601	0.718728	1.48768	1.40311	0.253327	0.579682
gene:HanXRQChr14g0447021	-0.805228	2.69132	1.4028	0.253377	0.57971
gene:HanXRQChr09g0251251	0.916945	-0.0625724	1.40269	0.253394	0.57971
gene:HanXRQChr04g0117381	0.480406	4.57533	1.4026	0.25341	0.57971
gene:HanXRQChr17g0545281	-0.606567	0.365843	1.40248	0.253429	0.57971
gene:HanXRQChr02g0042981	0.397589	5.36878	1.40243	0.253437	0.57971
gene:HanXRQChr11g0339301	0.363716	6.00722	1.4021	0.253491	0.579788
gene:HanXRQChr11g0341661	-0.450477	3.81108	1.40176	0.253546	0.579864
gene:HanXRQChr13g0413431	0.862421	0.969791	1.40165	0.253564	0.579864
gene:HanXRQChr16g0504701	-0.307399	6.31342	1.40141	0.253604	0.579905
gene:HanXRQChr08g0209401	2.16307	-1.26374	1.4013	0.253621	0.579905
gene:HanXRQChr05g0163131	-0.247782	4.41756	1.40113	0.253649	0.579924
gene:HanXRQChr05g0161851	-1.02974	-0.195328	1.4005	0.25375	0.58011
gene:HanXRQChr01g0011101	-1.44769	2.18405	1.39974	0.253875	0.58035
gene:HanXRQChr08g0220551	-0.289123	2.83017	1.39916	0.253969	0.58052
gene:HanXRQChr01g0016461	0.626731	0.94449	1.39898	0.253999	0.580544
gene:HanXRQChr06g0180551	-1.73357	-0.311581	1.42262	0.254026	0.580547
gene:HanXRQChr16g0520911	1.62404	-0.76144	1.39859	0.254062	0.580547
gene:HanXRQChr10g0295001	-0.707422	2.28171	1.39854	0.25407	0.580547
gene:HanXRQChr09g0275171	-1.19822	-1.06815	1.39848	0.254079	0.580547
gene:HanXRQChr02g0059071	0.158536	3.67851	1.39773	0.254203	0.580768
gene:HanXRQChr03g0091411	-0.229545	2.84013	1.39757	0.254228	0.580768
gene:HanXRQChr08g0216581	0.227085	4.02079	1.39753	0.254235	0.580768
gene:HanXRQChr17g0546861	-0.277568	4.87523	1.39735	0.254265	0.580791
gene:HanXRQChr06g0177541	1.44108	-0.734011	1.397	0.254322	0.58087
gene:HanXRQChr12g0376921	0.277875	3.21771	1.39683	0.254349	0.58087
gene:HanXRQChr04g0109511	0.183207	5.55299	1.39677	0.254359	0.58087
gene:HanXRQChr16g0519091	-0.522209	0.367698	1.39574	0.254528	0.58121
gene:HanXRQChr02g0038931	-0.27853	2.7828	1.39535	0.254591	0.581288
gene:HanXRQChr11g0350891	0.804202	1.63909	1.40985	0.254611	0.581288
gene:HanXRQChr04g0108101	-0.265563	5.09652	1.39494	0.254658	0.581288
gene:HanXRQChr13g0407611	-1.59661	-0.772223	1.39476	0.254687	0.581288
gene:HanXRQChr06g0169831	0.581996	1.4485	1.39473	0.254692	0.581288
gene:HanXRQChr15g0486751	0.517504	1.98761	1.39468	0.254701	0.581288
gene:HanXRQChr01g0008241	-0.365482	5.37462	1.39466	0.254703	0.581288
gene:HanXRQChr01g0024711	0.596711	0.747696	1.39456	0.25472	0.581288
gene:HanXRQChr11g0332321	1.06586	0.151132	1.40855	0.25482	0.581471
gene:HanXRQChr13g0419991	0.858794	2.65033	1.39363	0.254871	0.581503
gene:HanXRQChr14g0450491	-0.467976	7.69799	1.39362	0.254873	0.581503
gene:HanXRQChr04g0118611	0.430904	1.39161	1.39319	0.254944	0.581618
gene:HanXRQChr05g0157661	-0.728761	0.0317757	1.39263	0.255035	0.581742
gene:HanXRQChr15g0487241	-0.393841	1.27691	1.39262	0.255037	0.581742
gene:HanXRQChr13g0407201	-0.428787	9.90268	1.39245	0.255065	0.581761
gene:HanXRQChr12g0373471	-0.301266	2.27575	1.39183	0.255168	0.581949
gene:HanXRQChr08g0232801	2.1263	-0.98547	1.39159	0.255207	0.581972
gene:HanXRQChr15g0473641	-0.194983	3.19719	1.39138	0.255241	0.581972
gene:HanXRQChr10g0289611	0.690508	2.96624	1.39137	0.255242	0.581972
gene:HanXRQChr12g0374241	0.424162	0.559701	1.39128	0.255257	0.581972
gene:HanXRQChr02g0032681	-0.348411	3.04447	1.39112	0.255284	0.581989
gene:HanXRQChr02g0033241	-0.498594	2.68263	1.39099	0.255305	0.581992
gene:HanXRQChr15g0480451	0.434803	1.5541	1.39042	0.255398	0.582158
gene:HanXRQChr06g0165831	2.04149	-1.28048	1.39002	0.255463	0.582263
gene:HanXRQChr11g0339601	-0.176766	5.71773	1.38978	0.255503	0.582308
gene:HanXRQChr07g0194611	0.719672	0.728111	1.38923	0.255594	0.58247
gene:HanXRQChr15g0488521	-0.341005	2.00447	1.3891	0.255615	0.582473
gene:HanXRQChr14g0433531	0.222946	5.07989	1.38829	0.255748	0.582732
gene:HanXRQChr11g0345011	0.862951	-0.612744	1.38814	0.255773	0.582742
gene:HanXRQChr04g0123281	1.54004	2.02645	1.38784	0.255823	0.582793
gene:HanXRQChr04g0102581	0.533532	0.585904	1.38773	0.25584	0.582793
gene:HanXRQChr09g0243961	0.221333	5.27281	1.38764	0.255854	0.582793
gene:HanXRQChr01g0019691	0.465262	1.75902	1.38742	0.25589	0.582829
gene:HanXRQChr03g0065741	0.388421	1.10474	1.3873	0.25591	0.582829
gene:HanXRQChr10g0305921	0.37352	3.95234	1.38694	0.255971	0.582922
gene:HanXRQChr15g0470061	-0.208467	3.98175	1.38653	0.256038	0.58303
gene:HanXRQChr07g0194721	1.28954	2.21109	1.38633	0.25607	0.583057
gene:HanXRQChr12g0362341	-0.568639	2.26905	1.38616	0.256099	0.583078
gene:HanXRQChr07g0188831	0.792248	3.31602	1.38584	0.25615	0.583151
gene:HanXRQChr06g0179841	0.614304	2.53029	1.38532	0.256237	0.583158
gene:HanXRQChr09g0250481	0.202604	2.96557	1.38527	0.256244	0.583158
gene:HanXRQChr10g0304931	-0.219981	3.36142	1.38518	0.256259	0.583158
gene:HanXRQChr04g0120421	-0.272868	2.42557	1.38507	0.256278	0.583158
gene:HanXRQChr16g0504721	-0.634867	4.42717	1.38501	0.256288	0.583158
gene:HanXRQChr05g0146531	0.516633	5.11133	1.38499	0.256291	0.583158
gene:HanXRQChr12g0359551	-1.16928	4.2914	1.3846	0.256355	0.583158
gene:HanXRQChr16g0502011	0.545908	0.504035	1.38457	0.256361	0.583158
gene:HanXRQChr12g0369571	-0.217458	4.53383	1.38456	0.256363	0.583158
gene:HanXRQChr16g0525351	-0.397023	2.97076	1.38443	0.256384	0.583158
gene:HanXRQChr01g0024531	0.540616	5.95194	1.38441	0.256387	0.583158
gene:HanXRQChr15g0472811	0.524806	1.57537	1.38438	0.256391	0.583158
gene:HanXRQChr06g0183721	0.55591	7.02229	1.38423	0.256416	0.58317
gene:HanXRQChr03g0091391	0.83493	3.71755	1.38349	0.256539	0.583369
gene:HanXRQChr09g0268861	-1.3045	1.47107	1.38346	0.256544	0.583369
gene:HanXRQChr01g0025871	1.06531	0.658828	1.38331	0.256568	0.58338
gene:HanXRQChr02g0054491	-0.700551	4.12219	1.38247	0.256707	0.583624
gene:HanXRQChr03g0088761	-0.41342	1.87189	1.38242	0.256715	0.583624
gene:HanXRQChr14g0434891	0.393523	2.82512	1.38222	0.256748	0.583654
gene:HanXRQChr05g0149441	-0.650093	2.03737	1.38183	0.256813	0.583757
gene:HanXRQChr11g0345091	-0.254841	3.06755	1.38161	0.25685	0.583794
gene:HanXRQChr07g0198761	0.49086	2.76103	1.38132	0.256896	0.583855
gene:HanXRQChr13g0417711	0.633741	0.730698	1.38095	0.256957	0.583924
gene:HanXRQChr03g0088461	-0.442618	3.93279	1.38079	0.256984	0.583924
gene:HanXRQChr14g0437871	1.3175	-0.50699	1.38078	0.256986	0.583924
gene:HanXRQChr17g0555081	-0.633788	0.422944	1.37996	0.257123	0.584189
gene:HanXRQChr13g0417731	0.77915	1.60692	1.37967	0.25717	0.584251
gene:HanXRQChr08g0221701	0.244908	3.36095	1.37915	0.257256	0.584385
gene:HanXRQChr02g0037231	-0.233338	3.91206	1.37908	0.257268	0.584385
gene:HanXRQChr12g0376011	-0.370977	1.28585	1.37894	0.25729	0.584389
gene:HanXRQChr09g0249001	0.259242	6.08203	1.37857	0.257353	0.584469
gene:HanXRQChr10g0287421	-0.205158	3.53659	1.37844	0.257373	0.584469
gene:HanXRQChr16g0524801	1.38066	0.0808682	1.37837	0.257385	0.584469
gene:HanXRQChr13g0419461	-1.02684	-0.756242	1.37807	0.257434	0.584516
gene:HanXRQChr13g0408781	0.972067	1.39349	1.37801	0.257445	0.584516
gene:HanXRQChr05g0155341	0.503872	3.50427	1.37736	0.257554	0.584717
gene:HanXRQChr11g0321271	0.199695	4.08016	1.37699	0.257615	0.58481
gene:HanXRQChr03g0076601	0.534861	1.51863	1.37675	0.257654	0.584855
gene:HanXRQChr03g0069521	1.36558	-1.08839	1.3907	0.257714	0.584917
gene:HanXRQChr13g0409211	0.201345	6.05761	1.37629	0.25773	0.584917
gene:HanXRQChr10g0301751	0.20676	5.2884	1.37623	0.257741	0.584917
gene:HanXRQChr04g0094441	-0.407119	1.22871	1.37593	0.257791	0.584974
gene:HanXRQChr10g0309011	-0.335771	7.07103	1.37582	0.257808	0.584974
gene:HanXRQChr07g0203531	-0.806206	-0.146418	1.37572	0.257826	0.584974
gene:HanXRQChr09g0260041	-0.366935	2.78061	1.3752	0.257911	0.585122
gene:HanXRQChr17g0539501	0.316126	2.44289	1.3746	0.258012	0.585306
gene:HanXRQChr13g0386671	-0.827761	0.476754	1.37421	0.258075	0.585405
gene:HanXRQChr02g0054861	1.51316	-1.00033	1.37386	0.258134	0.585493
gene:HanXRQChr03g0091691	0.23786	4.21977	1.37344	0.258204	0.585606
gene:HanXRQChr15g0475751	0.280344	4.32447	1.37303	0.258273	0.585711
gene:HanXRQChr14g0454051	0.288774	3.53465	1.37292	0.25829	0.585711
gene:HanXRQChr02g0035881	-0.896151	-0.313241	1.37277	0.258316	0.585724
gene:HanXRQChr05g0159931	0.278474	3.25806	1.37263	0.258339	0.585732
gene:HanXRQChr13g0423741	-0.218459	6.08299	1.37231	0.258393	0.585808
gene:HanXRQChr13g0394911	-0.44104	4.55461	1.37212	0.258425	0.585811
gene:HanXRQChr10g0304191	-0.308684	2.2247	1.37204	0.258437	0.585811
gene:HanXRQChr03g0071261	-0.968305	-0.080195	1.37194	0.258454	0.585811
gene:HanXRQChr09g0273131	0.286846	2.64962	1.37151	0.258525	0.585826
gene:HanXRQChr08g0225641	-1.18287	0.323791	1.37139	0.258546	0.585826
gene:HanXRQChr12g0371821	-0.197971	4.13977	1.37132	0.258558	0.585826
gene:HanXRQChr11g0336201	-0.22539	5.38857	1.37116	0.258584	0.585826
gene:HanXRQChr03g0093501	0.378785	5.4582	1.37113	0.258589	0.585826
gene:HanXRQChr11g0336751	-2.01486	-0.922543	1.37108	0.258597	0.585826
gene:HanXRQChr01g0002361	0.226093	4.57813	1.37103	0.258605	0.585826
gene:HanXRQChr03g0089131	0.199555	4.48083	1.37095	0.25862	0.585826
gene:HanXRQChr06g0170671	1.98763	-0.879766	1.37057	0.258683	0.585872
gene:HanXRQChr05g0131671	0.529141	2.39381	1.3704	0.258712	0.585872
gene:HanXRQChr13g0407921	0.368424	6.27085	1.37039	0.258713	0.585872
gene:HanXRQChr10g0296961	0.279239	5.29553	1.37035	0.258719	0.585872
gene:HanXRQChr16g0498851	0.441538	3.77665	1.37015	0.258753	0.585886
gene:HanXRQChr10g0289411	0.17086	5.90449	1.37007	0.258766	0.585886
gene:HanXRQChr13g0410161	0.468137	2.41867	1.36984	0.258804	0.585918
gene:HanXRQChr13g0416911	0.700872	0.441876	1.36975	0.258819	0.585918
gene:HanXRQChr16g0531061	0.996395	3.45755	1.36932	0.258892	0.585966
gene:HanXRQChr08g0221271	-0.468852	0.663628	1.3693	0.258894	0.585966
gene:HanXRQChr08g0213761	1.10686	-0.92528	1.36923	0.258906	0.585966
gene:HanXRQChr06g0180171	0.223418	3.82712	1.36915	0.25892	0.585966
gene:HanXRQChr10g0305231	0.820077	0.298876	1.36897	0.25895	0.585988
gene:HanXRQChr06g0173871	-0.49773	2.37549	1.36817	0.259083	0.586245
gene:HanXRQChr10g0288771	0.275404	5.15659	1.3674	0.259213	0.586492
gene:HanXRQChr15g0497141	0.583132	4.04623	1.3672	0.259246	0.586523
gene:HanXRQChr03g0081351	0.300182	6.75981	1.36681	0.259311	0.586626
gene:HanXRQChr17g0564011	0.38008	4.91911	1.36657	0.259352	0.586644
gene:HanXRQChr16g0531891	0.708309	-0.371886	1.36648	0.259367	0.586644
gene:HanXRQChr10g0287171	-0.722314	0.212351	1.3664	0.259379	0.586644
gene:HanXRQChr17g0566641	-0.345653	2.69726	1.36542	0.259544	0.586965
gene:HanXRQChr12g0381841	-0.181235	4.60572	1.36526	0.259572	0.586965
gene:HanXRQChr07g0196921	-0.225347	3.88835	1.36511	0.259596	0.586965
gene:HanXRQChr16g0528181	0.33968	4.23684	1.36508	0.259601	0.586965
gene:HanXRQChr10g0297491	-0.390701	0.519013	1.36494	0.259625	0.586973
gene:HanXRQChr16g0511721	0.830429	0.67058	1.36448	0.259701	0.587101
gene:HanXRQChr03g0067381	-1.82192	-0.817025	1.36415	0.259757	0.587171
gene:HanXRQChr14g0454271	-0.425126	0.921533	1.36399	0.259784	0.587171
gene:HanXRQChr16g0512311	-0.319069	2.26697	1.36394	0.259792	0.587171
gene:HanXRQChr05g0158441	0.460828	7.02236	1.3636	0.25985	0.587253
gene:HanXRQChr15g0494031	-0.231442	3.93158	1.36349	0.259868	0.587253
gene:HanXRQChr10g0307811	-0.421094	2.37664	1.36319	0.259917	0.587319
gene:HanXRQChr01g0001251	0.408992	4.55263	1.36263	0.260011	0.587386
gene:HanXRQChr12g0366931	0.832271	0.763029	1.3624	0.260052	0.587386
gene:HanXRQChr01g0007441	0.332836	1.65158	1.36234	0.260061	0.587386
gene:HanXRQChr12g0377071	0.683255	3.44887	1.36231	0.260065	0.587386
gene:HanXRQChr10g0319311	-1.27715	-1.10058	1.36217	0.260089	0.587386
gene:HanXRQChr08g0222851	0.431282	2.76263	1.36217	0.26009	0.587386
gene:HanXRQChr04g0116131	-0.586303	2.79552	1.36212	0.260097	0.587386
gene:HanXRQChr02g0043531	-1.20619	4.21	1.36207	0.260107	0.587386
gene:HanXRQChr09g0269741	-1.05981	-0.549714	1.36114	0.260263	0.587694
gene:HanXRQChr08g0212701	-0.568937	1.7451	1.36099	0.260288	0.587697
gene:HanXRQChr01g0018411	-0.300592	5.61782	1.36089	0.260304	0.587697
gene:HanXRQChr04g0114171	0.346821	4.07353	1.36072	0.260333	0.587716
gene:HanXRQChr17g0569341	0.970637	2.78289	1.36055	0.260363	0.587738
gene:HanXRQChr01g0026921	0.237342	5.19486	1.36041	0.260386	0.587738
gene:HanXRQChr04g0100741	-0.956807	-0.522086	1.36031	0.260402	0.587738
gene:HanXRQChr14g0438061	1.11459	-0.887027	1.35985	0.26048	0.587848
gene:HanXRQChr10g0284871	0.929557	0.309546	1.35978	0.260491	0.587848
gene:HanXRQChr16g0500571	-0.721824	3.84907	1.35959	0.260525	0.587878
gene:HanXRQChr12g0369401	-0.254536	3.2407	1.35941	0.260555	0.587901
gene:HanXRQChr17g0540971	0.220127	4.51824	1.35841	0.260722	0.588234
gene:HanXRQChr03g0076931	0.461098	0.583986	1.35815	0.260766	0.588287
gene:HanXRQChr11g0329801	1.12368	0.882729	1.35781	0.260824	0.588311
gene:HanXRQChr10g0318971	-0.795325	-0.459529	1.3578	0.260826	0.588311
gene:HanXRQChr05g0156831	1.23877	-0.235834	1.35769	0.260845	0.588311
gene:HanXRQChr03g0062121	-0.86389	0.24752	1.35762	0.260856	0.588311
gene:HanXRQChr10g0292131	0.947782	-0.354368	1.35741	0.260891	0.588345
gene:HanXRQChr10g0288691	0.219037	5.99844	1.35719	0.260928	0.588383
gene:HanXRQChr11g0339551	0.849015	1.26967	1.35667	0.261016	0.588535
gene:HanXRQChr13g0394791	0.633624	1.01835	1.35638	0.261066	0.588557
gene:HanXRQChr11g0320561	1.18821	2.02952	1.35618	0.261098	0.588557
gene:HanXRQChr05g0144941	0.517804	3.87867	1.35611	0.261111	0.588557
gene:HanXRQChr17g0542331	0.979525	0.167647	1.35603	0.261125	0.588557
gene:HanXRQChr09g0258871	0.316036	4.08969	1.35589	0.261147	0.588557
gene:HanXRQChr16g0515811	0.278712	7.57879	1.35589	0.261148	0.588557
gene:HanXRQChr17g0558851	1.49546	1.05427	1.35579	0.261165	0.588557
gene:HanXRQChr01g0020511	0.46816	2.17189	1.3555	0.261213	0.588583
gene:HanXRQChr05g0160671	1.41174	-0.88779	1.35548	0.261217	0.588583
gene:HanXRQChr10g0308251	0.506515	1.43285	1.35533	0.261243	0.588589
gene:HanXRQChr12g0366021	-0.449813	1.59165	1.35512	0.261278	0.588589
gene:HanXRQChr08g0233741	-1.07018	-0.236789	1.35509	0.261283	0.588589
gene:HanXRQChr02g0036771	0.809992	2.7556	1.35493	0.26131	0.588589
gene:HanXRQChr08g0234431	0.288095	5.38352	1.35488	0.261319	0.588589
gene:HanXRQChr13g0419691	1.37043	0.793799	1.3772	0.261372	0.588628
gene:HanXRQChr15g0497001	-0.519549	0.642154	1.35452	0.26138	0.588628
gene:HanXRQChr11g0346771	-0.166863	5.30563	1.3543	0.261416	0.588628
gene:HanXRQChr05g0159341	0.190805	4.34504	1.3543	0.261417	0.588628
gene:HanXRQChr13g0390511	-0.366975	6.07278	1.35398	0.261471	0.588645
gene:HanXRQChr11g0331391	0.32933	3.23422	1.35391	0.261482	0.588645
gene:HanXRQChr10g0315701	0.362632	1.46651	1.35388	0.261487	0.588645
gene:HanXRQChr11g0325841	0.352717	3.1688	1.35378	0.261504	0.588645
gene:HanXRQChr15g0480921	0.226595	3.96724	1.35319	0.261604	0.58879
gene:HanXRQChr01g0015441	-1.38836	-0.810152	1.35317	0.261609	0.58879
gene:HanXRQChr06g0167191	-0.415016	3.92292	1.35303	0.261631	0.588796
gene:HanXRQChr04g0097821	1.13298	1.75457	1.35284	0.261665	0.588826
gene:HanXRQChr03g0079521	0.78181	1.7434	1.35228	0.261758	0.588991
gene:HanXRQChr04g0111901	-0.583605	1.89232	1.35201	0.261805	0.589032
gene:HanXRQChr04g0095781	-0.177626	3.73414	1.35194	0.261817	0.589032
gene:HanXRQChr01g0005311	0.432853	2.22371	1.35177	0.261846	0.589054
gene:HanXRQChr03g0093761	0.396901	2.13534	1.35101	0.261974	0.589295
gene:HanXRQChr03g0065491	0.509395	3.13978	1.35065	0.262036	0.58939
gene:HanXRQChr14g0432041	1.09267	0.303695	1.3501	0.262129	0.589554
gene:HanXRQChr15g0486001	-0.196926	3.85084	1.34998	0.262149	0.589554
gene:HanXRQChr04g0113291	0.246223	3.04922	1.34943	0.262243	0.589721
gene:HanXRQChr15g0494121	0.309988	4.29921	1.34928	0.262269	0.589735
gene:HanXRQChr10g0313701	-0.547777	0.826854	1.34832	0.262431	0.590054
gene:HanXRQChr16g0507811	0.339234	5.11127	1.34808	0.262471	0.5901
gene:HanXRQChr04g0124811	-1.441	-1.32802	1.36391	0.262502	0.590107
gene:HanXRQChr08g0235951	0.156699	4.94059	1.34778	0.262523	0.590107
gene:HanXRQChr12g0373611	-0.290334	2.7627	1.34765	0.262545	0.590107
gene:HanXRQChr13g0403441	-1.17677	3.79825	1.34759	0.262555	0.590107
gene:HanXRQChr02g0057671	0.770728	-0.432697	1.34703	0.262651	0.590225
gene:HanXRQChr06g0168271	-0.326088	1.78184	1.34696	0.262663	0.590225
gene:HanXRQChr04g0110581	-1.43174	7.6157	1.34693	0.262668	0.590225
gene:HanXRQChr10g0298981	-0.341122	6.57229	1.34655	0.262732	0.590325
gene:HanXRQChr14g0445521	0.259574	2.69097	1.34613	0.262803	0.59044
gene:HanXRQChr04g0122261	-0.856235	1.63442	1.34567	0.262882	0.590572
gene:HanXRQChr02g0056321	0.280811	2.79397	1.34494	0.263007	0.590808
gene:HanXRQChr01g0023301	1.70725	-1.55258	1.34472	0.263044	0.590846
gene:HanXRQChr13g0403951	1.07057	0.20893	1.34432	0.263113	0.590948
gene:HanXRQChr01g0013871	0.336338	2.59319	1.34422	0.26313	0.590948
gene:HanXRQChr04g0116491	-0.386469	3.67077	1.3438	0.263202	0.591065
gene:HanXRQChr10g0309701	1.08844	0.657229	1.34361	0.263235	0.591093
gene:HanXRQChr11g0328141	-0.74397	2.48466	1.34328	0.263291	0.591174
gene:HanXRQChr17g0547501	-0.36877	1.86209	1.34309	0.263324	0.591202
gene:HanXRQChr15g0473371	-1.64272	-0.655351	1.34293	0.26335	0.591216
gene:HanXRQChr07g0190721	-1.16699	-0.286821	1.34115	0.263654	0.591807
gene:HanXRQChr04g0106231	0.857242	2.06389	1.34109	0.263665	0.591807
gene:HanXRQChr01g0028081	0.845391	3.45817	1.34104	0.263673	0.591807
gene:HanXRQChr04g0099571	-0.355268	1.22074	1.34084	0.263708	0.59182
gene:HanXRQChr14g0439111	0.296275	4.06328	1.34071	0.263729	0.59182
gene:HanXRQChr13g0399841	-0.242168	3.1512	1.34048	0.26377	0.59182
gene:HanXRQChr09g0246771	-0.549099	1.53637	1.34046	0.263774	0.59182
gene:HanXRQChr05g0132541	0.462797	7.89301	1.34029	0.263801	0.59182
gene:HanXRQChr09g0250591	-2.07354	3.43314	1.35393	0.263817	0.59182
gene:HanXRQChr13g0411221	-0.338735	1.75622	1.34017	0.263823	0.59182
gene:HanXRQChr07g0200741	0.201943	2.79905	1.33992	0.263866	0.59182
gene:HanXRQChr10g0307591	0.377023	3.06154	1.33991	0.263868	0.59182
gene:HanXRQChr05g0135651	-0.430163	4.39145	1.33983	0.26388	0.59182
gene:HanXRQChr02g0051441	-0.541482	2.74995	1.33913	0.264001	0.592032
gene:HanXRQChr06g0166291	-0.662442	2.74409	1.33905	0.264015	0.592032
gene:HanXRQChr10g0298811	-1.11693	-0.697217	1.33862	0.264088	0.59215
gene:HanXRQChr10g0311981	0.170634	5.54217	1.33822	0.264157	0.592253
gene:HanXRQChr17g0559771	-0.317221	3.66723	1.33812	0.264174	0.592253
gene:HanXRQChr16g0516521	0.85862	3.37427	1.33789	0.264213	0.592296
gene:HanXRQChr14g0460381	0.598216	0.964989	1.33748	0.264284	0.592354
gene:HanXRQChr12g0386111	0.553331	3.88358	1.33739	0.264299	0.592354
gene:HanXRQChr02g0046211	0.518295	2.02202	1.33739	0.2643	0.592354
gene:HanXRQChr03g0067401	0.540699	3.00381	1.33727	0.264321	0.592356
gene:HanXRQChr01g0004641	0.309236	2.72723	1.33703	0.26436	0.592358
gene:HanXRQChr08g0223111	1.1052	1.53455	1.33689	0.264385	0.592358
gene:HanXRQChr12g0375351	-1.0665	-0.963261	1.33685	0.264392	0.592358
gene:HanXRQChr15g0473121	-0.506041	3.47818	1.33679	0.264402	0.592358
gene:HanXRQChr07g0190491	0.852465	-0.235006	1.33644	0.264462	0.592447
gene:HanXRQChr11g0339841	0.218276	3.711	1.33621	0.264502	0.592492
gene:HanXRQChr14g0446741	-0.407322	1.28287	1.33607	0.264527	0.592502
gene:HanXRQChr15g0476471	-0.158256	4.90742	1.33585	0.264563	0.592539
gene:HanXRQChr17g0560201	0.689179	0.141506	1.33561	0.264606	0.592589
gene:HanXRQChr09g0250731	0.395752	4.59556	1.33548	0.264628	0.592593
gene:HanXRQChr17g0542671	1.05026	-0.551295	1.33475	0.264754	0.592813
gene:HanXRQChr09g0250221	-0.266463	2.02367	1.33465	0.264771	0.592813
gene:HanXRQChr03g0088561	0.235692	4.47834	1.33456	0.264787	0.592813
gene:HanXRQChr12g0371121	-0.378862	2.43482	1.33415	0.264856	0.592832
gene:HanXRQChr14g0442771	0.769841	0.304529	1.33398	0.264886	0.592832
gene:HanXRQChr14g0454351	1.11243	-0.654164	1.33396	0.264889	0.592832
gene:HanXRQChr15g0496341	0.723096	1.43101	1.33396	0.264889	0.592832
gene:HanXRQChr08g0222751	0.392353	3.57661	1.3339	0.264899	0.592832
gene:HanXRQChr17g0539081	0.215507	4.16549	1.33381	0.264916	0.592832
gene:HanXRQChr03g0086571	-0.512841	7.73776	1.33366	0.26494	0.59284
gene:HanXRQChr13g0418281	0.265135	4.75275	1.33355	0.26496	0.59284
gene:HanXRQChr13g0426071	-0.458389	0.783407	1.33337	0.264991	0.592865
gene:HanXRQChr09g0272981	0.503136	2.45978	1.33309	0.265038	0.592882
gene:HanXRQChr03g0082811	-0.259468	2.67379	1.33301	0.265053	0.592882
gene:HanXRQChr15g0467851	0.233924	4.11284	1.33297	0.265059	0.592882
gene:HanXRQChr08g0220991	0.612501	3.15329	1.33271	0.265104	0.592933
gene:HanXRQChr13g0388191	-1.06589	-0.34566	1.33258	0.265127	0.592933
gene:HanXRQChr06g0175341	-0.233003	4.25028	1.33234	0.265169	0.592933
gene:HanXRQChr03g0091921	0.522643	3.95764	1.33209	0.265212	0.592933
gene:HanXRQChr05g0140891	0.894543	0.280591	1.33206	0.265217	0.592933
gene:HanXRQChr11g0340161	-0.186972	5.70441	1.33205	0.265218	0.592933
gene:HanXRQChr08g0232661	0.431985	3.73882	1.33195	0.265235	0.592933
gene:HanXRQChr11g0349601	0.458998	4.29009	1.33177	0.265266	0.592933
gene:HanXRQChr02g0058501	-0.565854	2.95099	1.3316	0.265296	0.592933
gene:HanXRQChr17g0557301	-1.07133	-0.347988	1.33133	0.265342	0.592933
gene:HanXRQChr13g0411601	0.841888	1.10876	1.33127	0.265353	0.592933
gene:HanXRQChr01g0016131	-1.51825	-1.29944	1.34485	0.265355	0.592933
gene:HanXRQChr05g0132261	-0.338785	4.93599	1.33122	0.265362	0.592933
gene:HanXRQChr09g0250901	-0.185686	4.99262	1.33118	0.265368	0.592933
gene:HanXRQChr15g0494991	1.06471	3.53382	1.33109	0.265384	0.592933
gene:HanXRQChr10g0310151	0.737991	0.56836	1.3309	0.265417	0.592962
gene:HanXRQChr03g0079681	-0.835096	0.958822	1.33055	0.265478	0.593053
gene:HanXRQChr16g0524521	0.223185	3.67675	1.33026	0.265528	0.59312
gene:HanXRQChr16g0498061	0.482451	0.886507	1.32998	0.265576	0.59318
gene:HanXRQChr07g0188721	-0.14169	3.93535	1.32984	0.265599	0.593189
gene:HanXRQChr05g0163511	-1.93964	-1.54047	1.3734	0.265627	0.593205
gene:HanXRQChr14g0462321	0.613421	3.10263	1.3294	0.265676	0.59327
gene:HanXRQChr12g0360041	-0.280381	1.88029	1.32899	0.265746	0.593337
gene:HanXRQChr11g0335291	0.378771	2.63152	1.32895	0.265753	0.593337
gene:HanXRQChr10g0281461	-0.823139	0.426392	1.32888	0.265767	0.593337
gene:HanXRQChr14g0452671	0.358849	4.27249	1.32873	0.265793	0.59335
gene:HanXRQChr05g0150991	-0.281782	2.31699	1.32721	0.266055	0.59389
gene:HanXRQChr04g0105181	-0.284253	2.16324	1.32685	0.266117	0.593985
gene:HanXRQChr16g0514851	-0.212258	2.76427	1.32673	0.266138	0.593985
gene:HanXRQChr06g0163831	0.366277	2.01695	1.32645	0.266187	0.59405
gene:HanXRQChr09g0252831	-0.245946	4.5476	1.32605	0.266256	0.594147
gene:HanXRQChr09g0260751	0.697571	0.806369	1.32591	0.26628	0.594147
gene:HanXRQChr09g0255481	0.842954	0.577999	1.32567	0.266321	0.594147
gene:HanXRQChr14g0452721	-0.196751	3.69176	1.32551	0.26635	0.594147
gene:HanXRQChr04g0121801	0.404071	4.16775	1.32548	0.266355	0.594147
gene:HanXRQChr13g0423101	0.426586	3.50215	1.32547	0.266356	0.594147
gene:HanXRQChr12g0384151	0.490127	2.44094	1.32525	0.266394	0.594147
gene:HanXRQChr09g0255561	0.191654	4.71062	1.32518	0.266407	0.594147
gene:HanXRQChr01g0006231	0.266102	2.86212	1.32514	0.266414	0.594147
gene:HanXRQChr07g0189291	-0.845254	0.38722	1.32503	0.266432	0.594147
gene:HanXRQChr16g0507701	-1.11793	1.49347	1.33814	0.266498	0.594203
gene:HanXRQChr02g0052741	0.724315	1.41268	1.3245	0.266525	0.594203
gene:HanXRQChr10g0315561	0.570807	3.53473	1.32448	0.266528	0.594203
gene:HanXRQChr13g0389111	0.361321	2.68378	1.32442	0.266538	0.594203
gene:HanXRQChr13g0426611	-0.34271	4.94815	1.32373	0.266659	0.594422
gene:HanXRQChr17g0547421	0.199634	4.76907	1.32363	0.266677	0.594422
gene:HanXRQChr13g0420031	-0.969446	0.498544	1.32338	0.26672	0.594455
gene:HanXRQChr09g0255501	0.286156	4.27001	1.32331	0.266732	0.594455
gene:HanXRQChr01g0025661	0.565126	1.65146	1.32311	0.266766	0.594485
gene:HanXRQChr11g0350361	-0.634263	1.58072	1.3226	0.266856	0.594538
gene:HanXRQChr17g0536091	-0.337848	3.67413	1.32238	0.266893	0.594538
gene:HanXRQChr09g0248471	-0.229922	4.07061	1.32234	0.2669	0.594538
gene:HanXRQChr01g0011231	-0.224742	5.09364	1.3221	0.266943	0.594538
gene:HanXRQChr07g0193191	0.439351	1.82569	1.32186	0.266983	0.594538
gene:HanXRQChr12g0369411	-0.337714	2.64567	1.32182	0.266992	0.594538
gene:HanXRQChr16g0531051	0.478623	8.45867	1.32174	0.267005	0.594538
gene:HanXRQChr13g0404421	-0.560745	2.89403	1.32168	0.267016	0.594538
gene:HanXRQChr06g0177681	-0.920586	3.67037	1.32164	0.267022	0.594538
gene:HanXRQChr11g0330671	0.238757	2.13702	1.32161	0.267027	0.594538
gene:HanXRQChr15g0473621	0.358206	3.89871	1.32158	0.267032	0.594538
gene:HanXRQChr06g0164461	-0.300377	2.70326	1.32157	0.267035	0.594538
gene:HanXRQChr05g0159521	0.216097	5.91814	1.32147	0.267052	0.594538
gene:HanXRQChr04g0111731	1.49128	1.45328	1.32103	0.267128	0.594661
gene:HanXRQChr04g0119881	0.224516	4.03191	1.32044	0.267231	0.59481
gene:HanXRQChr04g0109021	1.14303	-0.447085	1.36341	0.267277	0.59481
gene:HanXRQChr12g0385331	2.94344	-0.977744	1.33349	0.267293	0.59481
gene:HanXRQChr16g0528211	0.893381	1.67378	1.32007	0.267295	0.59481
gene:HanXRQChr07g0204501	-0.436016	0.948937	1.32007	0.267296	0.59481
gene:HanXRQChr05g0161201	0.927525	0.839822	1.31996	0.267316	0.59481
gene:HanXRQChr06g0168761	-0.413119	1.08077	1.31965	0.26737	0.594885
gene:HanXRQChr05g0149131	-0.652887	4.48524	1.31948	0.267399	0.594904
gene:HanXRQChr09g0254961	0.408242	2.25178	1.31912	0.267462	0.595
gene:HanXRQChr10g0319531	0.783343	1.6801	1.31894	0.267493	0.59502
gene:HanXRQChr13g0393171	-0.156683	4.67557	1.31883	0.267511	0.59502
gene:HanXRQChr10g0294711	-0.192197	3.49263	1.31846	0.267577	0.595122
gene:HanXRQChr03g0081291	0.209529	2.6769	1.31772	0.267705	0.595361
gene:HanXRQChr09g0264411	0.421998	3.51209	1.31736	0.267769	0.595459
gene:HanXRQChr08g0219911	-1.43423	0.315478	1.31622	0.267968	0.595857
gene:HanXRQChr01g0008811	0.630676	-0.193539	1.316	0.268006	0.595894
gene:HanXRQChr01g0013551	0.750062	-0.454908	1.31585	0.268033	0.59591
gene:HanXRQChr16g0506491	-0.21945	3.5232	1.31541	0.268109	0.596033
gene:HanXRQChr01g0020721	0.424129	3.64737	1.31519	0.268148	0.596033
gene:HanXRQChr16g0529251	1.22359	1.63785	1.31519	0.268149	0.596033
gene:HanXRQChr03g0073821	0.831141	-0.446896	1.31477	0.268221	0.596149
gene:HanXRQChr11g0323231	0.720163	-0.0714067	1.3142	0.268321	0.596281
gene:HanXRQChr02g0036001	0.599749	1.36158	1.3142	0.268322	0.596281
gene:HanXRQChr04g0125291	-0.517117	1.78872	1.31381	0.26839	0.596371
gene:HanXRQChr10g0295051	-0.296505	1.87227	1.31374	0.268403	0.596371
gene:HanXRQChr05g0147951	-0.395554	1.33259	1.31327	0.268484	0.596438
gene:HanXRQChr09g0268121	-0.366372	2.26112	1.3131	0.268514	0.596438
gene:HanXRQChr06g0171531	-0.152846	5.38617	1.3131	0.268514	0.596438
gene:HanXRQChr16g0531371	0.403798	1.5758	1.313	0.268531	0.596438
gene:HanXRQChr05g0155831	1.15024	0.611316	1.31292	0.268547	0.596438
gene:HanXRQChr12g0368961	-0.348434	3.95666	1.31277	0.268572	0.596438
gene:HanXRQChr09g0261601	0.320753	3.04803	1.31276	0.268574	0.596438
gene:HanXRQChr12g0362291	-0.540511	3.1744	1.31246	0.268627	0.596492
gene:HanXRQChr17g0557191	-0.270117	7.30931	1.31239	0.268639	0.596492
gene:HanXRQChr08g0225731	-0.40491	4.36996	1.31158	0.268782	0.596707
gene:HanXRQChr16g0529101	-2.45726	-1.58828	1.35431	0.268791	0.596707
gene:HanXRQChr08g0225291	0.505506	1.49742	1.31137	0.268818	0.596707
gene:HanXRQChr08g0234871	0.321213	3.02887	1.31135	0.268821	0.596707
gene:HanXRQChr11g0343011	0.205966	4.423	1.3112	0.268848	0.596707
gene:HanXRQChr09g0266331	0.150164	5.49297	1.31114	0.268858	0.596707
gene:HanXRQChr14g0427961	-0.238789	3.01163	1.31085	0.26891	0.596738
gene:HanXRQChr17g0552581	0.94459	-0.472984	1.31075	0.268927	0.596738
gene:HanXRQChr14g0456831	0.450417	0.923341	1.31072	0.268933	0.596738
gene:HanXRQChr04g0095721	-1.36015	-0.494229	1.31037	0.268993	0.596813
gene:HanXRQChr02g0057541	-0.913231	2.95853	1.31029	0.269007	0.596813
gene:HanXRQChr11g0345991	0.686431	0.185134	1.3094	0.269164	0.597018
gene:HanXRQChr05g0137041	0.163531	4.7057	1.3094	0.269165	0.597018
gene:HanXRQChr07g0194241	0.211231	4.25167	1.30932	0.269178	0.597018
gene:HanXRQChr16g0516971	0.676624	-0.184705	1.30926	0.269188	0.597018
gene:HanXRQChr01g0006151	0.373226	3.8717	1.30919	0.269201	0.597018
gene:HanXRQChr11g0347601	0.907859	1.32754	1.30886	0.26926	0.597075
gene:HanXRQChr12g0369251	0.754762	1.49254	1.30882	0.269267	0.597075
gene:HanXRQChr02g0058951	-1.73812	-0.313692	1.30837	0.269345	0.597157
gene:HanXRQChr09g0254511	0.976953	-0.999592	1.32147	0.269366	0.597157
gene:HanXRQChr06g0180041	-0.32672	4.81223	1.30818	0.269378	0.597157
gene:HanXRQChr03g0077621	0.270998	3.92573	1.30814	0.269385	0.597157
gene:HanXRQChr05g0140541	0.238752	3.36265	1.30787	0.269434	0.597158
gene:HanXRQChr13g0387451	1.26452	-0.886932	1.30778	0.26945	0.597158
gene:HanXRQChr16g0502601	-0.423408	2.9377	1.30765	0.269472	0.597158
gene:HanXRQChr00c0289g0573101	-2.06234	-0.128918	1.30757	0.269486	0.597158
gene:HanXRQChr16g0510461	0.175798	6.23137	1.30757	0.269487	0.597158
gene:HanXRQChr05g0158581	0.770829	-0.204392	1.30734	0.269526	0.597199
gene:HanXRQChr17g0556461	0.184444	4.95525	1.30668	0.269644	0.597414
gene:HanXRQChr14g0462471	-0.244793	4.24706	1.30638	0.269697	0.597432
gene:HanXRQChr09g0238361	-0.261965	4.82951	1.30626	0.269717	0.597432
gene:HanXRQChr06g0178921	0.328718	6.02301	1.30622	0.269725	0.597432
gene:HanXRQChr15g0475131	0.277371	3.62126	1.3061	0.269746	0.597432
gene:HanXRQChr07g0197501	1.00424	-0.0960081	1.30606	0.269753	0.597432
gene:HanXRQChr10g0312601	1.34024	0.0857499	1.30565	0.269825	0.597547
gene:HanXRQChr05g0157041	0.604443	1.19272	1.30513	0.269917	0.597704
gene:HanXRQChr11g0349591	-0.342642	3.073	1.30489	0.26996	0.597756
gene:HanXRQChr10g0298581	0.142753	4.63625	1.30419	0.270082	0.59798
gene:HanXRQChr11g0342691	0.202534	5.17525	1.30407	0.270104	0.59798
gene:HanXRQChr17g0553551	0.294434	2.41482	1.30397	0.270122	0.59798
gene:HanXRQChr13g0396821	-1.03053	2.56496	1.31682	0.270174	0.59805
gene:HanXRQChr09g0244341	-0.417575	5.8157	1.30343	0.270217	0.5981
gene:HanXRQChr16g0515251	-1.0618	-0.951288	1.30286	0.270318	0.598224
gene:HanXRQChr06g0168821	0.216943	3.73418	1.30282	0.270326	0.598224
gene:HanXRQChr11g0320691	-0.379522	3.11384	1.30277	0.270334	0.598224
gene:HanXRQChr11g0342361	-0.621606	8.90322	1.30264	0.270357	0.59823
gene:HanXRQChr01g0017791	1.72841	-0.365319	1.30243	0.270394	0.598266
gene:HanXRQChr04g0113111	-0.293521	3.05546	1.30162	0.270538	0.598496
gene:HanXRQChr13g0393211	-1.74525	-1.61284	1.30153	0.270553	0.598496
gene:HanXRQChr04g0114441	0.811475	5.62507	1.3013	0.270595	0.598496
gene:HanXRQChr09g0249341	-1.37884	-1.00475	1.30118	0.270616	0.598496
gene:HanXRQChr02g0055971	0.252501	3.12205	1.30116	0.270619	0.598496
gene:HanXRQChr01g0027181	0.928299	2.05377	1.30116	0.27062	0.598496
gene:HanXRQChr06g0185001	-0.49131	0.246071	1.30091	0.270663	0.598517
gene:HanXRQChr03g0081371	-0.292815	1.73242	1.30087	0.27067	0.598517
gene:HanXRQChr14g0451081	-0.751027	0.953113	1.30066	0.270707	0.598554
gene:HanXRQChr16g0518411	-0.323297	1.91181	1.30051	0.270735	0.598571
gene:HanXRQChr05g0159071	-0.823409	0.61358	1.30037	0.27076	0.59858
gene:HanXRQChr12g0381821	0.303078	2.35952	1.30014	0.270801	0.598626
gene:HanXRQChr03g0062141	0.376555	1.79157	1.29981	0.270859	0.59864
gene:HanXRQChr15g0485471	0.651313	0.616843	1.29968	0.270882	0.59864
gene:HanXRQChr04g0126561	0.585033	1.38674	1.29962	0.270893	0.59864
gene:HanXRQChr12g0368101	0.163697	4.92265	1.29948	0.270917	0.59864
gene:HanXRQChr12g0375491	-0.37558	3.95185	1.29916	0.270974	0.59864
gene:HanXRQChr02g0054241	-0.403074	2.25499	1.29906	0.270992	0.59864
gene:HanXRQChr16g0500871	-0.3179	2.977	1.29892	0.271016	0.59864
gene:HanXRQChr04g0104521	0.811923	1.52524	1.29879	0.271039	0.59864
gene:HanXRQChr12g0383011	-1.87402	-1.08335	1.31179	0.271052	0.59864
gene:HanXRQChr06g0168141	0.466114	2.58042	1.29855	0.271083	0.59864
gene:HanXRQChr04g0121381	-0.284794	3.23374	1.29851	0.27109	0.59864
gene:HanXRQChr16g0519041	-0.441733	2.47285	1.29845	0.2711	0.59864
gene:HanXRQChr01g0012631	0.552819	1.56802	1.29841	0.271106	0.59864
gene:HanXRQChr01g0026371	0.697582	0.648827	1.29839	0.27111	0.59864
gene:HanXRQChr09g0270251	-1.50679	-1.06821	1.31145	0.271112	0.59864
gene:HanXRQChr03g0076621	-0.995884	-0.977647	1.29823	0.271139	0.598653
gene:HanXRQChr06g0165621	0.319628	3.0903	1.29806	0.27117	0.598677
gene:HanXRQChr17g0564111	-0.954343	1.62343	1.29777	0.271221	0.598743
gene:HanXRQChr17g0563561	-0.876673	-0.0845746	1.29755	0.27126	0.598743
gene:HanXRQChr16g0509961	-0.753806	2.53269	1.29755	0.271261	0.598743
gene:HanXRQChr04g0111521	0.287032	3.66208	1.29687	0.27138	0.598962
gene:HanXRQChr01g0029201	0.461252	2.69388	1.29653	0.271442	0.599053
gene:HanXRQChr03g0074151	1.53669	-0.345076	1.3173	0.271506	0.599075
gene:HanXRQChr09g0260441	0.611043	4.73206	1.29614	0.271511	0.599075
gene:HanXRQChr10g0294691	0.576234	1.01224	1.29611	0.271517	0.599075
gene:HanXRQChr14g0450711	-0.663625	1.91573	1.29601	0.271533	0.599075
gene:HanXRQChr06g0183501	-0.533034	1.46188	1.29567	0.271594	0.599164
gene:HanXRQChr10g0278121	-1.78829	-0.557895	1.31628	0.271682	0.59927
gene:HanXRQChr08g0208761	-0.64196	1.07719	1.29517	0.271683	0.59927
gene:HanXRQChr05g0137871	-0.661124	2.45779	1.29464	0.271777	0.599434
gene:HanXRQChr06g0174601	-1.06222	0.415742	1.2942	0.271856	0.599555
gene:HanXRQChr17g0552471	0.279821	2.37628	1.29411	0.271873	0.599555
gene:HanXRQChr14g0441631	-0.377153	3.14508	1.29349	0.271982	0.599711
gene:HanXRQChr15g0482901	-0.550115	6.3592	1.29348	0.271984	0.599711
gene:HanXRQChr05g0150481	-0.16781	4.74389	1.29296	0.272078	0.599871
gene:HanXRQChr17g0550161	-0.617178	2.08008	1.29262	0.272138	0.599959
gene:HanXRQChr10g0298651	0.310539	3.22969	1.29238	0.272182	0.600011
gene:HanXRQChr05g0132731	-0.533202	-0.113559	1.29219	0.272216	0.600041
gene:HanXRQChr14g0446891	0.331467	2.84922	1.29186	0.272273	0.6001
gene:HanXRQChr15g0484501	0.732044	-0.477441	1.29181	0.272283	0.6001
gene:HanXRQChr16g0515831	-0.503115	5.0619	1.29121	0.27239	0.600271
gene:HanXRQChr16g0506341	1.27052	1.29657	1.29115	0.272402	0.600271
gene:HanXRQChr05g0139681	-0.283405	5.47598	1.29099	0.27243	0.600287
gene:HanXRQChr01g0021411	-0.518879	2.69018	1.29074	0.272473	0.600322
gene:HanXRQChr07g0199261	-0.345282	1.10253	1.29067	0.272486	0.600322
gene:HanXRQChr05g0158611	-0.667995	0.791489	1.29053	0.272512	0.600327
gene:HanXRQChr05g0153761	-0.406579	1.82493	1.2903	0.272552	0.600327
gene:HanXRQChr11g0346591	1.16502	-0.363304	1.29025	0.272562	0.600327
gene:HanXRQChr02g0039231	1.73084	-1.33247	1.2902	0.27257	0.600327
gene:HanXRQChr01g0000371	-0.987629	0.715779	1.29003	0.272601	0.600351
gene:HanXRQChr07g0197391	-0.289284	6.21575	1.28937	0.272719	0.600566
gene:HanXRQChr15g0463111	-0.661418	1.93715	1.28877	0.272826	0.600712
gene:HanXRQChr03g0091201	0.363151	2.90422	1.28861	0.272855	0.600712
gene:HanXRQChr02g0059741	-1.05353	2.20966	1.28853	0.272869	0.600712
gene:HanXRQChr10g0313881	-0.345037	2.50251	1.28846	0.272883	0.600712
gene:HanXRQChr03g0066551	-0.380581	3.13244	1.28836	0.2729	0.600712
gene:HanXRQChr08g0226181	0.269281	5.30317	1.28832	0.272908	0.600712
gene:HanXRQChr01g0009471	-0.36886	9.40318	1.28789	0.272984	0.600833
gene:HanXRQChr12g0368681	1.45826	-1.27162	1.30046	0.273044	0.600921
gene:HanXRQChr01g0005971	0.437264	3.98438	1.2873	0.27309	0.600968
gene:HanXRQChr03g0072331	-0.207273	4.16743	1.28701	0.273142	0.600968
gene:HanXRQChr02g0039161	0.632311	-0.372807	1.28695	0.273152	0.600968
gene:HanXRQChr14g0429261	-0.435939	0.434175	1.28693	0.273156	0.600968
gene:HanXRQChr16g0513461	0.847746	0.419222	1.28687	0.273167	0.600968
gene:HanXRQChr07g0198291	-0.809828	0.772127	1.28672	0.273195	0.600983
gene:HanXRQChr06g0166531	0.432782	1.32448	1.28627	0.273275	0.601115
gene:HanXRQChr13g0425281	0.736508	3.24478	1.28561	0.273393	0.601298
gene:HanXRQChr06g0181431	0.194619	8.4048	1.2855	0.273414	0.601298
gene:HanXRQChr05g0155631	-1.09398	-0.255131	1.28547	0.27342	0.601298
gene:HanXRQChr15g0488541	0.477136	1.59723	1.28529	0.273452	0.601324
gene:HanXRQChr13g0417411	1.75801	0.534494	1.29796	0.273486	0.601354
gene:HanXRQChr04g0099091	1.21935	-0.61822	1.28481	0.273538	0.601373
gene:HanXRQChr08g0210911	1.19013	1.55082	1.28476	0.273546	0.601373
gene:HanXRQChr09g0246741	-0.300935	4.11521	1.28464	0.273568	0.601373
gene:HanXRQChr13g0420391	-0.480773	5.40972	1.28453	0.273588	0.601373
gene:HanXRQChr15g0469701	-1.83037	-1.79484	1.3257	0.273629	0.601373
gene:HanXRQChr07g0199211	-0.744237	2.82468	1.28409	0.273666	0.601373
gene:HanXRQChr13g0426081	2.71123	-1.68445	1.29678	0.273695	0.601373
gene:HanXRQChr10g0314501	-0.235682	3.02821	1.28381	0.273717	0.601373
gene:HanXRQChr11g0334901	0.679297	3.94099	1.28381	0.273718	0.601373
gene:HanXRQChr11g0334921	0.679297	3.94099	1.28381	0.273718	0.601373
gene:HanXRQChr09g0248691	-0.686634	1.22704	1.2838	0.273719	0.601373
gene:HanXRQChr05g0132591	1.33756	-0.950607	1.2835	0.273773	0.601447
gene:HanXRQChr13g0413191	-0.255664	3.13301	1.28274	0.27391	0.601662
gene:HanXRQChr14g0452661	0.920698	1.3311	1.28268	0.273921	0.601662
gene:HanXRQChr13g0401121	-1.24551	-1.06725	1.3034	0.273933	0.601662
gene:HanXRQChr09g0269781	0.249343	3.45513	1.2824	0.273972	0.601703
gene:HanXRQChr04g0118941	0.211918	4.42927	1.28194	0.274053	0.601793
gene:HanXRQChr10g0309691	-1.49461	-0.719275	1.2819	0.274061	0.601793
gene:HanXRQChr17g0546621	-0.971182	-0.0179232	1.28183	0.274074	0.601793
gene:HanXRQChr07g0201781	0.489064	3.30138	1.28146	0.27414	0.601892
gene:HanXRQChr14g0439191	0.828352	2.72427	1.28091	0.27424	0.602068
gene:HanXRQChr10g0294091	-0.489961	0.505215	1.28058	0.2743	0.602154
gene:HanXRQChr13g0417481	0.235252	4.67831	1.28019	0.274369	0.602223
gene:HanXRQChr16g0501501	-0.620343	-0.0345969	1.28005	0.274395	0.602223
gene:HanXRQChr01g0022481	0.861244	-0.546388	1.27995	0.274413	0.602223
gene:HanXRQChr01g0022871	0.861244	-0.546388	1.27995	0.274413	0.602223
gene:HanXRQChr15g0486581	-0.467895	1.01938	1.27981	0.274439	0.602235
gene:HanXRQChr09g0266701	0.415499	6.27222	1.27958	0.27448	0.602248
gene:HanXRQChr04g0120561	-0.260595	5.6029	1.27955	0.274486	0.602248
gene:HanXRQChr16g0526431	1.04179	-0.597132	1.27942	0.274509	0.602253
gene:HanXRQChr10g0310261	0.712365	-0.675119	1.27927	0.274535	0.602266
gene:HanXRQChr16g0526081	-0.175126	5.13843	1.27903	0.27458	0.602319
gene:HanXRQChr01g0013981	0.244298	1.94519	1.27888	0.274607	0.602334
gene:HanXRQChr02g0043721	0.450542	0.21931	1.27857	0.274662	0.602338
gene:HanXRQChr14g0427741	-0.195812	5.37199	1.27853	0.27467	0.602338
gene:HanXRQChr06g0184531	-0.464689	3.56967	1.27833	0.274705	0.602338
gene:HanXRQChr04g0122531	-0.60603	5.02036	1.27828	0.274714	0.602338
gene:HanXRQChr11g0347021	-1.07145	1.6463	1.27819	0.274732	0.602338
gene:HanXRQChr11g0343101	0.369291	7.24646	1.27816	0.274737	0.602338
gene:HanXRQChr16g0504711	-0.472036	0.078856	1.27807	0.274752	0.602338
gene:HanXRQChr16g0514801	-0.252754	4.73383	1.27765	0.274828	0.602404
gene:HanXRQChr11g0339211	-0.486168	1.15018	1.27762	0.274834	0.602404
gene:HanXRQChr15g0486431	-0.737013	-0.62597	1.27757	0.274844	0.602404
gene:HanXRQChr02g0050091	0.783428	1.27879	1.27722	0.274906	0.602496
gene:HanXRQChr01g0029901	0.324356	5.08253	1.27697	0.274952	0.602525
gene:HanXRQChr17g0536451	-1.52231	-0.877052	1.29739	0.274991	0.602525
gene:HanXRQChr06g0179091	-0.246641	5.35861	1.27668	0.275005	0.602525
gene:HanXRQChr09g0266921	0.177997	3.17812	1.27664	0.275011	0.602525
gene:HanXRQChr12g0365551	0.464081	0.545444	1.27648	0.275041	0.602525
gene:HanXRQChr17g0537921	-0.992774	-0.529434	1.27647	0.275042	0.602525
gene:HanXRQChr06g0176151	-0.602318	0.593463	1.27634	0.275065	0.602531
gene:HanXRQChr14g0439551	0.207906	4.84395	1.27601	0.275126	0.60257
gene:HanXRQChr05g0143841	-1.51089	-0.946961	1.27599	0.27513	0.60257
gene:HanXRQChr01g0000841	-0.263998	4.86867	1.27591	0.275144	0.60257
gene:HanXRQChr04g0125581	-0.532802	3.69334	1.27567	0.275188	0.60262
gene:HanXRQChr12g0362391	0.395811	0.92735	1.27545	0.275227	0.602649
gene:HanXRQChr08g0227591	-0.170208	5.67823	1.27537	0.275242	0.602649
gene:HanXRQChr05g0160311	0.372834	3.58533	1.27513	0.275286	0.602682
gene:HanXRQChr15g0485371	0.228509	4.89181	1.27505	0.2753	0.602682
gene:HanXRQChr12g0376331	0.486555	3.40166	1.27494	0.275318	0.602682
gene:HanXRQChr06g0175561	1.29682	-0.629967	1.27475	0.275355	0.602694
gene:HanXRQChr17g0542201	-1.10195	-0.8902	1.27469	0.275365	0.602694
gene:HanXRQChr13g0410671	0.34768	4.1031	1.27404	0.275483	0.602907
gene:HanXRQChr13g0407051	-0.456346	2.2419	1.27378	0.27553	0.602966
gene:HanXRQChr14g0446011	0.287834	2.8443	1.27296	0.275679	0.603247
gene:HanXRQChr10g0306771	1.89307	-1.33275	1.31358	0.275716	0.603272
gene:HanXRQChr16g0512721	0.245719	4.0247	1.27267	0.275732	0.603272
gene:HanXRQChr06g0168991	0.584606	2.94341	1.27224	0.27581	0.603293
gene:HanXRQChr04g0097901	0.194426	5.13131	1.27221	0.275815	0.603293
gene:HanXRQChr01g0010081	-0.347979	4.22291	1.27221	0.275816	0.603293
gene:HanXRQChr17g0540391	-0.230346	5.10558	1.27217	0.275823	0.603293
gene:HanXRQChr16g0520321	-0.280303	3.17768	1.27184	0.275883	0.603347
gene:HanXRQChr07g0192481	-0.867541	-0.5516	1.27175	0.275899	0.603347
gene:HanXRQChr09g0239411	-0.343803	1.9656	1.27169	0.275909	0.603347
gene:HanXRQChr04g0125891	0.167088	3.69446	1.27156	0.275933	0.603353
gene:HanXRQChr09g0268441	0.311231	5.51107	1.2713	0.275981	0.603353
gene:HanXRQChr13g0392281	-0.756185	-0.520686	1.2713	0.275981	0.603353
gene:HanXRQChr05g0147921	-1.17775	0.118549	1.27122	0.275994	0.603353
gene:HanXRQChr10g0299571	-0.349256	4.41399	1.27106	0.276025	0.603363
gene:HanXRQChr15g0478051	0.382803	2.7324	1.27096	0.276043	0.603363
gene:HanXRQChr09g0240831	0.761525	2.49206	1.27086	0.276061	0.603363
gene:HanXRQChr12g0375801	0.374968	1.75618	1.27067	0.276095	0.603394
gene:HanXRQChr13g0394761	-0.309501	5.62181	1.27052	0.276122	0.603409
gene:HanXRQChr11g0341671	0.504511	0.347484	1.26972	0.276269	0.603684
gene:HanXRQChr11g0330181	0.531689	5.08632	1.26949	0.276311	0.603697
gene:HanXRQChr01g0019611	0.74116	-0.471978	1.26942	0.276322	0.603697
gene:HanXRQChr08g0214781	0.356437	2.14397	1.26935	0.276336	0.603697
gene:HanXRQChr05g0162031	-1.54577	0.651731	1.2688	0.276436	0.603869
gene:HanXRQChr01g0002761	-1.20204	-0.353879	1.26848	0.276494	0.603951
gene:HanXRQChr17g0562201	2.38552	-0.263425	1.26837	0.276515	0.603951
gene:HanXRQChr02g0036821	-0.503622	0.027653	1.26826	0.276535	0.603951
gene:HanXRQChr04g0100431	0.257926	3.77034	1.26771	0.276634	0.604124
gene:HanXRQChr10g0303991	-0.300977	2.60559	1.26724	0.276721	0.60413
gene:HanXRQChr05g0161931	2.22651	0.349761	1.2667	0.27682	0.60413
gene:HanXRQChr09g0254391	-0.534572	2.97139	1.26659	0.27684	0.60413
gene:HanXRQChr07g0207141	-0.516291	2.87907	1.26655	0.276847	0.60413
gene:HanXRQChr13g0397421	-1.28635	-0.94445	1.26655	0.276847	0.60413
gene:HanXRQChr17g0542691	0.850788	-0.602795	1.26647	0.276861	0.60413
gene:HanXRQChr09g0251721	0.302673	2.00364	1.26642	0.276869	0.60413
gene:HanXRQChr13g0402921	0.228542	2.4035	1.26633	0.276887	0.60413
gene:HanXRQChr12g0368381	1.47865	-1.62542	1.28668	0.276892	0.60413
gene:HanXRQChr03g0077511	0.291755	5.45628	1.26629	0.276895	0.60413
gene:HanXRQChr11g0333321	0.201497	6.07406	1.26605	0.276937	0.60413
gene:HanXRQChr13g0423341	-1.35343	-0.995436	1.27853	0.276953	0.60413
gene:HanXRQChr12g0368861	-0.515374	4.82407	1.26592	0.276963	0.60413
gene:HanXRQChr05g0152881	0.819626	-0.401973	1.26591	0.276964	0.60413
gene:HanXRQChr01g0027911	-0.251587	3.63238	1.2659	0.276965	0.60413
gene:HanXRQChr13g0409311	1.17172	0.498246	1.2659	0.276966	0.60413
gene:HanXRQChr06g0165771	0.408275	2.31857	1.2654	0.277056	0.604139
gene:HanXRQChr10g0297471	0.210876	4.46795	1.26535	0.277066	0.604139
gene:HanXRQChr03g0084891	-0.168649	5.91558	1.26526	0.277082	0.604139
gene:HanXRQChr03g0064531	0.187531	2.85384	1.26501	0.277128	0.604139
gene:HanXRQChr16g0531961	0.625521	2.16793	1.26501	0.277129	0.604139
gene:HanXRQChr08g0233571	0.239489	2.69449	1.2649	0.277148	0.604139
gene:HanXRQChr17g0570191	-0.172356	5.60553	1.26483	0.277161	0.604139
gene:HanXRQChr10g0281931	0.88784	5.36155	1.26476	0.277174	0.604139
gene:HanXRQChr13g0405931	-1.38536	-1.10409	1.26471	0.277182	0.604139
gene:HanXRQChr01g0017811	-0.276203	4.32588	1.26465	0.277195	0.604139
gene:HanXRQChr06g0164161	-0.390117	8.3946	1.26464	0.277196	0.604139
gene:HanXRQChr13g0401171	-0.155246	4.26623	1.26434	0.27725	0.6042
gene:HanXRQChr06g0169291	0.404012	1.55891	1.26422	0.277273	0.6042
gene:HanXRQChr15g0479181	0.278678	2.36236	1.26405	0.277304	0.6042
gene:HanXRQChr05g0141571	0.22558	3.32405	1.26404	0.277306	0.6042
gene:HanXRQChr08g0212411	0.947952	1.28033	1.26357	0.277392	0.604295
gene:HanXRQChr09g0238131	-1.06007	0.104224	1.26355	0.277395	0.604295
gene:HanXRQChr10g0285571	-0.486021	4.26997	1.26337	0.277428	0.604295
gene:HanXRQChr14g0457741	-1.33531	2.60134	1.26334	0.277435	0.604295
gene:HanXRQChr10g0307311	0.760191	5.8591	1.26324	0.277452	0.604295
gene:HanXRQChr03g0063871	0.643797	0.0571939	1.263	0.277496	0.604307
gene:HanXRQChr04g0125401	0.406972	1.94824	1.26299	0.277499	0.604307
gene:HanXRQChr03g0093511	0.382708	2.30542	1.26287	0.277521	0.60431
gene:HanXRQChr16g0503431	-0.361969	3.79792	1.26268	0.277555	0.604341
gene:HanXRQChr15g0474451	-0.19343	6.89904	1.26238	0.27761	0.604415
gene:HanXRQChr11g0338261	-0.202603	5.26152	1.26199	0.277681	0.604526
gene:HanXRQChr16g0511861	0.144344	5.27476	1.26184	0.277709	0.604541
gene:HanXRQChr17g0542271	1.05387	0.914008	1.26168	0.277738	0.60456
gene:HanXRQChr13g0417441	-0.320045	4.12453	1.26128	0.277811	0.60463
gene:HanXRQChr06g0181471	-0.180303	4.29008	1.26128	0.277811	0.60463
gene:HanXRQChr06g0165421	-0.397593	1.47593	1.26115	0.277835	0.604636
gene:HanXRQChr03g0061201	0.652965	0.614682	1.261	0.277863	0.60464
gene:HanXRQChr05g0160881	-0.249982	3.82967	1.26092	0.277877	0.60464
gene:HanXRQChr17g0544851	-0.439788	4.40821	1.26044	0.277966	0.604787
gene:HanXRQChr06g0182541	-0.541999	-0.0812468	1.26026	0.277999	0.604814
gene:HanXRQChr05g0134801	0.994062	7.9863	1.26014	0.278021	0.604819
gene:HanXRQChr02g0055771	0.537428	2.55952	1.25986	0.278073	0.604886
gene:HanXRQChr11g0321341	-0.318982	2.89989	1.25974	0.278094	0.604887
gene:HanXRQChr05g0137731	0.753174	-0.339736	1.25935	0.278166	0.604971
gene:HanXRQChr15g0484421	-0.555565	9.28279	1.25931	0.278174	0.604971
gene:HanXRQChr14g0446621	-0.508645	6.49167	1.25892	0.278245	0.605044
gene:HanXRQChr04g0126611	0.881154	1.87752	1.25871	0.278284	0.605044
gene:HanXRQChr10g0297371	0.228886	3.74635	1.25868	0.278289	0.605044
gene:HanXRQChr05g0141511	-0.454107	2.18709	1.25868	0.278289	0.605044
gene:HanXRQChr11g0345001	0.495691	2.11186	1.25828	0.278363	0.605132
gene:HanXRQChr11g0321281	-0.25521	3.32081	1.25818	0.278382	0.605132
gene:HanXRQChr01g0008291	-0.939578	2.0182	1.25812	0.278393	0.605132
gene:HanXRQChr03g0064871	-0.278037	3.89523	1.25801	0.278412	0.605132
gene:HanXRQChr17g0562551	-0.305752	2.20273	1.25781	0.27845	0.605142
gene:HanXRQChr01g0021101	0.638601	2.36739	1.25776	0.278458	0.605142
gene:HanXRQChr01g0005821	0.755248	-0.296284	1.2571	0.278581	0.60533
gene:HanXRQChr13g0417201	-0.325945	1.92537	1.25701	0.278597	0.60533
gene:HanXRQChr16g0529271	-0.369745	1.99998	1.25696	0.278606	0.60533
gene:HanXRQChr09g0272891	0.854141	-0.974271	1.25665	0.278664	0.605411
gene:HanXRQChr08g0211071	1.03104	-0.254964	1.25632	0.278723	0.605442
gene:HanXRQChr07g0192131	0.241303	4.17448	1.25624	0.278739	0.605442
gene:HanXRQChr07g0197271	-0.337769	2.41843	1.25623	0.27874	0.605442
gene:HanXRQChr17g0534011	0.319301	4.36199	1.25509	0.278951	0.605816
gene:HanXRQChr15g0488151	-0.65539	3.21392	1.25508	0.278953	0.605816
gene:HanXRQChr02g0046821	-0.198809	3.12066	1.25447	0.279065	0.606014
gene:HanXRQChr13g0393311	-1.14036	0.377886	1.2541	0.279134	0.606093
gene:HanXRQChr04g0119091	-0.429181	1.52837	1.25405	0.279142	0.606093
gene:HanXRQChr11g0350661	-0.521258	6.25804	1.25385	0.27918	0.606104
gene:HanXRQChr15g0491811	-1.06157	0.229546	1.2538	0.279189	0.606104
gene:HanXRQChr13g0409641	-0.378774	6.74476	1.25334	0.279275	0.606202
gene:HanXRQChr14g0437271	-0.794442	3.34823	1.25333	0.279275	0.606202
gene:HanXRQChr02g0049441	0.381433	1.92885	1.25304	0.27933	0.606231
gene:HanXRQChr16g0504641	-0.248555	4.07152	1.25301	0.279335	0.606231
gene:HanXRQChr16g0523701	-0.498381	3.48755	1.25285	0.279365	0.606231
gene:HanXRQChr05g0142151	-0.404829	1.35586	1.25282	0.279371	0.606231
gene:HanXRQChr16g0502101	-0.668143	0.116031	1.25214	0.279497	0.60646
gene:HanXRQChr01g0017641	-0.745082	-0.466289	1.25195	0.27953	0.606461
gene:HanXRQChr14g0462141	1.19413	-0.395421	1.25191	0.279539	0.606461
gene:HanXRQChr04g0109951	0.767434	0.845671	1.2517	0.279578	0.606501
gene:HanXRQChr01g0023351	-0.868237	-0.266195	1.25135	0.279643	0.606586
gene:HanXRQChr10g0284701	-0.904794	-0.613469	1.25126	0.279658	0.606586
gene:HanXRQChr16g0520881	-0.354527	3.64691	1.25074	0.279755	0.606694
gene:HanXRQChr12g0376491	0.429714	5.58334	1.25068	0.279767	0.606694
gene:HanXRQChr05g0159561	0.390113	1.95561	1.25064	0.279775	0.606694
gene:HanXRQChr05g0143671	0.577977	2.10942	1.25046	0.279807	0.606694
gene:HanXRQChr11g0345891	-0.593268	1.48163	1.25044	0.279811	0.606694
gene:HanXRQChr08g0228461	-0.26841	2.53356	1.2503	0.279837	0.606705
gene:HanXRQChr05g0142531	0.406988	4.56618	1.24998	0.279897	0.606787
gene:HanXRQChr14g0446411	-0.551686	0.878764	1.24976	0.279936	0.606787
gene:HanXRQChr11g0345451	-1.00733	-0.665863	1.24975	0.279938	0.606787
gene:HanXRQChr06g0182511	-0.45625	4.52334	1.24965	0.279957	0.606787
gene:HanXRQChr13g0425241	0.387849	1.23446	1.24931	0.28002	0.606837
gene:HanXRQChr10g0316641	0.306627	4.6009	1.2493	0.280022	0.606837
gene:HanXRQChr08g0231151	0.203749	4.6635	1.24894	0.280089	0.60694
gene:HanXRQChr04g0116201	0.866907	0.188654	1.24867	0.280139	0.607002
gene:HanXRQChr08g0209301	0.300384	2.96177	1.24816	0.280235	0.607165
gene:HanXRQChr09g0238971	0.935298	1.75362	1.24758	0.280342	0.607285
gene:HanXRQChr09g0262881	-0.305597	4.39287	1.24753	0.280351	0.607285
gene:HanXRQChr01g0009251	-0.376138	3.35908	1.24752	0.280352	0.607285
gene:HanXRQChr15g0468891	0.187038	4.31665	1.24707	0.280436	0.607423
gene:HanXRQChr04g0121301	-0.268782	2.66139	1.2469	0.280469	0.607429
gene:HanXRQChr07g0200411	-0.360467	4.61365	1.24672	0.280501	0.607429
gene:HanXRQChr14g0462361	0.244739	2.68035	1.24664	0.280517	0.607429
gene:HanXRQChr17g0569361	0.294938	2.41801	1.24661	0.280522	0.607429
gene:HanXRQChr03g0074741	-0.448228	5.53374	1.24625	0.280589	0.60749
gene:HanXRQChr17g0554051	1.47736	-1.34758	1.24615	0.280607	0.60749
gene:HanXRQChr02g0058711	1.78002	3.0175	1.24613	0.280612	0.60749
gene:HanXRQChr13g0403981	0.381792	3.82272	1.24595	0.280645	0.607516
gene:HanXRQChr02g0039121	-0.347009	4.96797	1.24563	0.280704	0.607564
gene:HanXRQChr12g0371011	1.76329	-0.199726	1.25786	0.280708	0.607564
gene:HanXRQChr17g0536801	0.487058	0.970223	1.24545	0.280738	0.607584
gene:HanXRQChr09g0257301	-0.851435	1.00856	1.24481	0.280856	0.607775
gene:HanXRQChr09g0277111	0.158333	3.67036	1.24475	0.280867	0.607775
gene:HanXRQChr16g0513821	0.195554	3.81332	1.24464	0.280889	0.607777
gene:HanXRQChr03g0071651	0.893092	-0.651565	1.25672	0.280917	0.607794
gene:HanXRQChr04g0095451	-0.551755	7.50658	1.24404	0.281001	0.607894
gene:HanXRQChr08g0221571	-0.586253	0.719531	1.24395	0.281017	0.607894
gene:HanXRQChr16g0508561	0.506264	2.95317	1.2439	0.281026	0.607894
gene:HanXRQChr10g0307491	0.25135	2.41298	1.24356	0.28109	0.607956
gene:HanXRQChr01g0027411	1.49327	0.5731	1.25575	0.281096	0.607956
gene:HanXRQChr02g0047081	0.834229	1.85525	1.243	0.281195	0.608098
gene:HanXRQChr10g0280121	0.597219	0.386981	1.24295	0.281203	0.608098
gene:HanXRQChr10g0319341	0.824203	0.452826	1.24246	0.281296	0.608254
gene:HanXRQChr04g0128171	-1.10967	-0.0112083	1.24196	0.281388	0.608409
gene:HanXRQChr06g0175571	-0.240588	2.20808	1.24178	0.281423	0.60844
gene:HanXRQChr13g0413291	0.487324	2.66923	1.24151	0.281472	0.608501
gene:HanXRQChr02g0051311	0.209677	5.02022	1.24115	0.28154	0.608549
gene:HanXRQChr01g0016281	0.349925	3.80139	1.24104	0.281559	0.608549
gene:HanXRQChr08g0229071	-0.236037	2.61575	1.241	0.281569	0.608549
gene:HanXRQChr14g0442381	-0.496234	3.77883	1.24085	0.281596	0.608549
gene:HanXRQChr11g0348441	0.373122	1.76267	1.24084	0.281597	0.608549
gene:HanXRQChr06g0176331	0.180118	5.84774	1.24051	0.28166	0.608621
gene:HanXRQChr12g0380211	-0.247283	3.63372	1.24042	0.281675	0.608621
gene:HanXRQChr09g0243911	-0.443272	4.20707	1.24033	0.281693	0.608621
gene:HanXRQChr03g0090201	-0.744556	0.601075	1.24021	0.281716	0.608627
gene:HanXRQChr05g0130041	-0.431699	0.408289	1.23998	0.281759	0.608674
gene:HanXRQChr13g0424231	-0.873708	1.30108	1.23971	0.281808	0.608694
gene:HanXRQChr17g0563261	-0.735922	-0.00561499	1.23971	0.281809	0.608694
gene:HanXRQChr17g0563751	-0.163361	6.90309	1.23948	0.281853	0.608741
gene:HanXRQChr02g0052141	-0.237279	6.3462	1.23937	0.281873	0.608741
gene:HanXRQChr06g0175861	-0.601221	2.42647	1.23896	0.281949	0.608823
gene:HanXRQChr10g0310911	-0.31768	1.77525	1.23895	0.281952	0.608823
gene:HanXRQChr16g0520861	-0.733871	-0.424674	1.23863	0.282011	0.608907
gene:HanXRQChr15g0481131	-1.05857	-0.202981	1.23834	0.282065	0.608957
gene:HanXRQChr13g0413261	0.70244	0.880625	1.23824	0.282084	0.608957
gene:HanXRQChr02g0035481	-0.994776	2.0301	1.23801	0.282127	0.608957
gene:HanXRQChr03g0089231	-0.330502	1.93301	1.23801	0.282128	0.608957
gene:HanXRQChr08g0227741	1.34027	1.40554	1.23795	0.282138	0.608957
gene:HanXRQChr03g0081751	-1.03481	-0.98801	1.23782	0.282162	0.608965
gene:HanXRQChr17g0537781	-0.963432	0.256683	1.23751	0.282222	0.609046
gene:HanXRQChr11g0342561	0.688663	4.34883	1.23731	0.282259	0.609046
gene:HanXRQChr03g0093391	0.180066	5.92125	1.23718	0.282283	0.609046
gene:HanXRQChr06g0182571	-0.188063	3.54739	1.2371	0.282297	0.609046
gene:HanXRQChr05g0132321	-0.951793	0.168951	1.23689	0.282338	0.609046
gene:HanXRQChr09g0257931	0.234535	3.52133	1.23672	0.282369	0.609046
gene:HanXRQChr10g0311441	-0.156295	4.15209	1.23669	0.282375	0.609046
gene:HanXRQChr02g0053231	0.477978	7.01802	1.23664	0.282385	0.609046
gene:HanXRQChr09g0264331	0.55673	0.115699	1.23655	0.282401	0.609046
gene:HanXRQChr12g0371941	0.159953	4.51561	1.23652	0.282407	0.609046
gene:HanXRQChr05g0140261	0.693511	2.15461	1.23588	0.282526	0.60925
gene:HanXRQChr05g0132751	0.477411	0.57677	1.23579	0.282543	0.60925
gene:HanXRQChr09g0273481	-0.230548	3.26379	1.23519	0.282656	0.60945
gene:HanXRQChr08g0220331	-0.426594	8.07831	1.23474	0.282741	0.60956
gene:HanXRQChr08g0218651	-0.365421	3.45334	1.2347	0.282749	0.60956
gene:HanXRQChr09g0241151	1.71604	-1.38799	1.2341	0.282861	0.609673
gene:HanXRQChr13g0419741	0.84868	5.89595	1.2341	0.282861	0.609673
gene:HanXRQChr06g0182921	0.508933	1.24299	1.23409	0.282864	0.609673
gene:HanXRQChr14g0427641	-0.368607	2.00491	1.23398	0.282884	0.609673
gene:HanXRQChr12g0363901	0.339251	4.30502	1.23366	0.282945	0.609691
[truncated: 7,229,049 more chars]
