## Supplemental Data Set 3 for "Transcriptomics of developing wild sunflower seeds from the extreme ends of a latitudinal gradient differing in seed oil composition" (part 2 of 2)

### Sheet: CAN1vCAN3 (continued)
	category	over_represented_pvalue	under_represented_pvalue	numDEInCat	numInCat	term	ontology
1030	GO:0005816	1	0.702175	0	6	spindle pole body	CC
1031	GO:0005819	1	0.4918	0	12	spindle	CC
1034	GO:0005834	1	0.661691	0	7	heterotrimeric G-protein complex	CC
1044	GO:0005851	1	0.659296	0	7	eukaryotic translation initiation factor 2B complex	CC
1047	GO:0005856	1	0.55085	0	10	cytoskeleton	CC
1051	GO:0005876	1	0.553253	0	10	spindle microtubule	CC
1053	GO:0005885	1	0.662195	0	7	Arp2/3 protein complex	CC
1058	GO:0005929	1	0.327254	0	19	cilium	CC
1059	GO:0005938	1	0.66363	0	7	cell cortex	CC
1063	GO:0005956	1	0.705157	0	6	protein kinase CK2 complex	CC
1073	GO:0005982	1	0.306311	0	20	starch metabolic process	BP
1090	GO:0006013	1	0.661873	0	7	mannose metabolic process	BP
1091	GO:0006014	1	0.555033	0	10	D-ribose metabolic process	BP
1098	GO:0006048	1	0.700447	0	6	UDP-N-acetylglucosamine biosynthetic process	BP
1104	GO:0006075	1	0.434693	0	14	(1->3)-beta-D-glucan biosynthetic process	BP
1120	GO:0006102	1	0.701782	0	6	isocitrate metabolic process	BP
1130	GO:0006122	1	0.433294	0	14	mitochondrial electron transport, ubiquinol to cytochrome c	BP
1140	GO:0006164	1	0.343768	0	18	purine nucleotide biosynthetic process	BP
1141	GO:0006165	1	0.703424	0	6	nucleoside diphosphate phosphorylation	BP
1147	GO:0006183	1	0.703424	0	6	GTP biosynthetic process	BP
1150	GO:0006206	1	0.466738	0	13	pyrimidine nucleobase metabolic process	BP
1154	GO:0006221	1	0.551462	0	10	pyrimidine nucleotide biosynthetic process	BP
1159	GO:0006228	1	0.703424	0	6	UTP biosynthetic process	BP
1163	GO:0006241	1	0.703424	0	6	CTP biosynthetic process	BP
1165	GO:0006260	1	0.135	0	34	DNA replication	BP
1167	GO:0006265	1	0.494945	0	12	DNA topological change	BP
1169	GO:0006268	1	0.701948	0	6	DNA unwinding involved in DNA replication	BP
1179	GO:0006284	1	0.410747	0	15	base-excision repair	BP
1182	GO:0006289	1	0.344607	0	18	nucleotide-excision repair	BP
1187	GO:0006298	1	0.464795	0	13	mismatch repair	BP
1192	GO:0006308	1	0.702472	0	6	DNA catabolic process	BP
1195	GO:0006312	1	0.126664	0	35	mitotic recombination	BP
1203	GO:0006338	1	0.437403	0	14	chromatin remodeling	BP
1204	GO:0006342	1	0.0177711	0	68	chromatin silencing	BP
1208	GO:0006349	1	0.662064	0	7	regulation of gene expression by genetic imprinting	BP
1212	GO:0006354	1	0.159866	0	31	DNA-templated transcription, elongation	BP
1220	GO:0006368	1	0.626663	0	8	transcription elongation from RNA polymerase II promoter	BP
1224	GO:0006378	1	0.46456	0	13	mRNA polyadenylation	BP
1233	GO:0006400	1	0.413615	0	15	tRNA modification	BP
1234	GO:0006401	1	0.663025	0	7	RNA catabolic process	BP
1235	GO:0006402	1	0.660174	0	7	mRNA catabolic process	BP
1243	GO:0006415	1	0.588509	0	9	translational termination	BP
1245	GO:0006418	1	0.490758	0	12	tRNA aminoacylation for protein translation	BP
1259	GO:0006432	1	0.703013	0	6	phenylalanyl-tRNA aminoacylation	BP
1267	GO:0006450	1	0.467996	0	13	regulation of translational fidelity	BP
1276	GO:0006474	1	0.555208	0	10	N-terminal protein amino acid acetylation	BP
1286	GO:0006491	1	0.58982	0	9	N-glycan processing	BP
1292	GO:0006506	1	0.437152	0	14	GPI anchor biosynthetic process	BP
1298	GO:0006517	1	0.661873	0	7	protein deglycosylation	BP
1299	GO:0006518	1	0.701373	0	6	peptide metabolic process	BP
1301	GO:0006526	1	0.583218	0	9	arginine biosynthetic process	BP
1307	GO:0006536	1	0.7032	0	6	glutamate metabolic process	BP
1312	GO:0006544	1	0.586895	0	9	glycine metabolic process	BP
1318	GO:0006556	1	0.660524	0	7	S-adenosylmethionine biosynthetic process	BP
1341	GO:0006605	1	0.443197	0	14	protein targeting	BP
1347	GO:0006614	1	0.440332	0	14	SRP-dependent cotranslational protein targeting to membrane	BP
1349	GO:0006621	1	0.660082	0	7	protein retention in ER lumen	BP
1353	GO:0006626	1	0.0346548	0	57	protein targeting to mitochondrion	BP
1363	GO:0006644	1	0.702879	0	6	phospholipid metabolic process	BP
1373	GO:0006665	1	0.700701	0	6	sphingolipid metabolic process	BP
1378	GO:0006694	1	0.467915	0	13	steroid biosynthetic process	BP
1382	GO:0006725	1	0.526601	0	11	cellular aromatic compound metabolic process	BP
1393	GO:0006754	1	0.551204	0	10	ATP biosynthetic process	BP
1398	GO:0006777	1	0.660596	0	7	Mo-molybdopterin cofactor biosynthetic process	BP
1401	GO:0006782	1	0.55394	0	10	protoporphyrinogen IX biosynthetic process	BP
1412	GO:0006811	1	0.491675	0	12	ion transport	BP
1413	GO:0006812	1	0.704329	0	6	cation transport	BP
1414	GO:0006813	1	0.524659	0	11	potassium ion transport	BP
1419	GO:0006821	1	0.464621	0	13	chloride transport	BP
1426	GO:0006839	1	0.462874	0	13	mitochondrial transport	BP
1433	GO:0006863	1	0.551695	0	10	purine nucleobase transport	BP
1434	GO:0006865	1	0.493344	0	12	amino acid transport	BP
1442	GO:0006882	1	0.521937	0	11	cellular zinc ion homeostasis	BP
1455	GO:0006904	1	0.272073	0	22	vesicle docking involved in exocytosis	BP
1460	GO:0006915	1	0.553058	0	10	apoptotic process	BP
1461	GO:0006949	1	0.70508	0	6	syncytium formation	BP
1471	GO:0006984	1	0.493095	0	12	ER-nucleus signaling pathway	BP
1473	GO:0006996	1	0.341655	0	18	organelle organization	BP
1477	GO:0007005	1	0.586527	0	9	mitochondrion organization	BP
1482	GO:0007020	1	0.105806	0	38	microtubule nucleation	BP
1487	GO:0007031	1	0.490898	0	12	peroxisome organization	BP
1490	GO:0007034	1	0.389891	0	16	vacuolar transport	BP
1491	GO:0007035	1	0.41068	0	15	vacuolar acidification	BP
1492	GO:0007049	1	0.291196	0	21	cell cycle	BP
1494	GO:0007052	1	0.701919	0	6	mitotic spindle organization	BP
1495	GO:0007059	1	0.524144	0	11	chromosome segregation	BP
1501	GO:0007094	1	0.699593	0	6	mitotic spindle assembly checkpoint	BP
1502	GO:0007126	1	0.588607	0	9	NA	NA
1503	GO:0007127	1	0.325302	0	19	meiosis I	BP
1517	GO:0007178	1	0.663173	0	7	transmembrane receptor protein serine/threonine kinase signaling pathway	BP
1519	GO:0007186	1	0.624477	0	8	G protein-coupled receptor signaling pathway	BP
1521	GO:0007205	1	0.666019	0	7	protein kinase C-activating G protein-coupled receptor signaling pathway	BP
1535	GO:0007276	1	0.619849	0	8	gamete generation	BP
1538	GO:0007346	1	0.0496335	0	51	regulation of mitotic cell cycle	BP
1549	GO:0008033	1	0.327938	0	19	tRNA processing	BP
1554	GO:0008080	1	0.627745	0	8	N-acetyltransferase activity	MF
1555	GO:0008081	1	0.439436	0	14	phosphoric diester hydrolase activity	MF
1558	GO:0008094	1	0.524335	0	11	DNA-dependent ATPase activity	MF
1559	GO:0008097	1	0.366421	0	17	5S rRNA binding	MF
1566	GO:0008121	1	0.271288	0	22	ubiquinol-cytochrome-c reductase activity	MF
1576	GO:0008146	1	0.699229	0	6	sulfotransferase activity	MF
1584	GO:0008175	1	0.702623	0	6	tRNA methyltransferase activity	MF
1587	GO:0008180	1	0.491687	0	12	COP9 signalosome	CC
1592	GO:0008195	1	0.587151	0	9	phosphatidate phosphatase activity	MF
1593	GO:0008198	1	0.585907	0	9	ferrous iron binding	MF
1598	GO:0008234	1	0.698681	0	6	cysteine-type peptidase activity	MF
1600	GO:0008236	1	0.51682	0	11	serine-type peptidase activity	MF
1602	GO:0008239	1	0.70302	0	6	dipeptidyl-peptidase activity	MF
1605	GO:0008250	1	0.589987	0	9	oligosaccharyltransferase complex	CC
1607	GO:0008253	1	0.584436	0	9	5'-nucleotidase activity	MF
1619	GO:0008284	1	0.307952	0	20	positive regulation of cell proliferation	BP
1629	GO:0008312	1	0.554033	0	10	7S RNA binding	MF
1631	GO:0008324	1	0.702918	0	6	cation transmembrane transporter activity	MF
1635	GO:0008353	1	0.491368	0	12	RNA polymerase II CTD heptapeptide repeat kinase activity	MF
1636	GO:0008356	1	0.46263	0	13	asymmetric cell division	BP
1642	GO:0008378	1	0.463713	0	13	galactosyltransferase activity	MF
1643	GO:0008380	1	0.215762	0	26	RNA splicing	BP
1644	GO:0008381	1	0.527774	0	11	mechanosensitive ion channel activity	MF
1648	GO:0008408	1	0.494494	0	12	3'-5' exonuclease activity	MF
1653	GO:0008420	1	0.697071	0	6	RNA polymerase II CTD heptapeptide repeat phosphatase activity	MF
1660	GO:0008441	1	0.705645	0	6	3'(2'),5'-bisphosphate nucleotidase activity	MF
1664	GO:0008447	1	0.622982	0	8	L-ascorbate oxidase activity	MF
1674	GO:0008479	1	0.589122	0	9	queuine tRNA-ribosyltransferase activity	MF
1684	GO:0008515	1	0.623637	0	8	sucrose transmembrane transporter activity	MF
1688	GO:0008534	1	0.587662	0	9	oxidized purine nucleobase lesion DNA N-glycosylase activity	MF
1691	GO:0008540	1	0.288882	0	21	proteasome regulatory particle, base subcomplex	CC
1695	GO:0008553	1	0.583379	0	9	proton-exporting ATPase activity, phosphorylative mechanism	MF
1696	GO:0008559	1	0.388803	0	16	xenobiotic transmembrane transporting ATPase activity	MF
1699	GO:0008574	1	0.522021	0	11	ATP-dependent microtubule motor activity, plus-end-directed	MF
1707	GO:0008616	1	0.589122	0	9	queuosine biosynthetic process	BP
1709	GO:0008643	1	0.125629	0	35	carbohydrate transport	BP
1710	GO:0008649	1	0.625008	0	8	rRNA methyltransferase activity	MF
1731	GO:0008728	1	0.703468	0	6	GTP diphosphokinase activity	MF
1734	GO:0008756	1	0.708595	0	6	o-succinylbenzoate-CoA ligase activity	MF
1762	GO:0008865	1	0.519065	0	11	fructokinase activity	MF
1770	GO:0008893	1	0.555388	0	10	guanosine-3',5'-bis(diphosphate) 3'-diphosphatase activity	MF
1792	GO:0009001	1	0.698015	0	6	serine O-acetyltransferase activity	MF
1794	GO:0009013	1	0.703309	0	6	succinate-semialdehyde dehydrogenase [NAD(P)+] activity	MF
1800	GO:0009041	1	0.701307	0	6	uridylate kinase activity	MF
1801	GO:0009044	1	0.620136	0	8	xylan 1,4-beta-xylosidase activity	MF
1804	GO:0009052	1	0.555348	0	10	pentose-phosphate shunt, non-oxidative branch	BP
1812	GO:0009062	1	0.389415	0	16	fatty acid catabolic process	BP
1824	GO:0009094	1	0.55238	0	10	L-phenylalanine biosynthetic process	BP
1825	GO:0009097	1	0.583876	0	9	isoleucine biosynthetic process	BP
1831	GO:0009107	1	0.523697	0	11	lipoate biosynthetic process	BP
1835	GO:0009116	1	0.347789	0	18	nucleoside metabolic process	BP
1849	GO:0009228	1	0.6605	0	7	thiamine biosynthetic process	BP
1857	GO:0009251	1	0.621865	0	8	glucan catabolic process	BP
1862	GO:0009294	1	0.622967	0	8	DNA mediated transformation	BP
1863	GO:0009295	1	0.553714	0	10	nucleoid	CC
1866	GO:0009306	1	0.39056	0	16	protein secretion	BP
1868	GO:0009311	1	0.700846	0	6	oligosaccharide metabolic process	BP
1879	GO:0009396	1	0.523533	0	11	folic acid-containing compound biosynthetic process	BP
1889	GO:0009423	1	0.594955	0	9	chorismate biosynthetic process	BP
1896	GO:0009451	1	0.304468	0	20	RNA modification	BP
1910	GO:0009522	1	0.58602	0	9	photosystem I	CC
1911	GO:0009523	1	0.493098	0	12	photosystem II	CC
1912	GO:0009524	1	0.344049	0	18	phragmoplast	CC
1913	GO:0009526	1	0.701352	0	6	plastid envelope	CC
1926	GO:0009553	1	0.276792	0	22	embryo sac development	BP
1929	GO:0009556	1	0.412099	0	15	microsporogenesis	BP
1931	GO:0009560	1	0.0701271	0	45	embryo sac egg cell differentiation	BP
1932	GO:0009561	1	0.700948	0	6	megagametogenesis	BP
1942	GO:0009584	1	0.658432	0	7	detection of visible light	BP
1943	GO:0009585	1	0.488459	0	12	red, far-red light phototransduction	BP
1947	GO:0009605	1	0.702113	0	6	response to external stimulus	BP
1949	GO:0009610	1	0.495349	0	12	response to symbiotic fungus	BP
1955	GO:0009620	1	0.16171	0	31	response to fungus	BP
1957	GO:0009625	1	0.622327	0	8	response to insect	BP
1962	GO:0009630	1	0.125802	0	35	gravitropism	BP
1967	GO:0009638	1	0.463977	0	13	phototropism	BP
1970	GO:0009641	1	0.623345	0	8	shade avoidance	BP
1974	GO:0009646	1	0.623609	0	8	response to absence of light	BP
1981	GO:0009653	1	0.309153	0	20	anatomical structure morphogenesis	BP
1994	GO:0009688	1	0.622274	0	8	abscisic acid biosynthetic process	BP
1998	GO:0009694	1	0.625552	0	8	jasmonic acid metabolic process	BP
2002	GO:0009699	1	0.622671	0	8	phenylpropanoid biosynthetic process	BP
2005	GO:0009704	1	0.703557	0	6	de-etiolation	BP
2007	GO:0009706	1	0.141591	0	33	chloroplast inner membrane	CC
2010	GO:0009718	1	0.563111	0	10	anthocyanin-containing compound biosynthetic process	BP
2018	GO:0009735	1	0.389102	0	16	response to cytokinin	BP
2019	GO:0009736	1	0.366771	0	17	cytokinin-activated signaling pathway	BP
2025	GO:0009742	1	0.193637	0	28	brassinosteroid mediated signaling pathway	BP
2026	GO:0009743	1	0.589009	0	9	response to carbohydrate	BP
2032	GO:0009753	1	0.180314	0	29	response to jasmonic acid	BP
2033	GO:0009755	1	0.255261	0	23	hormone-mediated signaling pathway	BP
2036	GO:0009768	1	0.659119	0	7	photosynthesis, light harvesting in photosystem I	BP
2037	GO:0009772	1	0.665016	0	7	photosynthetic electron transport in photosystem II	BP
2038	GO:0009773	1	0.350692	0	18	photosynthetic electron transport in photosystem I	BP
2043	GO:0009788	1	0.550128	0	10	negative regulation of abscisic acid-activated signaling pathway	BP
2045	GO:0009790	1	0.180423	0	29	embryo development	BP
2053	GO:0009812	1	0.215244	0	26	flavonoid metabolic process	BP
2055	GO:0009814	1	0.554676	0	10	defense response, incompatible interaction	BP
2072	GO:0009840	1	0.520656	0	11	chloroplastic endopeptidase Clp complex	CC
2090	GO:0009880	1	0.324357	0	19	embryonic pattern specification	BP
2095	GO:0009886	1	0.460443	0	13	post-embryonic animal morphogenesis	BP
2101	GO:0009897	1	0.659963	0	7	external side of plasma membrane	CC
2111	GO:0009910	1	0.587747	0	9	negative regulation of flower development	BP
2112	GO:0009911	1	0.586408	0	9	positive regulation of flower development	BP
2127	GO:0009934	1	0.584795	0	9	regulation of meristem structural organization	BP
2129	GO:0009939	1	0.703764	0	6	positive regulation of gibberellic acid mediated signaling pathway	BP
2133	GO:0009944	1	0.192612	0	28	polarity specification of adaxial/abaxial axis	BP
2137	GO:0009958	1	0.325382	0	19	positive gravitropism	BP
2142	GO:0009966	1	0.522969	0	11	regulation of signal transduction	BP
2150	GO:0009982	1	0.412384	0	15	pseudouridine synthase activity	MF
2151	GO:0009986	1	0.700715	0	6	cell surface	CC
2162	GO:0010015	1	0.287049	0	21	root morphogenesis	BP
2167	GO:0010020	1	0.626528	0	8	chloroplast fission	BP
2171	GO:0010025	1	0.326046	0	19	wax biosynthetic process	BP
2175	GO:0010029	1	0.588845	0	9	regulation of seed germination	BP
2176	GO:0010030	1	0.660839	0	7	positive regulation of seed germination	BP
2181	GO:0010039	1	0.494869	0	12	response to iron ion	BP
2183	GO:0010043	1	0.524447	0	11	response to zinc ion	BP
2189	GO:0010051	1	0.160201	0	31	xylem and phloem pattern formation	BP
2196	GO:0010072	1	0.259042	0	23	primary shoot apical meristem specification	BP
2198	GO:0010074	1	0.553477	0	10	maintenance of meristem identity	BP
2206	GO:0010087	1	0.521258	0	11	phloem or xylem histogenesis	BP
2209	GO:0010090	1	0.0178026	0	68	trichome morphogenesis	BP
2211	GO:0010093	1	0.700932	0	6	specification of floral organ identity	BP
2234	GO:0010154	1	0.658161	0	7	fruit development	BP
2250	GO:0010181	1	0.0934374	0	40	FMN binding	MF
2254	GO:0010189	1	0.699287	0	6	vitamin E biosynthetic process	BP
2257	GO:0010193	1	0.701009	0	6	response to ozone	BP
2259	GO:0010197	1	0.663499	0	7	polar nucleus fusion	BP
2265	GO:0010205	1	0.662784	0	7	photoinhibition	BP
2266	GO:0010206	1	0.491962	0	12	photosystem II repair	BP
2271	GO:0010214	1	0.702466	0	6	seed coat development	BP
2282	GO:0010227	1	0.663507	0	7	floral organ abscission	BP
2324	GO:0010304	1	0.274382	0	22	PSII associated light-harvesting complex II catabolic process	BP
2325	GO:0010305	1	0.622838	0	8	leaf vascular tissue pattern formation	BP
2333	GO:0010325	1	0.70475	0	6	raffinose family oligosaccharide biosynthetic process	BP
2338	GO:0010333	1	0.588263	0	9	terpene synthase activity	MF
2346	GO:0010345	1	0.412337	0	15	suberin biosynthetic process	BP
2368	GO:0010388	1	0.0289179	0	60	NA	NA
2375	GO:0010417	1	0.52046	0	11	glucuronoxylan biosynthetic process	BP
2379	GO:0010440	1	0.556849	0	10	stomatal lineage progression	BP
2385	GO:0010468	1	0.160093	0	31	regulation of gene expression	BP
2409	GO:0010540	1	0.527063	0	11	basipetal auxin transport	BP
2415	GO:0010583	1	0.25539	0	23	response to cyclopentenone	BP
2453	GO:0015030	1	0.554369	0	10	Cajal body	CC
2459	GO:0015078	1	0.415238	0	15	proton transmembrane transporter activity	MF
2466	GO:0015098	1	0.662797	0	7	molybdate ion transmembrane transporter activity	MF
2471	GO:0015120	1	0.698986	0	6	phosphoglycerate transmembrane transporter activity	MF
2474	GO:0015136	1	0.699597	0	6	sialic acid transmembrane transporter activity	MF
2477	GO:0015140	1	0.49766	0	12	malate transmembrane transporter activity	MF
2482	GO:0015179	1	0.532954	0	11	L-amino acid transmembrane transporter activity	MF
2487	GO:0015194	1	0.662481	0	7	L-serine transmembrane transporter activity	MF
2506	GO:0015299	1	0.525032	0	11	solute:proton antiporter activity	MF
2526	GO:0015450	1	0.389646	0	16	P-P-bond-hydrolysis-driven protein transmembrane transporter activity	MF
2547	GO:0015713	1	0.698986	0	6	phosphoglycerate transmembrane transport	BP
2549	GO:0015739	1	0.699597	0	6	sialic acid transport	BP
2557	GO:0015770	1	0.623637	0	8	sucrose transport	BP
2559	GO:0015780	1	0.70032	0	6	nucleotide-sugar transmembrane transport	BP
2560	GO:0015786	1	0.662708	0	7	UDP-glucose transmembrane transport	BP
2569	GO:0015825	1	0.662481	0	7	L-serine transport	BP
2575	GO:0015860	1	0.664713	0	7	purine nucleoside transmembrane transport	BP
2577	GO:0015866	1	0.628808	0	8	ADP transport	BP
2578	GO:0015867	1	0.558535	0	10	ATP transport	BP
2587	GO:0015934	1	0.327215	0	19	large ribosomal subunit	CC
2588	GO:0015935	1	0.494249	0	12	small ribosomal subunit	CC
2590	GO:0015937	1	0.660829	0	7	coenzyme A biosynthetic process	BP
2593	GO:0015969	1	0.662916	0	7	guanosine tetraphosphate metabolic process	BP
2597	GO:0015986	1	0.0757436	0	44	ATP synthesis coupled proton transport	BP
2598	GO:0015991	1	0.0954513	0	40	ATP hydrolysis coupled proton transport	BP
2602	GO:0015996	1	0.128449	0	35	chlorophyll catabolic process	BP
2609	GO:0016024	1	0.630404	0	8	CDP-diacylglycerol biosynthetic process	BP
2616	GO:0016043	1	0.0559423	0	49	cellular component organization	BP
2619	GO:0016050	1	0.660617	0	7	vesicle organization	BP
2639	GO:0016149	1	0.552868	0	10	translation release factor activity, codon specific	MF
2643	GO:0016161	1	0.699865	0	6	beta-amylase activity	MF
2644	GO:0016165	1	0.705056	0	6	linoleate 13S-lipoxygenase activity	MF
2646	GO:0016168	1	0.437715	0	14	chlorophyll binding	MF
2647	GO:0016174	1	0.660232	0	7	NAD(P)H oxidase activity	MF
2649	GO:0016197	1	0.393283	0	16	endosomal transport	BP
2663	GO:0016272	1	0.440741	0	14	prefoldin complex	CC
2665	GO:0016279	1	0.58529	0	9	protein-lysine N-methyltransferase activity	MF
2670	GO:0016298	1	0.287529	0	21	lipase activity	MF
2685	GO:0016413	1	0.0836249	0	42	O-acetyltransferase activity	MF
2686	GO:0016415	1	0.702755	0	6	octanoyltransferase activity	MF
2692	GO:0016442	1	0.661778	0	7	RISC complex	CC
2694	GO:0016458	1	0.368158	0	17	gene silencing	BP
2695	GO:0016459	1	0.489788	0	12	myosin complex	CC
2709	GO:0016538	1	0.523471	0	11	cyclin-dependent protein serine/threonine kinase regulator activity	MF
2713	GO:0016559	1	0.587711	0	9	peroxisome fission	BP
2716	GO:0016568	1	0.308582	0	20	NA	NA
2717	GO:0016569	1	0.466137	0	13	covalent chromatin modification	BP
2718	GO:0016570	1	0.274194	0	22	histone modification	BP
2719	GO:0016571	1	0.202253	0	27	histone methylation	BP
2720	GO:0016572	1	0.344207	0	18	histone phosphorylation	BP
2725	GO:0016579	1	0.0434441	0	53	protein deubiquitination	BP
2727	GO:0016591	1	0.697071	0	6	RNA polymerase II, holoenzyme	CC
2728	GO:0016592	1	0.170966	0	30	mediator complex	CC
2729	GO:0016593	1	0.703797	0	6	Cdc73/Paf1 complex	CC
2734	GO:0016604	1	0.552629	0	10	nuclear body	CC
2735	GO:0016607	1	0.55501	0	10	nuclear speck	CC
2737	GO:0016616	1	0.519683	0	11	oxidoreductase activity, acting on the CH-OH group of donors, NAD or NADP as acceptor	MF
2738	GO:0016618	1	0.706265	0	6	hydroxypyruvate reductase activity	MF
2748	GO:0016635	1	0.554089	0	10	oxidoreductase activity, acting on the CH-CH group of donors, quinone or related compound as acceptor	MF
2782	GO:0016772	1	0.707285	0	6	transferase activity, transferring phosphorus-containing groups	MF
2793	GO:0016811	1	0.705588	0	6	hydrolase activity, acting on carbon-nitrogen (but not peptide) bonds, in linear amides	MF
2797	GO:0016820	1	0.588977	0	9	NA	NA
2806	GO:0016847	1	0.659513	0	7	1-aminocyclopropane-1-carboxylate synthase activity	MF
2807	GO:0016851	1	0.701831	0	6	magnesium chelatase activity	MF
2833	GO:0016985	1	0.553939	0	10	mannan endo-1,4-beta-mannosidase activity	MF
2838	GO:0017004	1	0.628462	0	8	cytochrome complex assembly	BP
2839	GO:0017006	1	0.658432	0	7	protein-tetrapyrrole linkage	BP
2842	GO:0017025	1	0.389258	0	16	TBP-class protein binding	MF
2852	GO:0017091	1	0.704801	0	6	AU-rich element binding	MF
2865	GO:0017148	1	0.228941	0	25	negative regulation of translation	BP
2880	GO:0018026	1	0.659044	0	7	peptidyl-lysine monomethylation	BP
2883	GO:0018106	1	0.364664	0	17	peptidyl-histidine phosphorylation	BP
2893	GO:0018279	1	0.494068	0	12	protein N-linked glycosylation via asparagine	BP
2895	GO:0018298	1	0.305709	0	20	protein-chromophore linkage	BP
2899	GO:0018344	1	0.706963	0	6	protein geranylgeranylation	BP
2916	GO:0019005	1	0.43747	0	14	SCF ubiquitin ligase complex	CC
2920	GO:0019031	1	0.700478	0	6	viral envelope	CC
2924	GO:0019104	1	0.620711	0	8	DNA N-glycosylase activity	MF
2927	GO:0019139	1	0.700185	0	6	cytokinin dehydrogenase activity	MF
2934	GO:0019158	1	0.620913	0	8	mannokinase activity	MF
2938	GO:0019199	1	0.468193	0	13	transmembrane receptor protein kinase activity	MF
2946	GO:0019239	1	0.552574	0	10	deaminase activity	MF
2975	GO:0019430	1	0.348136	0	18	removal of superoxide radicals	BP
2988	GO:0019509	1	0.62077	0	8	L-methionine salvage from methylthioadenosine	BP
2990	GO:0019538	1	0.411327	0	15	protein metabolic process	BP
2996	GO:0019632	1	0.662027	0	7	shikimate metabolic process	BP
3005	GO:0019706	1	0.257564	0	23	protein-cysteine S-palmitoyltransferase activity	MF
3020	GO:0019788	1	0.698584	0	6	NEDD8 transferase activity	MF
3025	GO:0019829	1	0.620541	0	8	cation-transporting ATPase activity	MF
3026	GO:0019843	1	0.0191393	0	67	rRNA binding	MF
3027	GO:0019853	1	0.7011	0	6	L-ascorbic acid biosynthetic process	BP
3037	GO:0019901	1	0.49739	0	12	protein kinase binding	MF
3039	GO:0019904	1	0.391252	0	16	protein domain specific binding	MF
3049	GO:0019985	1	0.706055	0	6	translesion synthesis	BP
3054	GO:0022402	1	0.556544	0	10	cell cycle process	BP
3059	GO:0022625	1	1.29485e-05	0	190	cytosolic large ribosomal subunit	CC
3065	GO:0022891	1	0.435118	0	14	NA	NA
3075	GO:0030015	1	0.346322	0	18	CCR4-NOT core complex	CC
3078	GO:0030036	1	0.588522	0	9	actin cytoskeleton organization	BP
3081	GO:0030048	1	0.414096	0	15	actin filament-based movement	BP
3084	GO:0030071	1	0.703648	0	6	regulation of mitotic metaphase/anaphase transition	BP
3085	GO:0030091	1	0.662575	0	7	protein repair	BP
3087	GO:0030117	1	0.590773	0	9	membrane coat	CC
3090	GO:0030126	1	0.38989	0	16	COPI vesicle coat	CC
3091	GO:0030127	1	0.437704	0	14	COPII vesicle coat	CC
3093	GO:0030131	1	0.410891	0	15	clathrin adaptor complex	CC
3096	GO:0030136	1	0.701477	0	6	clathrin-coated vesicle	CC
3103	GO:0030151	1	0.658068	0	7	molybdenum ion binding	MF
3109	GO:0030173	1	0.588105	0	9	integral component of Golgi membrane	CC
3113	GO:0030243	1	0.27256	0	22	cellulose metabolic process	BP
3121	GO:0030267	1	0.706265	0	6	glyoxylate reductase (NADP) activity	MF
3123	GO:0030276	1	0.622421	0	8	clathrin binding	MF
3140	GO:0030422	1	0.323239	0	19	production of siRNA involved in RNA interference	BP
3144	GO:0030488	1	0.522471	0	11	tRNA methylation	BP
3149	GO:0030515	1	0.323512	0	19	snoRNA binding	MF
3169	GO:0030686	1	0.585621	0	9	90S preribosome	CC
3170	GO:0030687	1	0.465097	0	13	preribosome, large subunit precursor	CC
3186	GO:0030904	1	0.622122	0	8	retromer complex	CC
3192	GO:0030968	1	0.0439492	0	53	endoplasmic reticulum unfolded protein response	BP
3196	GO:0030976	1	0.523828	0	11	thiamine pyrophosphate binding	MF
3198	GO:0030983	1	0.585961	0	9	mismatched DNA binding	MF
3200	GO:0031011	1	0.700771	0	6	Ino80 complex	CC
3205	GO:0031053	1	0.624688	0	8	primary miRNA processing	BP
3220	GO:0031122	1	0.661065	0	7	cytoplasmic microtubule organization	BP
3225	GO:0031145	1	0.705608	0	6	anaphase-promoting complex-dependent catabolic process	BP
3226	GO:0031146	1	0.522652	0	11	SCF-dependent proteasomal ubiquitin-dependent protein catabolic process	BP
3233	GO:0031222	1	0.620136	0	8	arabinan catabolic process	BP
3238	GO:0031248	1	0.622433	0	8	protein acetyltransferase complex	CC
3255	GO:0031369	1	0.410619	0	15	translation initiation factor binding	MF
3262	GO:0031409	1	0.659119	0	7	pigment binding	MF
3269	GO:0031428	1	0.623156	0	8	box C/D snoRNP complex	CC
3279	GO:0031507	1	0.522631	0	11	heterochromatin assembly	BP
3285	GO:0031537	1	0.662254	0	7	regulation of anthocyanin metabolic process	BP
3291	GO:0031595	1	0.391191	0	16	nuclear proteasome complex	CC
3292	GO:0031597	1	0.46526	0	13	cytosolic proteasome complex	CC
3294	GO:0031624	1	0.39047	0	16	ubiquitin conjugating enzyme binding	MF
3307	GO:0031936	1	0.702273	0	6	negative regulation of chromatin silencing	BP
3311	GO:0031966	1	0.436422	0	14	mitochondrial membrane	CC
3319	GO:0032012	1	0.556977	0	10	regulation of ARF protein signal transduction	BP
3320	GO:0032040	1	0.0951046	0	40	small-subunit processome	CC
3346	GO:0032436	1	0.439387	0	14	positive regulation of proteasomal ubiquitin-dependent protein catabolic process	BP
3362	GO:0032504	1	0.552046	0	10	multicellular organism reproduction	BP
3363	GO:0032508	1	0.31084	0	20	DNA duplex unwinding	BP
3369	GO:0032543	1	0.701307	0	6	mitochondrial translation	BP
3370	GO:0032544	1	0.698617	0	6	plastid translation	BP
3385	GO:0032787	1	0.660533	0	7	monocarboxylic acid metabolic process	BP
3390	GO:0032875	1	0.489767	0	12	regulation of DNA endoreduplication	BP
3402	GO:0032957	1	0.586844	0	9	inositol trisphosphate metabolic process	BP
3412	GO:0033036	1	0.324655	0	19	macromolecule localization	BP
3413	GO:0033043	1	0.661008	0	7	regulation of organelle organization	BP
3414	GO:0033044	1	0.1527	0	32	regulation of chromosome organization	BP
3434	GO:0033356	1	0.520065	0	11	UDP-L-arabinose metabolic process	BP
3451	GO:0033554	1	0.704009	0	6	cellular response to stress	BP
3454	GO:0033609	1	0.621254	0	8	oxalate metabolic process	BP
3458	GO:0033617	1	0.662044	0	7	mitochondrial respiratory chain complex IV assembly	BP
3464	GO:0033809	1	0.598656	0	9	anthocyanin 6''-O-malonyltransferase activity	MF
3478	GO:0033926	1	0.627496	0	8	glycopeptide alpha-N-acetylgalactosaminidase activity	MF
3481	GO:0033962	1	0.661599	0	7	cytoplasmic mRNA processing body assembly	BP
3513	GO:0034314	1	0.662195	0	7	Arp2/3 complex-mediated actin nucleation	BP
3520	GO:0034427	1	0.493551	0	12	nuclear-transcribed mRNA catabolic process, exonucleolytic, 3'-5'	BP
3530	GO:0034473	1	0.704801	0	6	U1 snRNA 3'-end processing	BP
3531	GO:0034475	1	0.493551	0	12	U4 snRNA 3'-end processing	BP
3532	GO:0034476	1	0.704801	0	6	U5 snRNA 3'-end processing	BP
3550	GO:0034641	1	0.522364	0	11	cellular nitrogen compound metabolic process	BP
3556	GO:0034715	1	0.660997	0	7	pICln-Sm protein complex	CC
3557	GO:0034719	1	0.663302	0	7	SMN-Sm protein complex	CC
3572	GO:0035091	1	0.202817	0	27	phosphatidylinositol binding	MF
3575	GO:0035145	1	0.698769	0	6	exon-exon junction complex	CC
3580	GO:0035235	1	0.588554	0	9	ionotropic glutamate receptor signaling pathway	BP
3594	GO:0035336	1	0.659668	0	7	long-chain fatty-acyl-CoA metabolic process	BP
3598	GO:0035434	1	0.70107	0	6	copper ion transmembrane transport	BP
3624	GO:0035999	1	0.437996	0	14	tetrahydrofolate interconversion	BP
3633	GO:0036265	1	0.700255	0	6	RNA (guanine-N7)-methylation	BP
3637	GO:0036402	1	0.46526	0	13	proteasome-activating ATPase activity	MF
3640	GO:0036459	1	0.326761	0	19	thiol-dependent ubiquitinyl hydrolase activity	MF
3650	GO:0038199	1	0.585874	0	9	ethylene receptor activity	MF
3657	GO:0042026	1	0.496613	0	12	protein refolding	BP
3660	GO:0042127	1	0.699914	0	6	regulation of cell proliferation	BP
3666	GO:0042147	1	0.440178	0	14	retrograde transport, endosome to Golgi	BP
3667	GO:0042148	1	0.665388	0	7	strand invasion	BP
3675	GO:0042218	1	0.659513	0	7	1-aminocyclopropane-1-carboxylate biosynthetic process	BP
3676	GO:0042221	1	0.58692	0	9	response to chemical	BP
3677	GO:0042254	1	0.0370318	0	56	ribosome biogenesis	BP
3680	GO:0042273	1	0.203485	0	27	ribosomal large subunit biogenesis	BP
3681	GO:0042274	1	0.522202	0	11	ribosomal small subunit biogenesis	BP
3696	GO:0042393	1	0.11368	0	37	histone binding	MF
3700	GO:0042409	1	0.436772	0	14	caffeoyl-CoA O-methyltransferase activity	MF
3712	GO:0042555	1	0.661634	0	7	MCM complex	CC
3716	GO:0042594	1	0.553075	0	10	response to starvation	BP
3719	GO:0042631	1	0.241413	0	24	cellular response to water deprivation	BP
3720	GO:0042644	1	0.701527	0	6	chloroplast nucleoid	CC
3730	GO:0042752	1	0.465782	0	13	regulation of circadian rhythm	BP
3733	GO:0042761	1	0.622486	0	8	very long-chain fatty acid biosynthetic process	BP
3736	GO:0042773	1	0.7028	0	6	ATP synthesis coupled electron transport	BP
3750	GO:0042823	1	0.700236	0	6	pyridoxal phosphate biosynthetic process	BP
3752	GO:0042908	1	0.388803	0	16	xenobiotic transport	BP
3758	GO:0042991	1	0.367115	0	17	NA	NA
3760	GO:0043015	1	0.661915	0	7	gamma-tubulin binding	MF
3763	GO:0043023	1	0.584671	0	9	ribosomal large subunit binding	MF
3766	GO:0043066	1	0.701392	0	6	negative regulation of apoptotic process	BP
3767	GO:0043067	1	0.304488	0	20	regulation of programmed cell death	BP
3781	GO:0043130	1	0.462323	0	13	ubiquitin binding	MF
3804	GO:0043234	1	0.464139	0	13	NA	NA
3809	GO:0043248	1	0.12681	0	35	proteasome assembly	BP
3817	GO:0043412	1	0.664271	0	7	macromolecule modification	BP
3818	GO:0043414	1	0.325403	0	19	macromolecule methylation	BP
3820	GO:0043424	1	0.328179	0	19	protein histidine kinase binding	MF
3866	GO:0043928	1	0.326568	0	19	exonucleolytic nuclear-transcribed mRNA catabolic process involved in deadenylation-dependent decay	BP
3867	GO:0043933	1	0.660096	0	7	protein-containing complex subunit organization	BP
3883	GO:0044030	1	0.699197	0	6	regulation of DNA methylation	BP
3889	GO:0044206	1	0.523603	0	11	UMP salvage	BP
3892	GO:0044211	1	0.588812	0	9	CTP salvage	BP
3893	GO:0044212	1	0.622445	0	8	transcription regulatory region DNA binding	MF
3899	GO:0044249	1	0.133446	0	34	cellular biosynthetic process	BP
3900	GO:0044255	1	0.437817	0	14	cellular lipid metabolic process	BP
3904	GO:0044267	1	0.257808	0	23	cellular protein metabolic process	BP
3907	GO:0044281	1	0.55288	0	10	small molecule metabolic process	BP
3916	GO:0044428	1	0.704246	0	6	nuclear part	CC
3925	GO:0044446	1	0.589626	0	9	intracellular organelle part	CC
3937	GO:0044702	1	0.112767	0	37	NA	NA
3960	GO:0045010	1	0.0365101	0	56	actin nucleation	BP
3963	GO:0045036	1	0.306565	0	20	protein targeting to chloroplast	BP
3964	GO:0045037	1	0.586877	0	9	protein import into chloroplast stroma	BP
3965	GO:0045038	1	0.699482	0	6	protein import into chloroplast thylakoid membrane	BP
3967	GO:0045040	1	0.622257	0	8	protein import into mitochondrial outer membrane	BP
3975	GO:0045116	1	0.491182	0	12	protein neddylation	BP
3978	GO:0045156	1	0.663716	0	7	electron transporter, transferring electrons within the cyclic electron transport pathway of photosynthesis activity	MF
3982	GO:0045174	1	0.705368	0	6	glutathione dehydrogenase (ascorbate) activity	MF
3989	GO:0045252	1	0.702787	0	6	oxoglutarate dehydrogenase complex	CC
3991	GO:0045261	1	0.531483	0	11	proton-transporting ATP synthase complex, catalytic core F(1)	CC
3992	GO:0045263	1	0.622456	0	8	proton-transporting ATP synthase complex, coupling factor F(o)	CC
3996	GO:0045298	1	0.52427	0	11	tubulin complex	CC
4001	GO:0045332	1	0.417473	0	15	phospholipid translocation	BP
4002	GO:0045333	1	0.70169	0	6	cellular respiration	BP
4006	GO:0045431	1	0.592717	0	9	flavonol synthase activity	MF
4012	GO:0045489	1	0.229355	0	25	pectin biosynthetic process	BP
4016	GO:0045493	1	0.552286	0	10	xylan catabolic process	BP
4023	GO:0045595	1	0.204431	0	27	regulation of cell differentiation	BP
4031	GO:0045736	1	0.662284	0	7	negative regulation of cyclin-dependent protein serine/threonine kinase activity	BP
4032	GO:0045737	1	0.589506	0	9	positive regulation of cyclin-dependent protein serine/threonine kinase activity	BP
4036	GO:0045787	1	0.704098	0	6	positive regulation of cell cycle	BP
4039	GO:0045859	1	0.705157	0	6	regulation of protein kinase activity	BP
4040	GO:0045892	1	0.142088	0	33	negative regulation of transcription, DNA-templated	BP
4042	GO:0045899	1	0.46526	0	13	positive regulation of RNA polymerase II transcriptional preinitiation complex assembly	BP
4045	GO:0045903	1	0.698874	0	6	positive regulation of translational fidelity	BP
4049	GO:0045944	1	0.153095	0	32	positive regulation of transcription by RNA polymerase II	BP
4051	GO:0045948	1	0.699384	0	6	positive regulation of translational initiation	BP
4055	GO:0046029	1	0.700739	0	6	mannitol dehydrogenase activity	MF
4075	GO:0046355	1	0.553939	0	10	mannan catabolic process	BP
4094	GO:0046482	1	0.388931	0	16	para-aminobenzoic acid metabolic process	BP
4095	GO:0046483	1	0.626299	0	8	heterocycle metabolic process	BP
4104	GO:0046520	1	0.343862	0	18	sphingoid biosynthetic process	BP
4106	GO:0046523	1	0.697854	0	6	S-methyl-5-thioribose-1-phosphate isomerase activity	MF
4111	GO:0046540	1	0.227437	0	25	U4/U6 x U5 tri-snRNP complex	CC
4113	GO:0046556	1	0.488681	0	12	alpha-L-arabinofuranosidase activity	MF
4114	GO:0046564	1	0.621254	0	8	oxalate decarboxylase activity	MF
4125	GO:0046685	1	0.521416	0	11	response to arsenic-containing substance	BP
4131	GO:0046740	1	0.699242	0	6	transport of virus in host, cell to cell	BP
4139	GO:0046854	1	0.308331	0	20	phosphatidylinositol phosphorylation	BP
4140	GO:0046855	1	0.493192	0	12	inositol phosphate dephosphorylation	BP
4141	GO:0046856	1	0.700369	0	6	phosphatidylinositol dephosphorylation	BP
4150	GO:0046907	1	0.497855	0	12	intracellular transport	BP
4158	GO:0046923	1	0.660082	0	7	ER retention sequence binding	MF
4160	GO:0046933	1	0.218637	0	26	proton-transporting ATP synthase activity, rotational mechanism	MF
4162	GO:0046939	1	0.306201	0	20	nucleotide phosphorylation	BP
4164	GO:0046961	1	0.10818	0	38	proton-transporting ATPase activity, rotational mechanism	MF
4187	GO:0047220	1	0.523391	0	11	galactosylxylosylprotein 3-beta-galactosyltransferase activity	MF
4189	GO:0047262	1	0.160841	0	31	polygalacturonate 4-alpha-galacturonosyltransferase activity	MF
4199	GO:0047372	1	0.48775	0	12	acylglycerol lipase activity	MF
4229	GO:0047769	1	0.660047	0	7	arogenate dehydratase activity	MF
4264	GO:0048194	1	0.558714	0	10	Golgi vesicle budding	BP
4268	GO:0048229	1	0.625815	0	8	gametophyte development	BP
4274	GO:0048268	1	0.701477	0	6	clathrin coat assembly	BP
4275	GO:0048278	1	0.203536	0	27	vesicle docking	BP
4280	GO:0048316	1	0.308299	0	20	seed development	BP
4284	GO:0048364	1	0.144014	0	33	root development	BP
4287	GO:0048367	1	0.182381	0	29	shoot system development	BP
4288	GO:0048437	1	0.556866	0	10	floral organ development	BP
4289	GO:0048438	1	0.493953	0	12	floral whorl development	BP
4290	GO:0048439	1	0.243666	0	24	flower morphogenesis	BP
4295	GO:0048444	1	0.587301	0	9	floral organ morphogenesis	BP
4300	GO:0048468	1	0.465222	0	13	cell development	BP
4310	GO:0048510	1	0.699694	0	6	regulation of timing of transition from vegetative to reproductive phase	BP
4311	GO:0048513	1	0.557185	0	10	animal organ development	BP
4314	GO:0048519	1	0.21506	0	26	negative regulation of biological process	BP
4316	GO:0048523	1	0.658266	0	7	negative regulation of cellular process	BP
4321	GO:0048544	1	0.699188	0	6	recognition of pollen	BP
4333	GO:0048583	1	0.659651	0	7	regulation of response to stimulus	BP
4337	GO:0048589	1	0.464619	0	13	developmental growth	BP
4348	GO:0048731	1	0.241759	0	24	system development	BP
4349	GO:0048765	1	0.0701921	0	45	root hair cell differentiation	BP
4353	GO:0048827	1	0.309197	0	20	phyllome development	BP
4355	GO:0048831	1	0.554755	0	10	regulation of shoot system development	BP
4360	GO:0048868	1	0.464832	0	13	pollen tube development	BP
4387	GO:0050291	1	0.700506	0	6	sphingosine N-acyltransferase activity	MF
4391	GO:0050321	1	0.491556	0	12	tau-protein kinase activity	MF
4407	GO:0050508	1	0.702543	0	6	glucuronosyl-N-acetylglucosaminyl-proteoglycan 4-alpha-N-acetylglucosaminyltransferase activity	MF
4455	GO:0051011	1	0.521474	0	11	microtubule minus-end binding	MF
4459	GO:0051017	1	0.621717	0	8	actin filament bundle assembly	BP
4461	GO:0051026	1	0.62282	0	8	chiasma assembly	BP
4471	GO:0051117	1	0.6227	0	8	ATPase binding	MF
4476	GO:0051156	1	0.620913	0	8	glucose 6-phosphate metabolic process	BP
4482	GO:0051186	1	0.659047	0	7	cofactor metabolic process	BP
4488	GO:0051225	1	0.274489	0	22	spindle assembly	BP
4505	GO:0051298	1	0.702175	0	6	centrosome duplication	BP
4507	GO:0051302	1	0.434374	0	14	regulation of cell division	BP
4515	GO:0051415	1	0.702175	0	6	microtubule nucleation by interphase microtubule organizing center	BP
4520	GO:0051453	1	0.550285	0	10	regulation of intracellular pH	BP
4533	GO:0051555	1	0.526044	0	11	flavonol biosynthetic process	BP
4541	GO:0051604	1	0.0944252	0	40	protein maturation	BP
4543	GO:0051607	1	0.38713	0	16	defense response to virus	BP
4545	GO:0051645	1	0.58864	0	9	Golgi localization	BP
4546	GO:0051646	1	0.58864	0	9	mitochondrion localization	BP
4552	GO:0051707	1	0.59145	0	9	response to other organism	BP
4558	GO:0051740	1	0.551972	0	10	ethylene binding	MF
4575	GO:0051903	1	0.414953	0	15	S-(hydroxymethyl)glutathione dehydrogenase activity	MF
4591	GO:0052544	1	0.659451	0	7	defense response by callose deposition in cell wall	BP
4614	GO:0052691	1	0.621296	0	8	UDP-arabinopyranose mutase activity	MF
4666	GO:0055072	1	0.556538	0	10	iron ion homeostasis	BP
4679	GO:0060151	1	0.58864	0	9	peroxisome localization	BP
4686	GO:0060548	1	0.659302	0	7	negative regulation of cell death	BP
4698	GO:0061077	1	0.305622	0	20	chaperone-mediated protein folding	BP
4699	GO:0061088	1	0.6244	0	8	regulation of sequestering of zinc ion	BP
4704	GO:0061512	1	0.327254	0	19	protein localization to cilium	BP
4712	GO:0065008	1	0.290767	0	21	regulation of biological quality	BP
4719	GO:0070072	1	0.66025	0	7	vacuolar proton-transporting V-type ATPase complex assembly	BP
4726	GO:0070180	1	0.699251	0	6	large ribosomal subunit rRNA binding	MF
4738	GO:0070330	1	0.52005	0	11	aromatase activity	MF
4749	GO:0070475	1	0.665243	0	7	rRNA base methylation	BP
4757	GO:0070534	1	0.586813	0	9	protein K63-linked ubiquitination	BP
4766	GO:0070646	1	0.624669	0	8	protein modification by small protein removal	BP
4767	GO:0070647	1	0.69715	0	6	protein modification by small protein conjugation or removal	BP
4768	GO:0070652	1	0.662179	0	7	HAUS complex	CC
4781	GO:0070847	1	0.553335	0	10	core mediator complex	CC
4789	GO:0070940	1	0.697071	0	6	dephosphorylation of RNA polymerase II C-terminal domain	BP
4800	GO:0071010	1	0.494939	0	12	prespliceosome	CC
4804	GO:0071014	1	0.704174	0	6	post-mRNA release spliceosomal complex	CC
4808	GO:0071028	1	0.590037	0	9	nuclear mRNA surveillance	BP
4810	GO:0071035	1	0.589568	0	9	nuclear polyadenylation-dependent rRNA catabolic process	BP
4811	GO:0071038	1	0.589568	0	9	nuclear polyadenylation-dependent tRNA catabolic process	BP
4812	GO:0071042	1	0.704801	0	6	nuclear polyadenylation-dependent mRNA catabolic process	BP
4815	GO:0071051	1	0.700359	0	6	polyadenylation-dependent snoRNA 3'-end processing	BP
4819	GO:0071229	1	0.227579	0	25	cellular response to acid chemical	BP
4847	GO:0071554	1	0.0702406	0	45	cell wall organization or biogenesis	BP
4855	GO:0071586	1	0.703191	0	6	CAAX-box protein processing	BP
4859	GO:0071669	1	0.662967	0	7	plant-type cell wall organization or biogenesis	BP
4860	GO:0071702	1	0.462195	0	13	organic substance transport	BP
4875	GO:0071949	1	0.585281	0	9	FAD binding	MF
4886	GO:0072583	1	0.701093	0	6	clathrin-dependent endocytosis	BP
4889	GO:0072593	1	0.625233	0	8	reactive oxygen species metabolic process	BP
4900	GO:0080019	1	0.659668	0	7	fatty-acyl-CoA reductase (alcohol-forming) activity	MF
4929	GO:0080111	1	0.700497	0	6	DNA demethylation	BP
4975	GO:0090304	1	0.288641	0	21	nucleic acid metabolic process	BP
4977	GO:0090307	1	0.702175	0	6	mitotic spindle assembly	BP
4987	GO:0090406	1	0.660683	0	7	pollen tube	CC
4995	GO:0090501	1	0.699705	0	6	RNA phosphodiester bond hydrolysis	BP
4996	GO:0090502	1	0.126539	0	35	RNA phosphodiester bond hydrolysis, endonucleolytic	BP
4999	GO:0090558	1	0.465055	0	13	plant epidermis development	BP
5015	GO:0097428	1	0.619577	0	8	protein maturation by iron-sulfur cluster transfer	BP
5018	GO:0097502	1	0.523098	0	11	mannosylation	BP
5020	GO:0097526	1	0.556667	0	10	spliceosomal tri-snRNP complex	CC
5021	GO:0097602	1	0.621824	0	8	cullin family protein binding	MF
5033	GO:0098813	1	0.488897	0	12	nuclear chromosome segregation	BP
5035	GO:0099402	1	0.661852	0	7	plant organ development	BP
5053	GO:1901360	1	0.556866	0	10	organic cyclic compound metabolic process	BP
5054	GO:1901362	1	0.701685	0	6	organic cyclic compound biosynthetic process	BP
5057	GO:1901409	1	0.589506	0	9	positive regulation of phosphorylation of RNA polymerase II C-terminal domain	BP
5059	GO:1901564	1	0.55211	0	10	organonitrogen compound metabolic process	BP
5061	GO:1901575	1	0.7042	0	6	organic substance catabolic process	BP
5062	GO:1901576	1	0.159514	0	31	organic substance biosynthetic process	BP
5068	GO:1901679	1	0.55449	0	10	nucleotide transmembrane transport	BP
5070	GO:1901701	1	0.214488	0	26	cellular response to oxygen-containing compound	BP
5071	GO:1901800	1	0.46526	0	13	positive regulation of proteasomal protein catabolic process	BP
5080	GO:1902047	1	0.632727	0	8	polyamine transmembrane transport	BP
5092	GO:1902475	1	0.662826	0	7	L-alpha-amino acid transmembrane transport	BP
5096	GO:1902582	1	0.433915	0	14	NA	NA
5097	GO:1902589	1	0.180774	0	29	NA	NA
5112	GO:1903825	1	0.659575	0	7	organic acid transmembrane transport	BP
5149	GO:2000024	1	0.704595	0	6	regulation of leaf development	BP
5169	GO:2000280	1	0.659753	0	7	regulation of root development	BP
5176	GO:2001070	1	0.704506	0	6	starch binding	MF
2919	GO:0019028	1	0.891481	0	2	viral capsid	CC
113	GO:0000311	1	0.83633	0	3	plastid large ribosomal subunit	CC
2201	GO:0010077	1	0.835622	0	3	maintenance of inflorescence meristem identity	BP
32	GO:0000080	1	0.891025	0	2	mitotic G1 phase	BP
34	GO:0000084	1	0.891025	0	2	mitotic S phase	BP
36	GO:0000090	1	0.891025	0	2	mitotic anaphase	BP
149	GO:0000423	1	0.891025	0	2	mitophagy	BP
180	GO:0000715	1	0.891025	0	2	nucleotide-excision repair, DNA damage recognition	BP
313	GO:0002223	1	0.891025	0	2	stimulatory C-type lectin receptor signaling pathway	BP
318	GO:0002479	1	0.891025	0	2	antigen processing and presentation of exogenous peptide antigen via MHC class I, TAP-dependent	BP
1468	GO:0006977	1	0.891025	0	2	DNA damage response, signal transduction by p53 class mediator resulting in cell cycle arrest	BP
1516	GO:0007173	1	0.891025	0	2	epidermal growth factor receptor signaling pathway	BP
1518	GO:0007179	1	0.891025	0	2	transforming growth factor beta receptor signaling pathway	BP
1523	GO:0007220	1	0.891025	0	2	Notch receptor processing	BP
1526	GO:0007249	1	0.891025	0	2	I-kappaB kinase/NF-kappaB signaling	BP
1528	GO:0007254	1	0.891025	0	2	JNK cascade	BP
1531	GO:0007265	1	0.891025	0	2	Ras protein signal transduction	BP
1540	GO:0007411	1	0.891025	0	2	axon guidance	BP
1621	GO:0008286	1	0.891025	0	2	insulin receptor signaling pathway	BP
1693	GO:0008543	1	0.891025	0	2	fibroblast growth factor receptor signaling pathway	BP
2431	GO:0010803	1	0.891025	0	2	regulation of tumor necrosis factor-mediated signaling pathway	BP
2435	GO:0010939	1	0.891025	0	2	regulation of necrotic cell death	BP
2921	GO:0019068	1	0.891025	0	2	virion assembly	BP
2922	GO:0019082	1	0.891025	0	2	viral protein processing	BP
3148	GO:0030512	1	0.891025	0	2	negative regulation of transforming growth factor beta receptor signaling pathway	BP
3166	GO:0030666	1	0.891025	0	2	endocytic vesicle membrane	CC
3357	GO:0032480	1	0.891025	0	2	negative regulation of type I interferon production	BP
3358	GO:0032481	1	0.891025	0	2	positive regulation of type I interferon production	BP
3426	GO:0033209	1	0.891025	0	2	tumor necrosis factor-mediated signaling pathway	BP
3459	GO:0033683	1	0.891025	0	2	nucleotide-excision repair, DNA incision	BP
3500	GO:0034162	1	0.891025	0	2	toll-like receptor 9 signaling pathway	BP
3501	GO:0034166	1	0.891025	0	2	toll-like receptor 10 signaling pathway	BP
3612	GO:0035666	1	0.891025	0	2	TRIF-dependent toll-like receptor signaling pathway	BP
3645	GO:0038061	1	0.891025	0	2	NIK/NF-kappaB signaling	BP
3646	GO:0038095	1	0.891025	0	2	Fc-epsilon receptor signaling pathway	BP
3647	GO:0038123	1	0.891025	0	2	toll-like receptor TLR1:TLR2 signaling pathway	BP
3648	GO:0038124	1	0.891025	0	2	toll-like receptor TLR6:TLR2 signaling pathway	BP
3659	GO:0042059	1	0.891025	0	2	negative regulation of epidermal growth factor receptor signaling pathway	BP
3682	GO:0042276	1	0.891025	0	2	error-prone translesion synthesis	BP
3735	GO:0042769	1	0.891025	0	2	DNA damage response, detection of DNA damage	BP
3765	GO:0043065	1	0.891025	0	2	positive regulation of apoptotic process	BP
3780	GO:0043123	1	0.891025	0	2	positive regulation of I-kappaB kinase/NF-kappaB signaling	BP
4247	GO:0048010	1	0.891025	0	2	vascular endothelial growth factor receptor signaling pathway	BP
4248	GO:0048011	1	0.891025	0	2	neurotrophin TRK receptor signaling pathway	BP
4447	GO:0050852	1	0.891025	0	2	T cell receptor signaling pathway	BP
4469	GO:0051092	1	0.891025	0	2	positive regulation of NF-kappaB transcription factor activity	BP
4517	GO:0051436	1	0.891025	0	2	NA	NA
4518	GO:0051437	1	0.891025	0	2	NA	NA
4701	GO:0061418	1	0.891025	0	2	regulation of transcription from RNA polymerase II promoter in response to hypoxia	BP
4732	GO:0070266	1	0.891025	0	2	necroptotic process	BP
4746	GO:0070423	1	0.891025	0	2	nucleotide-binding oligomerization domain containing signaling pathway	BP
4785	GO:0070911	1	0.891025	0	2	global genome nucleotide-excision repair	BP
4793	GO:0070987	1	0.891025	0	2	error-free translesion synthesis	BP
4894	GO:0075733	1	0.891025	0	2	intracellular transport of virus	BP
4969	GO:0090090	1	0.891025	0	2	negative regulation of canonical Wnt signaling pathway	BP
4973	GO:0090263	1	0.891025	0	2	positive regulation of canonical Wnt signaling pathway	BP
5010	GO:0097190	1	0.891025	0	2	apoptotic signaling pathway	BP
2517	GO:0015415	1	0.835882	0	3	ATPase-coupled phosphate ion transmembrane transporter activity	MF
3533	GO:0034477	1	0.88858	0	2	U6 snRNA 3'-end processing	BP
1652	GO:0008419	1	0.942722	0	1	RNA lariat debranching enzyme activity	MF
166	GO:0000472	1	0.942827	0	1	endonucleolytic cleavage to generate mature 5'-end of SSU-rRNA from (SSU-rRNA, 5.8S rRNA, LSU-rRNA)	BP
169	GO:0000480	1	0.942827	0	1	endonucleolytic cleavage in 5'-ETS of tricistronic rRNA transcript (SSU-rRNA, 5.8S rRNA, LSU-rRNA)	BP
645	GO:0004479	1	0.942827	0	1	methionyl-tRNA formyltransferase activity	MF
3528	GO:0034462	1	0.942827	0	1	small-subunit processome assembly	BP
4876	GO:0071951	1	0.942827	0	1	conversion of methionyl-tRNA to N-formyl-methionyl-tRNA	BP
2658	GO:0016236	1	0.839331	0	3	macroautophagy	BP
2229	GO:0010136	1	0.890217	0	2	ureide catabolic process	BP
2144	GO:0009969	1	0.837297	0	3	xyloglucan biosynthetic process	BP
185	GO:0000730	1	0.746379	0	5	DNA recombinase assembly	BP
4385	GO:0050278	1	0.743115	0	5	sedoheptulose-bisphosphatase activity	MF
4282	GO:0048354	1	0.837766	0	3	mucilage biosynthetic process involved in seed coat development	BP
1296	GO:0006515	1	0.83706	0	3	protein quality control for misfolded or incompletely synthesized proteins	BP
3540	GO:0034515	1	0.788266	0	4	proteasome storage granule	CC
2419	GO:0010598	1	0.94336	0	1	NAD(P)H dehydrogenase complex (plastoquinone)	CC
1873	GO:0009330	1	0.839147	0	3	DNA topoisomerase complex (ATP-hydrolyzing)	CC
461	GO:0004019	1	0.88784	0	2	adenylosuccinate synthase activity	MF
4059	GO:0046040	1	0.88784	0	2	IMP metabolic process	BP
836	GO:0004834	1	0.79362	0	4	tryptophan synthase activity	MF
2873	GO:0017196	1	0.787453	0	4	N-terminal peptidyl-methionine acetylation	BP
3599	GO:0035435	1	0.787555	0	4	phosphate ion transmembrane transport	BP
1228	GO:0006386	1	0.891178	0	2	termination of RNA polymerase III transcription	BP
3601	GO:0035445	1	0.886577	0	2	borate transmembrane transport	BP
568	GO:0004333	1	0.886596	0	2	fumarate hydratase activity	MF
1124	GO:0006106	1	0.886596	0	2	fumarate metabolic process	BP
3988	GO:0045239	1	0.886596	0	2	tricarboxylic acid cycle enzyme complex	CC
3309	GO:0031957	1	0.838252	0	3	very long-chain fatty acid-CoA ligase activity	MF
4198	GO:0047366	1	0.836494	0	3	quercetin-3-sulfate 4'-sulfotransferase activity	MF
73	GO:0000179	1	0.788205	0	4	rRNA (adenine-N6,N6-)-dimethyltransferase activity	MF
863	GO:0005034	1	0.744882	0	5	osmosensor activity	MF
4945	GO:0080146	1	0.887497	0	2	L-cysteine desulfhydrase activity	MF
2744	GO:0016629	1	0.8377	0	3	12-oxophytodienoate reductase activity	MF
2280	GO:0010225	1	0.887648	0	2	response to UV-C	BP
2014	GO:0009727	1	0.88792	0	2	detection of ethylene stimulus	BP
1338	GO:0006596	1	0.74561	0	5	polyamine biosynthetic process	BP
629	GO:0004450	1	0.835757	0	3	isocitrate dehydrogenase (NADP+) activity	MF
2237	GO:0010158	1	0.74321	0	5	abaxial cell fate specification	BP
4792	GO:0070985	1	0.890323	0	2	transcription factor TFIIK complex	CC
1985	GO:0009660	1	0.941534	0	1	amyloplast organization	BP
4	GO:0000015	1	0.745518	0	5	phosphopyruvate hydratase complex	CC
722	GO:0004634	1	0.745518	0	5	phosphopyruvate hydratase activity	MF
23	GO:0000055	1	0.78839	0	4	ribosomal large subunit export from nucleus	BP
4931	GO:0080116	1	0.886119	0	2	glucuronoxylan glucuronosyltransferase activity	MF
2640	GO:0016150	1	0.889054	0	2	translation release factor activity, codon nonspecific	MF
4880	GO:0072344	1	0.889054	0	2	rescue of stalled ribosome	BP
2361	GO:0010374	1	0.7904	0	4	stomatal complex development	BP
2311	GO:0010280	1	0.88757	0	2	UDP-L-rhamnose synthase activity	MF
4396	GO:0050377	1	0.88757	0	2	UDP-glucose 4,6-dehydratase activity	MF
2701	GO:0016482	1	0.888575	0	2	cytosolic transport	BP
1833	GO:0009113	1	0.743984	0	5	purine nucleobase biosynthetic process	BP
3345	GO:0032403	1	0.885497	0	2	NA	NA
1854	GO:0009245	1	0.836352	0	3	lipid A biosynthetic process	BP
412	GO:0003938	1	0.887445	0	2	IMP dehydrogenase activity	MF
376	GO:0003855	1	0.742741	0	5	3-dehydroquinate dehydratase activity	MF
788	GO:0004764	1	0.742741	0	5	shikimate 3-dehydrogenase (NADP+) activity	MF
3316	GO:0031988	1	0.943038	0	1	NA	NA
497	GO:0004088	1	0.787485	0	4	carbamoyl-phosphate synthase (glutamine-hydrolyzing) activity	MF
3206	GO:0031054	1	0.88803	0	2	pre-miRNA processing	BP
2503	GO:0015292	1	0.789273	0	4	uniporter activity	MF
1725	GO:0008703	1	0.887021	0	2	5-amino-6-(5-phosphoribosylamino)uracil reductase activity	MF
4088	GO:0046443	1	0.887021	0	2	FAD metabolic process	BP
42	GO:0000109	1	0.942651	0	1	nucleotide-excision repair complex	CC
2545	GO:0015711	1	0.79274	0	4	organic anion transport	BP
1864	GO:0009298	1	0.887578	0	2	GDP-mannose biosynthetic process	BP
1524	GO:0007229	1	0.838088	0	3	integrin-mediated signaling pathway	BP
1579	GO:0008158	1	0.889849	0	2	hedgehog receptor activity	MF
3126	GO:0030301	1	0.889849	0	2	cholesterol transport	BP
607	GO:0004400	1	0.890256	0	2	histidinol-phosphate transaminase activity	MF
411	GO:0003937	1	0.941807	0	1	IMP cyclohydrolase activity	MF
731	GO:0004643	1	0.941807	0	1	phosphoribosylaminoimidazolecarboxamide formyltransferase activity	MF
1376	GO:0006679	1	0.942104	0	1	glucosylceramide biosynthetic process	BP
1565	GO:0008120	1	0.942104	0	1	ceramide glucosyltransferase activity	MF
3131	GO:0030337	1	0.840081	0	3	DNA polymerase processivity factor activity	MF
3847	GO:0043626	1	0.840081	0	3	PCNA complex	CC
3002	GO:0019682	1	0.746891	0	5	glyceraldehyde-3-phosphate metabolic process	BP
2657	GO:0016233	1	0.886949	0	2	telomere capping	BP
773	GO:0004733	1	0.788855	0	4	pyridoxamine-phosphate oxidase activity	MF
1995	GO:0009690	1	0.742605	0	5	cytokinin metabolic process	BP
2537	GO:0015688	1	0.889857	0	2	iron chelate transport	BP
4581	GO:0051980	1	0.889857	0	2	iron-nicotianamine transmembrane transporter activity	MF
3072	GO:0030007	1	0.839004	0	3	cellular potassium ion homeostasis	BP
3214	GO:0031087	1	0.790947	0	4	deadenylation-independent decapping of nuclear-transcribed mRNA	BP
3187	GO:0030915	1	0.787699	0	4	Smc5-Smc6 complex	CC
432	GO:0003977	1	0.789866	0	4	UDP-N-acetylglucosamine diphosphorylase activity	MF
1788	GO:0008974	1	0.944532	0	1	phosphoribulokinase activity	MF
488	GO:0004067	1	0.743335	0	5	asparaginase activity	MF
2309	GO:0010276	1	0.887385	0	2	phytol kinase activity	MF
319	GO:0002540	1	0.88752	0	2	leukotriene production involved in inflammatory response	BP
2724	GO:0016578	1	0.8897	0	2	histone deubiquitination	BP
2519	GO:0015417	1	0.786881	0	4	polyamine-transporting ATPase activity	MF
3124	GO:0030288	1	0.889511	0	2	outer membrane-bounded periplasmic space	CC
678	GO:0004558	1	0.790331	0	4	alpha-1,4-glucosidase activity	MF
3352	GO:0032450	1	0.790331	0	4	maltose alpha-glucosidase activity	MF
1878	GO:0009395	1	0.88874	0	2	phospholipid catabolic process	BP
314	GO:0002229	1	0.891102	0	2	defense response to oomycetes	BP
2847	GO:0017057	1	0.743078	0	5	6-phosphogluconolactonase activity	MF
684	GO:0004566	1	0.88689	0	2	beta-glucuronidase activity	MF
4233	GO:0047874	1	0.887263	0	2	dolichyldiphosphatase activity	MF
1484	GO:0007026	1	0.888038	0	2	negative regulation of microtubule depolymerization	BP
4454	GO:0051010	1	0.888038	0	2	microtubule plus-end binding	MF
3159	GO:0030620	1	0.888014	0	2	U2 snRNA binding	MF
3160	GO:0030623	1	0.888014	0	2	U5 snRNA binding	MF
3337	GO:0032268	1	0.743558	0	5	regulation of cellular protein metabolic process	BP
2364	GO:0010380	1	0.836783	0	3	regulation of chlorophyll biosynthetic process	BP
139	GO:0000403	1	0.942849	0	1	Y-form DNA binding	MF
141	GO:0000406	1	0.942849	0	1	double-strand/single-strand DNA junction binding	MF
1183	GO:0006290	1	0.942849	0	1	pyrimidine dimer repair	BP
1194	GO:0006311	1	0.942849	0	1	meiotic gene conversion	BP
3340	GO:0032302	1	0.942849	0	1	MutSbeta complex	CC
3515	GO:0034389	1	0.942849	0	1	lipid droplet organization	BP
3976	GO:0045128	1	0.942849	0	1	negative regulation of reciprocal meiotic recombination	BP
4397	GO:0050378	1	0.787152	0	4	UDP-glucuronate 4-epimerase activity	MF
324	GO:0002940	1	0.789601	0	4	tRNA N2-guanine methylation	BP
813	GO:0004809	1	0.789601	0	4	tRNA (guanine-N2-)-methyltransferase activity	MF
4961	GO:0080188	1	0.743065	0	5	RNA-directed DNA methylation	BP
3016	GO:0019778	1	0.891573	0	2	Atg12 activating enzyme activity	MF
3017	GO:0019779	1	0.891573	0	2	Atg8 activating enzyme activity	MF
3350	GO:0032446	1	0.891573	0	2	protein modification by small protein conjugation	BP
820	GO:0004817	1	0.889066	0	2	cysteine-tRNA ligase activity	MF
1250	GO:0006423	1	0.889066	0	2	cysteinyl-tRNA aminoacylation	BP
2172	GO:0010026	1	0.792496	0	4	trichome differentiation	BP
1758	GO:0008855	1	0.89211	0	2	exodeoxyribonuclease VII activity	MF
1871	GO:0009318	1	0.89211	0	2	exodeoxyribonuclease VII complex	CC
2900	GO:0018345	1	0.89211	0	2	protein palmitoylation	BP
4765	GO:0070628	1	0.789197	0	4	proteasome binding	MF
1365	GO:0006654	1	0.88661	0	2	phosphatidic acid biosynthetic process	BP
3130	GO:0030334	1	0.88661	0	2	regulation of cell migration	BP
4251	GO:0048017	1	0.88661	0	2	inositol lipid-mediated signaling	BP
4436	GO:0050764	1	0.88661	0	2	regulation of phagocytosis	BP
3181	GO:0030834	1	0.944854	0	1	regulation of actin filament depolymerization	BP
3388	GO:0032794	1	0.944854	0	1	GTPase activating protein binding	MF
4548	GO:0051650	1	0.944854	0	1	establishment of vesicle localization	BP
3828	GO:0043486	1	0.888523	0	2	histone exchange	BP
3421	GO:0033185	1	0.788633	0	4	dolichol-phosphate-mannose synthase complex	CC
3019	GO:0019784	1	0.942863	0	1	NEDD8-specific protease activity	MF
2698	GO:0016471	1	0.744147	0	5	vacuolar proton-transporting V-type ATPase complex	CC
742	GO:0004660	1	0.886741	0	2	protein farnesyltransferase activity	MF
1065	GO:0005965	1	0.886741	0	2	protein farnesyltransferase complex	CC
2898	GO:0018343	1	0.886741	0	2	protein farnesylation	BP
2752	GO:0016656	1	0.747304	0	5	monodehydroascorbate reductase (NADH) activity	MF
725	GO:0004637	1	0.886369	0	2	phosphoribosylamine-glycine ligase activity	MF
3442	GO:0033473	1	0.838494	0	3	indoleacetic acid conjugate metabolic process	BP
4907	GO:0080030	1	0.838494	0	3	methyl indole-3-acetate esterase activity	MF
3465	GO:0033814	1	0.887106	0	2	propanoyl-CoA C-acyltransferase activity	MF
4096	GO:0046487	1	0.887106	0	2	glyoxylate metabolic process	BP
737	GO:0004654	1	0.837416	0	3	polyribonucleotide nucleotidyltransferase activity	MF
1092	GO:0006020	1	0.747126	0	5	inositol metabolic process	BP
1777	GO:0008934	1	0.747126	0	5	inositol monophosphate 1-phosphatase activity	MF
2864	GO:0017145	1	0.941787	0	1	stem cell division	BP
5160	GO:2000069	1	0.941787	0	1	regulation of post-embryonic root development	BP
2476	GO:0015139	1	0.886561	0	2	alpha-ketoglutarate transmembrane transporter activity	MF
2550	GO:0015742	1	0.886561	0	2	alpha-ketoglutarate transport	BP
2246	GO:0010174	1	0.888512	0	2	nucleoside transmembrane transporter activity, against a concentration gradient	MF
3314	GO:0031981	1	0.889743	0	2	nuclear lumen	CC
284	GO:0001729	1	0.891189	0	2	ceramide kinase activity	MF
4135	GO:0046834	1	0.891189	0	2	lipid phosphorylation	BP
4393	GO:0050356	1	0.837939	0	3	tropine dehydrogenase activity	MF
3021	GO:0019789	1	0.837552	0	3	SUMO transferase activity	MF
2449	GO:0015015	1	0.887816	0	2	heparan sulfate proteoglycan biosynthetic process, enzymatic modification	BP
2853	GO:0017095	1	0.887816	0	2	heparan sulfate 6-O-sulfotransferase activity	MF
5148	GO:2000022	1	0.84007	0	3	regulation of jasmonic acid mediated signaling pathway	BP
2048	GO:0009798	1	0.837826	0	3	axis specification	BP
898	GO:0005344	1	0.890848	0	2	oxygen carrier activity	MF
2535	GO:0015671	1	0.890848	0	2	oxygen transport	BP
2147	GO:0009976	1	0.94266	0	1	tocopherol cyclase activity	MF
2631	GO:0016122	1	0.94266	0	1	xanthophyll metabolic process	BP
485	GO:0004058	1	0.890242	0	2	aromatic-L-amino-acid decarboxylase activity	MF
2909	GO:0018685	1	0.786778	0	4	alkane 1-monooxygenase activity	MF
490	GO:0004070	1	0.944136	0	1	aspartate carbamoyltransferase activity	MF
4120	GO:0046621	1	0.887206	0	2	negative regulation of organ growth	BP
4281	GO:0048317	1	0.887206	0	2	seed morphogenesis	BP
4303	GO:0048482	1	0.887206	0	2	plant ovule morphogenesis	BP
4418	GO:0050589	1	0.889754	0	2	leucocyanidin oxygenase activity	MF
628	GO:0004449	1	0.788793	0	4	isocitrate dehydrogenase (NAD+) activity	MF
506	GO:0004109	1	0.888243	0	2	coproporphyrinogen oxidase activity	MF
157	GO:0000455	1	0.741786	0	5	enzyme-directed rRNA pseudouridine synthesis	BP
5066	GO:1901671	1	0.88704	0	2	positive regulation of superoxide dismutase activity	BP
1134	GO:0006144	1	0.889053	0	2	purine nucleobase metabolic process	BP
2843	GO:0017038	1	0.888583	0	2	protein import	BP
4585	GO:0052033	1	0.746193	0	5	pathogen-associated molecular pattern dependent induction by symbiont of host innate immune response	BP
615	GO:0004418	1	0.891718	0	2	hydroxymethylbilane synthase activity	MF
2887	GO:0018160	1	0.891718	0	2	peptidyl-pyrromethane cofactor linkage	BP
367	GO:0003841	1	0.747988	0	5	1-acylglycerol-3-phosphate O-acyltransferase activity	MF
1113	GO:0006091	1	0.890512	0	2	generation of precursor metabolites and energy	BP
119	GO:0000339	1	0.741859	0	5	RNA cap binding	MF
3361	GO:0032502	1	0.745777	0	5	developmental process	BP
3789	GO:0043157	1	0.889679	0	2	response to cation stress	BP
208	GO:0000794	1	0.892659	0	2	condensed nuclear chromosome	CC
4729	GO:0070192	1	0.892659	0	2	chromosome organization involved in meiotic cell cycle	BP
1287	GO:0006493	1	0.888111	0	2	protein O-linked glycosylation	BP
847	GO:0004853	1	0.888329	0	2	uroporphyrinogen decarboxylase activity	MF
406	GO:0003922	1	0.793135	0	4	GMP synthase (glutamine-hydrolyzing) activity	MF
2430	GO:0010777	1	0.789521	0	4	meiotic mismatch repair involved in reciprocal meiotic recombination	BP
3770	GO:0043073	1	0.789521	0	4	germ cell nucleus	CC
2306	GO:0010273	1	0.839992	0	3	detoxification of copper ion	BP
4185	GO:0047215	1	0.88748	0	2	indole-3-acetate beta-glucosyltransferase activity	MF
58	GO:0000154	1	0.744426	0	5	rRNA modification	BP
1975	GO:0009647	1	0.887221	0	2	skotomorphogenesis	BP
4818	GO:0071215	1	0.74516	0	5	cellular response to abscisic acid stimulus	BP
1131	GO:0006123	1	0.88577	0	2	mitochondrial electron transport, cytochrome c to oxygen	BP
1613	GO:0008274	1	0.887171	0	2	gamma-tubulin ring complex	CC
443	GO:0003992	1	0.889254	0	2	N2-acetyl-L-ornithine:2-oxoglutarate 5-aminotransferase activity	MF
382	GO:0003862	1	0.890867	0	2	3-isopropylmalate dehydrogenase activity	MF
4716	GO:0070037	1	0.89199	0	2	rRNA (pseudouridine) methyltransferase activity	MF
1381	GO:0006723	1	0.887845	0	2	cuticle hydrocarbon biosynthetic process	BP
3823	GO:0043447	1	0.887845	0	2	alkane biosynthetic process	BP
579	GO:0004350	1	0.837536	0	3	glutamate-5-semialdehyde dehydrogenase activity	MF
3135	GO:0030385	1	0.891114	0	2	ferredoxin:thioredoxin reductase activity	MF
438	GO:0003985	1	0.886198	0	2	acetyl-CoA C-acetyltransferase activity	MF
4667	GO:0055074	1	0.746554	0	5	calcium ion homeostasis	BP
905	GO:0005366	1	0.838849	0	3	myo-inositol:proton symporter activity	MF
2563	GO:0015798	1	0.838849	0	3	myo-inositol transport	BP
2620	GO:0016051	1	0.743619	0	5	carbohydrate biosynthetic process	BP
4762	GO:0070574	1	0.886017	0	2	cadmium ion transmembrane transport	BP
2989	GO:0019511	1	0.788701	0	4	peptidyl-proline hydroxylation	BP
2089	GO:0009877	1	0.888107	0	2	nodulation	BP
4890	GO:0072594	1	0.94146	0	1	establishment of protein localization to organelle	BP
2322	GO:0010297	1	0.837269	0	3	heteropolysaccharide binding	MF
162	GO:0000466	1	0.743656	0	5	maturation of 5.8S rRNA from tricistronic rRNA transcript (SSU-rRNA, 5.8S rRNA, LSU-rRNA)	BP
4332	GO:0048581	1	0.888121	0	2	negative regulation of post-embryonic development	BP
5168	GO:2000242	1	0.888121	0	2	negative regulation of reproductive process	BP
623	GO:0004430	1	0.887132	0	2	1-phosphatidylinositol 4-kinase activity	MF
1522	GO:0007219	1	0.794741	0	4	Notch signaling pathway	BP
1924	GO:0009543	1	0.786635	0	4	chloroplast thylakoid lumen	CC
1894	GO:0009446	1	0.886507	0	2	putrescine biosynthetic process	BP
2213	GO:0010100	1	0.741792	0	5	negative regulation of photomorphogenesis	BP
492	GO:0004073	1	0.885787	0	2	aspartate-semialdehyde dehydrogenase activity	MF
3849	GO:0043647	1	0.790741	0	4	inositol phosphate metabolic process	BP
1892	GO:0009443	1	0.889491	0	2	pyridoxal 5'-phosphate salvage	BP
423	GO:0003956	1	0.889034	0	2	NAD(P)+-protein-arginine ADP-ribosyltransferase activity	MF
1509	GO:0007144	1	0.891101	0	2	female meiosis I	BP
1527	GO:0007250	1	0.891101	0	2	activation of NF-kappaB-inducing kinase activity	BP
1700	GO:0008585	1	0.891101	0	2	female gonad development	BP
3053	GO:0021888	1	0.891101	0	2	hypothalamus gonadotrophin-releasing hormone neuron development	BP
3499	GO:0034154	1	0.891101	0	2	toll-like receptor 7 signaling pathway	BP
3597	GO:0035419	1	0.891101	0	2	activation of MAPK activity involved in innate immune response	BP
3615	GO:0035681	1	0.891101	0	2	toll-like receptor 15 signaling pathway	BP
3616	GO:0035682	1	0.891101	0	2	toll-like receptor 21 signaling pathway	BP
4688	GO:0060613	1	0.891101	0	2	fat pad development	BP
4883	GO:0072520	1	0.891101	0	2	seminiferous tubule development	BP
5003	GO:0097009	1	0.891101	0	2	energy homeostasis	BP
228	GO:0000914	1	0.886362	0	2	phragmoplast assembly	BP
4723	GO:0070125	1	0.744374	0	5	mitochondrial translational elongation	BP
2252	GO:0010183	1	0.743468	0	5	pollen tube guidance	BP
2461	GO:0015081	1	0.838278	0	3	sodium ion transmembrane transporter activity	MF
3678	GO:0042255	1	0.892672	0	2	ribosome assembly	BP
4005	GO:0045430	1	0.789835	0	4	chalcone isomerase activity	MF
3759	GO:0043001	1	0.791825	0	4	Golgi to plasma membrane protein transport	BP
4806	GO:0071021	1	0.942602	0	1	U2-type post-spliceosomal complex	CC
4813	GO:0071048	1	0.942602	0	1	nuclear retention of unspliced pre-mRNA at the site of transcription	BP
5121	GO:1990050	1	0.886989	0	2	phosphatidic acid transporter activity	MF
2108	GO:0009905	1	0.837984	0	3	ent-copalyl diphosphate synthase activity	MF
3182	GO:0030865	1	0.790111	0	4	cortical cytoskeleton organization	BP
164	GO:0000469	1	0.942841	0	1	cleavage involved in rRNA processing	BP
3171	GO:0030688	1	0.942841	0	1	preribosome, small subunit precursor	CC
5141	GO:1990538	1	0.888359	0	2	xylan O-acetyltransferase activity	MF
4772	GO:0070696	1	0.789457	0	4	transmembrane receptor protein serine/threonine kinase binding	MF
300	GO:0002098	1	0.745452	0	5	tRNA wobble uridine modification	BP
2532	GO:0015631	1	0.837235	0	3	tubulin binding	MF
1497	GO:0007064	1	0.88655	0	2	mitotic sister chromatid cohesion	BP
1616	GO:0008280	1	0.88655	0	2	NA	NA
4429	GO:0050664	1	0.889637	0	2	oxidoreductase activity, acting on NAD(P)H, oxygen as acceptor	MF
450	GO:0004001	1	0.83791	0	3	adenosine kinase activity	MF
1143	GO:0006167	1	0.83791	0	3	AMP biosynthetic process	BP
3722	GO:0042719	1	0.943978	0	1	mitochondrial intermembrane space protein transporter complex	CC
3724	GO:0042721	1	0.943978	0	1	TIM22 mitochondrial import inner membrane insertion complex	CC
4877	GO:0072321	1	0.943978	0	1	chaperone-mediated protein transport	BP
3338	GO:0032299	1	0.892248	0	2	ribonuclease H2 complex	CC
4484	GO:0051205	1	0.886475	0	2	protein insertion into membrane	BP
4981	GO:0090342	1	0.886475	0	2	regulation of cell aging	BP
3036	GO:0019900	1	0.838314	0	3	kinase binding	MF
1387	GO:0006741	1	0.74702	0	5	NADP biosynthetic process	BP
3000	GO:0019674	1	0.74702	0	5	NAD metabolic process	BP
3491	GO:0034051	1	0.743334	0	5	negative regulation of plant-type hypersensitive response	BP
505	GO:0004108	1	0.887992	0	2	citrate (Si)-synthase activity	MF
4967	GO:0090063	1	0.742563	0	5	positive regulation of microtubule nucleation	BP
959	GO:0005672	1	0.788993	0	4	transcription factor TFIIA complex	CC
1752	GO:0008835	1	0.787177	0	4	diaminohydroxyphosphoribosylaminopyrimidine deaminase activity	MF
2332	GO:0010323	1	0.889654	0	2	negative regulation of isopentenyl diphosphate biosynthetic process, methylerythritol 4-phosphate pathway	BP
835	GO:0004832	1	0.746597	0	5	valine-tRNA ligase activity	MF
3833	GO:0043546	1	0.886932	0	2	molybdopterin cofactor binding	MF
4403	GO:0050464	1	0.886932	0	2	nitrate reductase (NADPH) activity	MF
646	GO:0004482	1	0.887447	0	2	mRNA (guanine-N7-)-methyltransferase activity	MF
4208	GO:0047513	1	0.888182	0	2	1,2-alpha-L-fucosidase activity	MF
1255	GO:0006428	1	0.891367	0	2	isoleucyl-tRNA aminoacylation	BP
2963	GO:0019354	1	0.88729	0	2	siroheme biosynthetic process	BP
1308	GO:0006537	1	0.835238	0	3	glutamate biosynthetic process	BP
1043	GO:0005850	1	0.83778	0	3	eukaryotic translation initiation factor 2 complex	CC
3842	GO:0043614	1	0.83778	0	3	multi-eIF complex	CC
3318	GO:0031998	1	0.888146	0	2	regulation of fatty acid beta-oxidation	BP
4923	GO:0080093	1	0.888146	0	2	regulation of photorespiration	BP
1329	GO:0006570	1	0.887302	0	2	tyrosine metabolic process	BP
3178	GO:0030785	1	0.88776	0	2	[ribulose-bisphosphate carboxylase]-lysine N-methyltransferase activity	MF
2804	GO:0016844	1	0.886988	0	2	strictosidine synthase activity	MF
1196	GO:0006323	1	0.889634	0	2	DNA packaging	BP
2603	GO:0016002	1	0.889634	0	2	sulfite reductase activity	MF
2972	GO:0019424	1	0.889634	0	2	sulfide oxidation, using siroheme sulfite reductase	BP
4390	GO:0050311	1	0.889634	0	2	sulfite reductase (ferredoxin) activity	MF
3774	GO:0043087	1	0.888773	0	2	regulation of GTPase activity	BP
2359	GO:0010366	1	0.888726	0	2	negative regulation of ethylene biosynthetic process	BP
4928	GO:0080110	1	0.887742	0	2	sporopollenin biosynthetic process	BP
2370	GO:0010390	1	0.88955	0	2	histone monoubiquitination	BP
3445	GO:0033523	1	0.88955	0	2	histone H2B ubiquitination	BP
1728	GO:0008716	1	0.889832	0	2	D-alanine-D-alanine ligase activity	MF
3420	GO:0033180	1	0.748375	0	5	proton-transporting V-type ATPase, V1 domain	CC
1121	GO:0006103	1	0.838866	0	3	2-oxoglutarate metabolic process	BP
1304	GO:0006531	1	0.838866	0	3	aspartate metabolic process	BP
1986	GO:0009662	1	0.887047	0	2	etioplast organization	BP
3663	GO:0042134	1	0.8898	0	2	rRNA primary transcript binding	MF
3304	GO:0031930	1	0.79123	0	4	mitochondria-nucleus signaling pathway	BP
2238	GO:0010159	1	0.8889	0	2	specification of animal organ position	BP
2381	GO:0010450	1	0.8889	0	2	inflorescence meristem growth	BP
3141	GO:0030427	1	0.746037	0	5	site of polarized growth	CC
1848	GO:0009226	1	0.8873	0	2	nucleotide-sugar biosynthetic process	BP
2399	GO:0010491	1	0.8873	0	2	UTP:arabinose-1-phosphate uridylyltransferase activity	MF
2854	GO:0017103	1	0.8873	0	2	UTP:galactose-1-phosphate uridylyltransferase activity	MF
4077	GO:0046398	1	0.8873	0	2	UDP-glucuronate metabolic process	BP
4193	GO:0047338	1	0.8873	0	2	UTP:xylose-1-phosphate uridylyltransferase activity	MF
4196	GO:0047350	1	0.8873	0	2	glucuronate-1-phosphate uridylyltransferase activity	MF
4593	GO:0052573	1	0.8873	0	2	UDP-D-galactose metabolic process	BP
732	GO:0004644	1	0.88789	0	2	phosphoribosylglycinamide formyltransferase activity	MF
1718	GO:0008679	1	0.886936	0	2	2-hydroxy-3-oxopropionate reductase activity	MF
2042	GO:0009787	1	0.889203	0	2	regulation of abscisic acid-activated signaling pathway	BP
1615	GO:0008276	1	0.886177	0	2	protein methyltransferase activity	MF
374	GO:0003852	1	0.888444	0	2	2-isopropylmalate synthase activity	MF
2849	GO:0017070	1	0.743569	0	5	U6 snRNA binding	MF
5078	GO:1902000	1	0.888259	0	2	homogentisate catabolic process	BP
218	GO:0000819	1	0.88922	0	2	sister chromatid segregation	BP
3950	GO:0044774	1	0.88922	0	2	mitotic DNA integrity checkpoint	BP
2414	GO:0010582	1	0.744129	0	5	floral meristem determinacy	BP
4867	GO:0071818	1	0.889254	0	2	BAT3 complex	CC
3952	GO:0044802	1	0.89044	0	2	NA	NA
2253	GO:0010187	1	0.889933	0	2	negative regulation of seed germination	BP
3	GO:0000014	1	0.942883	0	1	single-stranded DNA endodeoxyribonuclease activity	MF
43	GO:0000110	1	0.942883	0	1	nucleotide-excision repair factor 1 complex	CC
1185	GO:0006296	1	0.942883	0	1	nucleotide-excision repair, DNA incision, 5'-to lesion	BP
5051	GO:1901255	1	0.942883	0	1	nucleotide-excision repair involved in interstrand cross-link repair	BP
1816	GO:0009070	1	0.887245	0	2	serine family amino acid biosynthetic process	BP
3217	GO:0031118	1	0.83793	0	3	rRNA pseudouridine synthesis	BP
554	GO:0004310	1	0.943408	0	1	farnesyl-diphosphate farnesyltransferase activity	MF
4583	GO:0051996	1	0.943408	0	1	squalene synthase activity	MF
3870	GO:0043967	1	0.892499	0	2	histone H4 acetylation	BP
884	GO:0005242	1	0.788658	0	4	inward rectifier potassium channel activity	MF
951	GO:0005658	1	0.888694	0	2	alpha DNA polymerase:primase complex	CC
5007	GO:0097056	1	0.889821	0	2	selenocysteinyl-tRNA(Sec) biosynthetic process	BP
3290	GO:0031593	1	0.78674	0	4	polyubiquitin modification-dependent protein binding	MF
4034	GO:0045747	1	0.888132	0	2	positive regulation of Notch signaling pathway	BP
978	GO:0005720	1	0.839445	0	3	nuclear heterochromatin	CC
2273	GO:0010216	1	0.839445	0	3	maintenance of DNA methylation	BP
4978	GO:0090308	1	0.839445	0	3	regulation of methylation-dependent chromatin silencing	BP
4130	GO:0046719	1	0.888845	0	2	regulation by virus of viral protein levels in host cell	BP
723	GO:0004635	1	0.888145	0	2	phosphoribosyl-AMP cyclohydrolase activity	MF
724	GO:0004636	1	0.888145	0	2	phosphoribosyl-ATP diphosphatase activity	MF
339	GO:0003691	1	0.8895	0	2	double-stranded telomeric DNA binding	MF
4993	GO:0090471	1	0.942806	0	1	9,15,9'-tri-cis-zeta-carotene isomerase activity	MF
3439	GO:0033385	1	0.88714	0	2	geranylgeranyl diphosphate metabolic process	BP
3444	GO:0033521	1	0.88714	0	2	phytyl diphosphate biosynthetic process	BP
2498	GO:0015245	1	0.789951	0	4	fatty acid transmembrane transporter activity	MF
1543	GO:0007584	1	0.887749	0	2	response to nutrient	BP
4097	GO:0046488	1	0.743962	0	5	phosphatidylinositol metabolic process	BP
740	GO:0004657	1	0.896265	0	2	proline dehydrogenase activity	MF
1323	GO:0006562	1	0.896265	0	2	proline catabolic process	BP
4262	GO:0048188	1	0.837291	0	3	Set1C/COMPASS complex	CC
2159	GO:0010011	1	0.744898	0	5	auxin binding	MF
1632	GO:0008327	1	0.838509	0	3	methyl-CpG binding	MF
2022	GO:0009739	1	0.790652	0	4	response to gibberellin	BP
445	GO:0003994	1	0.74559	0	5	aconitate hydratase activity	MF
250	GO:0000994	1	0.888266	0	2	RNA polymerase III core binding	MF
2700	GO:0016480	1	0.888266	0	2	negative regulation of transcription by RNA polymerase III	BP
4731	GO:0070217	1	0.888266	0	2	transcription factor TFIIIB complex assembly	BP
4214	GO:0047568	1	0.88829	0	2	3-oxo-5-beta-steroid 4-dehydrogenase activity	MF
4230	GO:0047787	1	0.88829	0	2	delta4-3-oxosteroid 5beta-reductase activity	MF
1563	GO:0008113	1	0.78985	0	4	peptide-methionine (S)-S-oxide reductase activity	MF
4270	GO:0048235	1	0.742169	0	5	pollen sperm cell differentiation	BP
1765	GO:0008886	1	0.887945	0	2	glyceraldehyde-3-phosphate dehydrogenase (NADP+) (non-phosphorylating) activity	MF
3800	GO:0043226	1	0.942639	0	1	organelle	CC
1352	GO:0006625	1	0.837235	0	3	protein targeting to peroxisome	BP
4687	GO:0060560	1	0.887908	0	2	developmental growth involved in morphogenesis	BP
2660	GO:0016255	1	0.744354	0	5	attachment of GPI anchor to protein	BP
3734	GO:0042765	1	0.744354	0	5	GPI-anchor transamidase complex	CC
2146	GO:0009974	1	0.942652	0	1	zeinoxanthin epsilon hydroxylase activity	MF
2288	GO:0010234	1	0.890815	0	2	anther wall tapetum cell fate specification	BP
2219	GO:0010107	1	0.74296	0	5	potassium ion import	BP
1305	GO:0006534	1	0.887999	0	2	cysteine metabolic process	BP
2303	GO:0010269	1	0.887999	0	2	response to selenium ion	BP
2894	GO:0018283	1	0.887999	0	2	iron incorporation into metallo-sulfur cluster	BP
2637	GO:0016131	1	0.890123	0	2	brassinosteroid metabolic process	BP
1658	GO:0008430	1	0.888028	0	2	selenium binding	MF
4080	GO:0046406	1	0.894264	0	2	magnesium protoporphyrin IX methyltransferase activity	MF
632	GO:0004455	1	0.791282	0	4	ketol-acid reductoisomerase activity	MF
2102	GO:0009898	1	0.835527	0	3	cytoplasmic side of plasma membrane	CC
5049	GO:1901135	1	0.787235	0	4	carbohydrate derivative metabolic process	BP
4623	GO:0052731	1	0.888964	0	2	phosphocholine phosphatase activity	MF
4624	GO:0052732	1	0.888964	0	2	phosphoethanolamine phosphatase activity	MF
531	GO:0004161	1	0.741794	0	5	dimethylallyltranstransferase activity	MF
4979	GO:0090332	1	0.888442	0	2	stomatal closure	BP
2442	GO:0012501	1	0.842615	0	3	programmed cell death	BP
2084	GO:0009864	1	0.745769	0	5	induced systemic resistance, jasmonic acid mediated signaling pathway	BP
1905	GO:0009509	1	0.837371	0	3	chromoplast	CC
2231	GO:0010148	1	0.887427	0	2	transpiration	BP
3105	GO:0030155	1	0.887427	0	2	regulation of cell adhesion	BP
5152	GO:2000027	1	0.887427	0	2	regulation of animal organ morphogenesis	BP
2286	GO:0010231	1	0.888253	0	2	maintenance of seed dormancy	BP
2051	GO:0009808	1	0.888908	0	2	lignin metabolic process	BP
4421	GO:0050614	1	0.888908	0	2	delta24-sterol reductase activity	MF
3827	GO:0043484	1	0.890356	0	2	regulation of RNA splicing	BP
1827	GO:0009099	1	0.78825	0	4	valine biosynthetic process	BP
4564	GO:0051753	1	0.790021	0	4	mannan synthase activity	MF
420	GO:0003952	1	0.887496	0	2	NAD+ synthase (glutamine-hydrolyzing) activity	MF
2138	GO:0009959	1	0.886868	0	2	negative gravitropism	BP
5100	GO:1902626	1	0.743098	0	5	assembly of large subunit precursor of preribosome	BP
1838	GO:0009150	1	0.887311	0	2	purine ribonucleotide metabolic process	BP
322	GO:0002755	1	0.793982	0	4	MyD88-dependent toll-like receptor signaling pathway	BP
3495	GO:0034134	1	0.793982	0	4	toll-like receptor 2 signaling pathway	BP
3496	GO:0034138	1	0.793982	0	4	toll-like receptor 3 signaling pathway	BP
3497	GO:0034142	1	0.793982	0	4	toll-like receptor 4 signaling pathway	BP
3498	GO:0034146	1	0.793982	0	4	toll-like receptor 5 signaling pathway	BP
1277	GO:0006475	1	0.889868	0	2	internal protein amino acid acetylation	BP
2874	GO:0017198	1	0.889868	0	2	N-terminal peptidyl-serine acetylation	BP
2875	GO:0018002	1	0.889868	0	2	N-terminal peptidyl-glutamic acid acetylation	BP
3264	GO:0031415	1	0.889868	0	2	NatA complex	CC
5128	GO:1990189	1	0.889868	0	2	peptide-serine-N-acetyltransferase activity	MF
5129	GO:1990190	1	0.889868	0	2	peptide-glutamate-N-acetyltransferase activity	MF
3086	GO:0030104	1	0.942242	0	1	water homeostasis	BP
3549	GO:0034638	1	0.942242	0	1	phosphatidylcholine catabolic process	BP
2438	GO:0010945	1	0.887595	0	2	CoA pyrophosphatase activity	MF
2879	GO:0018024	1	0.743188	0	5	histone-lysine N-methyltransferase activity	MF
1647	GO:0008406	1	0.788477	0	4	gonad development	BP
3801	GO:0043227	1	0.788477	0	4	membrane-bounded organelle	CC
707	GO:0004609	1	0.741769	0	5	phosphatidylserine decarboxylase activity	MF
2488	GO:0015198	1	0.747663	0	5	NA	NA
3176	GO:0030742	1	0.746432	0	5	GTP-dependent protein binding	MF
4930	GO:0080115	1	0.746432	0	5	myosin XI tail binding	MF
4161	GO:0046938	1	0.887718	0	2	phytochelatin biosynthetic process	BP
4191	GO:0047325	1	0.888931	0	2	inositol tetrakisphosphate 1-kinase activity	MF
4621	GO:0052725	1	0.888931	0	2	inositol-1,3,4-trisphosphate 6-kinase activity	MF
4622	GO:0052726	1	0.888931	0	2	inositol-1,3,4-trisphosphate 5-kinase activity	MF
801	GO:0004791	1	0.888351	0	2	thioredoxin-disulfide reductase activity	MF
2240	GO:0010161	1	0.837864	0	3	red light signaling pathway	BP
2262	GO:0010201	1	0.837864	0	3	response to continuous far red light stimulus by the high-irradiance response system	BP
2263	GO:0010203	1	0.837864	0	3	response to very low fluence red light stimulus	BP
3283	GO:0031516	1	0.837864	0	3	far-red light photoreceptor activity	MF
3629	GO:0036092	1	0.744521	0	5	phosphatidylinositol-3-phosphate biosynthetic process	BP
3638	GO:0036422	1	0.886979	0	2	heptaprenyl diphosphate synthase activity	MF
2457	GO:0015074	1	0.890645	0	2	DNA integration	BP
1317	GO:0006555	1	0.886881	0	2	methionine metabolic process	BP
4122	GO:0046654	1	0.749768	0	5	tetrahydrofolate biosynthetic process	BP
3559	GO:0034727	1	0.745621	0	5	piecemeal microautophagy of the nucleus	BP
3954	GO:0044805	1	0.745621	0	5	late nucleophagy	BP
2800	GO:0016832	1	0.888579	0	2	aldehyde-lyase activity	MF
4249	GO:0048015	1	0.74251	0	5	phosphatidylinositol-mediated signaling	BP
563	GO:0004324	1	0.887542	0	2	ferredoxin-NADP+ reductase activity	MF
4676	GO:0055129	1	0.837927	0	3	L-proline biosynthetic process	BP
3376	GO:0032587	1	0.887124	0	2	ruffle membrane	CC
5036	GO:1900027	1	0.887124	0	2	regulation of ruffle assembly	BP
3050	GO:0019988	1	0.943351	0	1	charged-tRNA amino acid modification	BP
3814	GO:0043399	1	0.943351	0	1	tRNA A64-2'-O-ribosylphosphate transferase activity	MF
5017	GO:0097466	1	0.790412	0	4	ubiquitin-dependent glycoprotein ERAD pathway	BP
1325	GO:0006564	1	0.787647	0	4	L-serine biosynthetic process	BP
642	GO:0004475	1	0.789841	0	4	mannose-1-phosphate guanylyltransferase activity	MF
2677	GO:0016314	1	0.942717	0	1	phosphatidylinositol-3,4,5-trisphosphate 3-phosphatase activity	MF
4522	GO:0051484	1	0.942717	0	1	isopentenyl diphosphate biosynthetic process, methylerythritol 4-phosphate pathway involved in terpenoid biosynthetic process	BP
2761	GO:0016706	1	0.744338	0	5	oxidoreductase activity, acting on paired donors, with incorporation or reduction of molecular oxygen, 2-oxoglutarate as one donor, and incorporation of one atom each of oxygen into both donors	MF
1872	GO:0009328	1	0.791331	0	4	phenylalanine-tRNA ligase complex	CC
799	GO:0004788	1	0.888596	0	2	thiamine diphosphokinase activity	MF
1397	GO:0006772	1	0.888596	0	2	thiamine metabolic process	BP
3195	GO:0030975	1	0.888596	0	2	thiamine binding	MF
3529	GO:0034470	1	0.942691	0	1	ncRNA processing	BP
3398	GO:0032934	1	0.941169	0	1	sterol binding	MF
140	GO:0000404	1	0.88998	0	2	heteroduplex DNA loop binding	MF
3396	GO:0032922	1	0.889389	0	2	circadian regulation of gene expression	BP
5067	GO:1901672	1	0.889389	0	2	positive regulation of systemic acquired resistance	BP
827	GO:0004824	1	0.834762	0	3	lysine-tRNA ligase activity	MF
1257	GO:0006430	1	0.834762	0	3	lysyl-tRNA aminoacylation	BP
4906	GO:0080026	1	0.888166	0	2	response to indolebutyric acid	BP
621	GO:0004425	1	0.889141	0	2	indole-3-glycerol-phosphate synthase activity	MF
2825	GO:0016906	1	0.891732	0	2	sterol 3-beta-glucosyltransferase activity	MF
1046	GO:0005853	1	0.78835	0	4	eukaryotic translation elongation factor 1 complex	CC
2914	GO:0019001	1	0.890438	0	2	guanyl nucleotide binding	MF
3874	GO:0043981	1	0.891154	0	2	histone H4-K5 acetylation	BP
3875	GO:0043982	1	0.891154	0	2	histone H4-K8 acetylation	BP
3876	GO:0043984	1	0.891154	0	2	histone H4-K16 acetylation	BP
3880	GO:0043995	1	0.891154	0	2	histone acetyltransferase activity (H4-K5 specific)	MF
3881	GO:0043996	1	0.891154	0	2	histone acetyltransferase activity (H4-K8 specific)	MF
3929	GO:0044545	1	0.891154	0	2	NSL complex	CC
4165	GO:0046972	1	0.891154	0	2	histone acetyltransferase activity (H4-K16 specific)	MF
3785	GO:0043139	1	0.890646	0	2	5'-3' DNA helicase activity	MF
1715	GO:0008661	1	0.749908	0	5	1-deoxy-D-xylulose-5-phosphate synthase activity	MF
391	GO:0003879	1	0.887384	0	2	ATP phosphoribosyltransferase activity	MF
1604	GO:0008242	1	0.742508	0	5	omega peptidase activity	MF
3383	GO:0032784	1	0.837758	0	3	regulation of DNA-templated transcription, elongation	BP
3349	GO:0032442	1	0.745152	0	5	phenylcoumaran benzylic ether reductase activity	MF
3993	GO:0045271	1	0.88714	0	2	respiratory chain complex I	CC
1656	GO:0008428	1	0.9421	0	1	ribonuclease inhibitor activity	MF
4203	GO:0047443	1	0.9421	0	1	4-hydroxy-4-methyl-2-oxoglutarate aldolase activity	MF
4493	GO:0051252	1	0.9421	0	1	regulation of RNA metabolic process	BP
1451	GO:0006895	1	0.888373	0	2	Golgi to endosome transport	BP
4236	GO:0047911	1	0.889948	0	2	galacturan 1,4-alpha-galacturonidase activity	MF
5032	GO:0098734	1	0.790722	0	4	macromolecule depalmitoylation	BP
1802	GO:0009045	1	0.942753	0	1	xylose isomerase activity	MF
4381	GO:0050265	1	0.942753	0	1	RNA uridylyltransferase activity	MF
4816	GO:0071076	1	0.942753	0	1	RNA 3' uridylation	BP
5110	GO:1903705	1	0.942753	0	1	positive regulation of production of siRNA involved in RNA interference	BP
4313	GO:0048518	1	0.745912	0	5	positive regulation of biological process	BP
3508	GO:0034243	1	0.942594	0	1	regulation of transcription elongation from RNA polymerase II promoter	BP
3544	GO:0034605	1	0.742437	0	5	cellular response to heat	BP
4827	GO:0071344	1	0.945337	0	1	diphosphate metabolic process	BP
1639	GO:0008373	1	0.743175	0	5	sialyltransferase activity	MF
5019	GO:0097503	1	0.743175	0	5	sialylation	BP
576	GO:0004347	1	0.887477	0	2	glucose-6-phosphate isomerase activity	MF
1847	GO:0009225	1	0.742129	0	5	nucleotide-sugar metabolic process	BP
4481	GO:0051179	1	0.788147	0	4	localization	BP
899	GO:0005345	1	0.750651	0	5	purine nucleobase transmembrane transporter activity	MF
5120	GO:1904823	1	0.750651	0	5	purine nucleobase transmembrane transport	BP
2629	GO:0016120	1	0.789869	0	4	carotene biosynthetic process	BP
48	GO:0000132	1	0.888412	0	2	establishment of mitotic spindle orientation	BP
195	GO:0000778	1	0.888412	0	2	condensed nuclear chromosome kinetochore	CC
3239	GO:0031262	1	0.888412	0	2	Ndc80 complex	CC
4509	GO:0051315	1	0.888412	0	2	attachment of mitotic spindle microtubules to kinetochore	BP
3821	GO:0043433	1	0.88757	0	2	negative regulation of DNA-binding transcription factor activity	BP
1589	GO:0008187	1	0.88846	0	2	poly-pyrimidine tract binding	MF
3163	GO:0030628	1	0.88846	0	2	pre-mRNA 3'-splice site binding	MF
4963	GO:0089701	1	0.88846	0	2	U2AF	CC
5104	GO:1903241	1	0.88846	0	2	U2-type prespliceosome assembly	BP
782	GO:0004748	1	0.746954	0	5	ribonucleoside-diphosphate reductase activity, thioredoxin disulfide as acceptor	MF
1067	GO:0005971	1	0.746954	0	5	ribonucleoside-diphosphate reductase complex	CC
1858	GO:0009263	1	0.746954	0	5	deoxyribonucleotide biosynthetic process	BP
4955	GO:0080175	1	0.887131	0	2	phragmoplast microtubule organization	BP
2582	GO:0015886	1	0.890359	0	2	heme transport	BP
2903	GO:0018444	1	0.891525	0	2	translation release factor complex	CC
1711	GO:0008650	1	0.889488	0	2	rRNA (uridine-2'-O-)-methyltransferase activity	MF
130	GO:0000384	1	0.890146	0	2	first spliceosomal transesterification activity	MF
1727	GO:0008710	1	0.942615	0	1	8-amino-7-oxononanoate synthase activity	MF
1927	GO:0009554	1	0.788387	0	4	megasporogenesis	BP
193	GO:0000775	1	0.888822	0	2	chromosome, centromeric region	CC
1768	GO:0008891	1	0.888692	0	2	glycolate oxidase activity	MF
1225	GO:0006379	1	0.744089	0	5	mRNA cleavage	BP
2904	GO:0018454	1	0.888843	0	2	acetoacetyl-CoA reductase activity	MF
4028	GO:0045703	1	0.888843	0	2	ketoreductase activity	MF
3007	GO:0019740	1	0.889185	0	2	nitrogen utilization	BP
3731	GO:0042753	1	0.742139	0	5	positive regulation of circadian rhythm	BP
4487	GO:0051219	1	0.887981	0	2	phosphoprotein binding	MF
536	GO:0004169	1	0.745758	0	5	dolichyl-phosphate-mannose-protein mannosyltransferase activity	MF
4544	GO:0051641	1	0.794604	0	4	cellular localization	BP
2851	GO:0017089	1	0.745644	0	5	glycolipid transporter activity	MF
4137	GO:0046836	1	0.745644	0	5	glycolipid transport	BP
4572	GO:0051861	1	0.745644	0	5	glycolipid binding	MF
1020	GO:0005793	1	0.745167	0	5	endoplasmic reticulum-Golgi intermediate compartment	CC
513	GO:0004127	1	0.744668	0	5	cytidylate kinase activity	MF
1507	GO:0007141	1	0.790342	0	4	male meiosis I	BP
1574	GO:0008143	1	0.74231	0	5	poly(A) binding	MF
114	GO:0000312	1	0.887626	0	2	plastid small ribosomal subunit	CC
1364	GO:0006651	1	0.741958	0	5	diacylglycerol biosynthetic process	BP
5151	GO:2000026	1	0.742946	0	5	regulation of multicellular organismal development	BP
2742	GO:0016627	1	0.742113	0	5	oxidoreductase activity, acting on the CH-CH group of donors	MF
1515	GO:0007169	1	0.887428	0	2	transmembrane receptor protein tyrosine kinase signaling pathway	BP
3923	GO:0044436	1	0.889262	0	2	thylakoid part	CC
861	GO:0004930	1	0.88815	0	2	G protein-coupled receptor activity	MF
118	GO:0000326	1	0.745868	0	5	protein storage vacuole	CC
1127	GO:0006119	1	0.835267	0	3	oxidative phosphorylation	BP
656	GO:0004506	1	0.745331	0	5	squalene monooxygenase activity	MF
2962	GO:0019348	1	0.744215	0	5	dolichol metabolic process	BP
2380	GO:0010445	1	0.842219	0	3	nuclear dicing body	CC
5145	GO:2000011	1	0.842219	0	3	regulation of adaxial/abaxial pattern formation	BP
4043	GO:0045900	1	0.890531	0	2	negative regulation of translational elongation	BP
2318	GO:0010289	1	0.746927	0	5	homogalacturonan biosynthetic process	BP
2180	GO:0010038	1	0.837957	0	3	response to metal ion	BP
1776	GO:0008930	1	0.887701	0	2	methylthioadenosine nucleosidase activity	MF
2580	GO:0015884	1	0.889442	0	2	folic acid transport	BP
805	GO:0004797	1	0.887698	0	2	thymidine kinase activity	MF
3452	GO:0033587	1	0.887631	0	2	shikimate biosynthetic process	BP
1856	GO:0009249	1	0.745297	0	5	protein lipoylation	BP
2163	GO:0010016	1	0.743861	0	5	shoot system morphogenesis	BP
2407	GO:0010508	1	0.837939	0	3	positive regulation of autophagy	BP
604	GO:0004395	1	0.888734	0	2	hexaprenyldihydroxybenzoate methyltransferase activity	MF
3018	GO:0019781	1	0.891831	0	2	NEDD8 activating enzyme activity	MF
493	GO:0004075	1	0.74524	0	5	biotin carboxylase activity	MF
3167	GO:0030674	1	0.78994	0	4	protein binding, bridging	MF
1041	GO:0005847	1	0.888662	0	2	mRNA cleavage and polyadenylation specificity factor complex	CC
289	GO:0001758	1	0.743716	0	5	retinal dehydrogenase activity	MF
833	GO:0004830	1	0.747481	0	5	tryptophan-tRNA ligase activity	MF
1263	GO:0006436	1	0.747481	0	5	tryptophanyl-tRNA aminoacylation	BP
3565	GO:0034975	1	0.744375	0	5	protein folding in endoplasmic reticulum	BP
4885	GO:0072546	1	0.744375	0	5	ER membrane protein complex	CC
158	GO:0000460	1	0.889858	0	2	maturation of 5.8S rRNA	BP
1681	GO:0008508	1	0.943011	0	1	bile acid:sodium symporter activity	MF
3417	GO:0033116	1	0.888163	0	2	endoplasmic reticulum-Golgi intermediate compartment membrane	CC
3248	GO:0031326	1	0.74783	0	5	regulation of cellular biosynthetic process	BP
2478	GO:0015141	1	0.88706	0	2	succinate transmembrane transporter activity	MF
4830	GO:0071422	1	0.88706	0	2	succinate transmembrane transport	BP
60	GO:0000156	1	0.889333	0	2	phosphorelay response regulator activity	MF
767	GO:0004719	1	0.886188	0	2	protein-L-isoaspartate (D-aspartate) O-methyltransferase activity	MF
3471	GO:0033853	1	0.889009	0	2	aspartate-prephenate aminotransferase activity	MF
3472	GO:0033854	1	0.889009	0	2	glutamate-prephenate aminotransferase activity	MF
326	GO:0002949	1	0.888369	0	2	tRNA threonylcarbamoyladenosine modification	BP
2192	GO:0010054	1	0.889581	0	2	trichoblast differentiation	BP
2769	GO:0016720	1	0.888895	0	2	delta12-fatty acid dehydrogenase activity	MF
4948	GO:0080156	1	0.740335	0	5	mitochondrial mRNA modification	BP
4273	GO:0048263	1	0.744186	0	5	determination of dorsal identity	BP
4919	GO:0080060	1	0.744186	0	5	integument development	BP
721	GO:0004633	1	0.887783	0	2	phosphopantothenoylcysteine decarboxylase activity	MF
4354	GO:0048829	1	0.746043	0	5	root cap development	BP
222	GO:0000900	1	0.887743	0	2	translation repressor activity, mRNA regulatory element binding	MF
4862	GO:0071705	1	0.742195	0	5	nitrogen compound transport	BP
1936	GO:0009571	1	0.887182	0	2	proplastid stroma	CC
3201	GO:0031012	1	0.84235	0	3	extracellular matrix	CC
1671	GO:0008470	1	0.8862	0	2	isovaleryl-CoA dehydrogenase activity	MF
534	GO:0004165	1	0.888442	0	2	dodecenoyl-CoA delta-isomerase activity	MF
1270	GO:0006461	1	0.789865	0	4	NA	NA
4154	GO:0046915	1	0.886792	0	2	transition metal ion transmembrane transporter activity	MF
5031	GO:0098662	1	0.886792	0	2	inorganic cation transmembrane transport	BP
634	GO:0004459	1	0.888451	0	2	L-lactate dehydrogenase activity	MF
146	GO:0000419	1	0.74484	0	5	RNA polymerase V complex	CC
274	GO:0001558	1	0.743652	0	5	regulation of cell growth	BP
4771	GO:0070682	1	0.888592	0	2	proteasome regulatory particle assembly	BP
1917	GO:0009533	1	0.748079	0	5	chloroplast stromal thylakoid	CC
1556	GO:0008083	1	0.942762	0	1	growth factor activity	MF
1595	GO:0008202	1	0.942762	0	1	steroid metabolic process	BP
1628	GO:0008311	1	0.942762	0	1	double-stranded DNA 3'-5' exodeoxyribonuclease activity	MF
2115	GO:0009917	1	0.942762	0	1	sterol 5-alpha reductase activity	MF
4374	GO:0050213	1	0.942762	0	1	progesterone 5-alpha-reductase activity	MF
4240	GO:0047936	1	0.886743	0	2	glucose 1-dehydrogenase [NAD(P)] activity	MF
1608	GO:0008265	1	0.888468	0	2	Mo-molybdopterin cofactor sulfurase activity	MF
2123	GO:0009930	1	0.786774	0	4	longitudinal side of cell surface	CC
2164	GO:0010017	1	0.89129	0	2	red or far-red light signaling pathway	BP
294	GO:0001888	1	0.88883	0	2	glucuronyl-galactosyl-proteoglycan 4-alpha-N-acetylglucosaminyltransferase activity	MF
5095	GO:1902580	1	0.890744	0	2	NA	NA
2935	GO:0019166	1	0.740659	0	5	trans-2-enoyl-CoA reductase (NADPH) activity	MF
1153	GO:0006218	1	0.888492	0	2	uridine catabolic process	BP
4216	GO:0047622	1	0.888492	0	2	adenosine nucleosidase activity	MF
4887	GO:0072585	1	0.888492	0	2	xanthosine nucleotidase activity	MF
778	GO:0004742	1	0.747585	0	5	dihydrolipoyllysine-residue acetyltransferase activity	MF
867	GO:0005049	1	0.837814	0	3	nuclear export signal receptor activity	MF
1362	GO:0006642	1	0.887792	0	2	triglyceride mobilization	BP
3088	GO:0030123	1	0.889588	0	2	AP-3 adaptor complex	CC
3462	GO:0033743	1	0.744818	0	5	peptide-methionine (R)-S-oxide reductase activity	MF
2420	GO:0010604	1	0.890704	0	2	positive regulation of macromolecule metabolic process	BP
3246	GO:0031324	1	0.890704	0	2	negative regulation of cellular metabolic process	BP
3570	GO:0035065	1	0.890704	0	2	regulation of histone acetylation	BP
4329	GO:0048575	1	0.887847	0	2	short-day photoperiodism, flowering	BP
2156	GO:0010007	1	0.888792	0	2	magnesium chelatase complex	CC
1551	GO:0008053	1	0.889677	0	2	mitochondrial fusion	BP
3567	GO:0034982	1	0.889677	0	2	mitochondrial protein processing	BP
3968	GO:0045041	1	0.889677	0	2	protein import into mitochondrial intermembrane space	BP
7	GO:0000025	1	0.889091	0	2	maltose catabolic process	BP
3364	GO:0032509	1	0.748759	0	5	endosome transport via multivesicular body sorting pathway	BP
1099	GO:0006065	1	0.887695	0	2	UDP-glucuronate biosynthetic process	BP
3175	GO:0030732	1	0.888885	0	2	methionine S-methyltransferase activity	MF
3194	GO:0030974	1	0.888445	0	2	thiamine pyrophosphate transmembrane transport	BP
4991	GO:0090422	1	0.888445	0	2	thiamine pyrophosphate transmembrane transporter activity	MF
3466	GO:0033817	1	0.890097	0	2	beta-ketoacyl-acyl-carrier-protein synthase II activity	MF
1687	GO:0008531	1	0.888112	0	2	riboflavin kinase activity	MF
2613	GO:0016040	1	0.886432	0	2	glutamate synthase (NADH) activity	MF
2774	GO:0016756	1	0.789662	0	4	glutathione gamma-glutamylcysteinyltransferase activity	MF
3133	GO:0030366	1	0.887726	0	2	molybdopterin synthase activity	MF
2408	GO:0010521	1	0.888748	0	2	telomerase inhibitor activity	MF
4580	GO:0051974	1	0.888748	0	2	negative regulation of telomerase activity	BP
5091	GO:1902456	1	0.888265	0	2	regulation of stomatal opening	BP
308	GO:0002183	1	0.888651	0	2	cytoplasmic translational initiation	BP
1422	GO:0006828	1	0.890402	0	2	manganese ion transport	BP
2706	GO:0016530	1	0.890402	0	2	metallochaperone activity	MF
1101	GO:0006069	1	0.887268	0	2	ethanol oxidation	BP
3635	GO:0036297	1	0.744578	0	5	interstrand cross-link repair	BP
448	GO:0003999	1	0.747797	0	5	adenine phosphoribosyltransferase activity	MF
1144	GO:0006168	1	0.747797	0	5	adenine salvage	BP
4881	GO:0072488	1	0.789881	0	4	ammonium transmembrane transport	BP
1483	GO:0007021	1	0.74347	0	5	tubulin complex assembly	BP
1753	GO:0008836	1	0.942613	0	1	diaminopimelate decarboxylase activity	MF
3974	GO:0045088	1	0.743052	0	5	regulation of innate immune response	BP
2788	GO:0016790	1	0.888748	0	2	thiolester hydrolase activity	MF
5028	GO:0098599	1	0.888748	0	2	palmitoyl hydrolase activity	MF
5050	GO:1901137	1	0.888658	0	2	carbohydrate derivative biosynthetic process	BP
4022	GO:0045552	1	0.744513	0	5	dihydrokaempferol 4-reductase activity	MF
3419	GO:0033179	1	0.746708	0	5	proton-transporting V-type ATPase, V0 domain	CC
2093	GO:0009884	1	0.888814	0	2	cytokinin receptor activity	MF
2305	GO:0010271	1	0.888814	0	2	regulation of chlorophyll catabolic process	BP
3561	GO:0034757	1	0.888814	0	2	negative regulation of iron ion transport	BP
4745	GO:0070417	1	0.888814	0	2	cellular response to cold	BP
4932	GO:0080117	1	0.888814	0	2	secondary growth	BP
1222	GO:0006370	1	0.745654	0	5	7-methylguanosine mRNA capping	BP
1961	GO:0009629	1	0.896393	0	2	response to gravity	BP
3846	GO:0043625	1	0.888114	0	2	delta DNA polymerase complex	CC
2268	GO:0010208	1	0.744212	0	5	pollen wall assembly	BP
3488	GO:0034038	1	0.88862	0	2	deoxyhypusine synthase activity	MF
4410	GO:0050514	1	0.88862	0	2	homospermidine synthase (spermidine-specific) activity	MF
4451	GO:0050983	1	0.88862	0	2	NA	NA
2377	GO:0010430	1	0.88945	0	2	fatty acid omega-oxidation	BP
4118	GO:0046593	1	0.88945	0	2	mandelonitrile lyase activity	MF
577	GO:0004348	1	0.888142	0	2	glucosylceramidase activity	MF
1377	GO:0006680	1	0.888142	0	2	glucosylceramide catabolic process	BP
4384	GO:0050275	1	0.891421	0	2	scopoletin glucosyltransferase activity	MF
67	GO:0000169	1	0.890455	0	2	activation of MAPK activity involved in osmosensory signaling pathway	BP
2227	GO:0010120	1	0.890455	0	2	camalexin biosynthetic process	BP
4939	GO:0080136	1	0.890455	0	2	priming of cellular response to stress	BP
5155	GO:2000037	1	0.890455	0	2	regulation of stomatal complex patterning	BP
587	GO:0004360	1	0.892117	0	2	glutamine-fructose-6-phosphate transaminase (isomerizing) activity	MF
582	GO:0004353	1	0.886704	0	2	glutamate dehydrogenase [NAD(P)+] activity	MF
2434	GO:0010928	1	0.743066	0	5	regulation of auxin mediated signaling pathway	BP
625	GO:0004439	1	0.742911	0	5	phosphatidylinositol-4,5-bisphosphate 5-phosphatase activity	MF
897	GO:0005342	1	0.787814	0	4	organic acid transmembrane transporter activity	MF
2382	GO:0010452	1	0.888731	0	2	histone H3-K36 methylation	BP
850	GO:0004856	1	0.889184	0	2	xylulokinase activity	MF
1870	GO:0009317	1	0.889618	0	2	acetyl-CoA carboxylase complex	CC
415	GO:0003942	1	0.786929	0	4	N-acetyl-gamma-glutamyl-phosphate reductase activity	MF
3913	GO:0044419	1	0.886669	0	2	interspecies interaction between organisms	BP
2822	GO:0016901	1	0.899166	0	2	oxidoreductase activity, acting on the CH-OH group of donors, quinone or similar compound as acceptor	MF
1395	GO:0006761	1	0.942698	0	1	dihydrofolate biosynthetic process	BP
1757	GO:0008841	1	0.942698	0	1	dihydrofolate synthase activity	MF
824	GO:0004821	1	0.888808	0	2	histidine-tRNA ligase activity	MF
1254	GO:0006427	1	0.888808	0	2	histidyl-tRNA aminoacylation	BP
96	GO:0000266	1	0.743838	0	5	mitochondrial fission	BP
3183	GO:0030870	1	0.888281	0	2	Mre11 complex	CC
3970	GO:0045048	1	0.743344	0	5	protein insertion into ER membrane	BP
823	GO:0004820	1	0.888114	0	2	glycine-tRNA ligase activity	MF
1253	GO:0006426	1	0.888114	0	2	glycyl-tRNA aminoacylation	BP
624	GO:0004435	1	0.745264	0	5	phosphatidylinositol phospholipase C activity	MF
643	GO:0004477	1	0.74436	0	5	methenyltetrahydrofolate cyclohydrolase activity	MF
649	GO:0004488	1	0.74436	0	5	methylenetetrahydrofolate dehydrogenase (NADP+) activity	MF
5182	GO:2001295	1	0.887845	0	2	malonyl-CoA biosynthetic process	BP
479	GO:0004048	1	0.887411	0	2	anthranilate phosphoribosyltransferase activity	MF
3012	GO:0019760	1	0.746457	0	5	glucosinolate metabolic process	BP
2195	GO:0010071	1	0.888755	0	2	root meristem specification	BP
3343	GO:0032389	1	0.887407	0	2	MutLalpha complex	CC
3956	GO:0044843	1	0.888498	0	2	cell cycle G1/S phase transition	BP
2118	GO:0009922	1	0.741488	0	5	fatty acid elongase activity	MF
2148	GO:0009977	1	0.891274	0	2	proton motive force dependent protein transmembrane transporter activity	MF
3253	GO:0031361	1	0.891274	0	2	integral component of thylakoid membrane	CC
3428	GO:0033281	1	0.891274	0	2	TAT protein transport complex	CC
3689	GO:0042300	1	0.887583	0	2	beta-amyrin synthase activity	MF
1128	GO:0006120	1	0.744251	0	5	mitochondrial electron transport, NADH to ubiquinone	BP
78	GO:0000188	1	0.742712	0	5	inactivation of MAPK activity	BP
1229	GO:0006388	1	0.748822	0	5	tRNA splicing, via endonucleolytic cleavage and ligation	BP
4908	GO:0080031	1	0.743527	0	5	methyl salicylate esterase activity	MF
997	GO:0005761	1	0.889037	0	2	mitochondrial ribosome	CC
2184	GO:0010044	1	0.744304	0	5	response to aluminum ion	BP
4257	GO:0048037	1	0.742016	0	5	cofactor binding	MF
3687	GO:0042286	1	0.887252	0	2	glutamate-1-semialdehyde 2,1-aminomutase activity	MF
2308	GO:0010275	1	0.888764	0	2	NAD(P)H dehydrogenase complex assembly	BP
2632	GO:0016123	1	0.744345	0	5	xanthophyll biosynthetic process	BP
3604	GO:0035514	1	0.887453	0	2	DNA demethylase activity	MF
4238	GO:0047924	1	0.743138	0	5	geraniol dehydrogenase activity	MF
2429	GO:0010731	1	0.74477	0	5	protein glutathionylation	BP
2445	GO:0012510	1	0.888212	0	2	trans-Golgi network transport vesicle membrane	CC
3480	GO:0033961	1	0.836079	0	3	cis-stilbene-oxide hydrolase activity	MF
888	GO:0005262	1	0.744532	0	5	calcium channel activity	MF
3100	GO:0030148	1	0.743573	0	5	sphingolipid biosynthetic process	BP
387	GO:0003871	1	0.745151	0	5	5-methyltetrahydropteroyltriglutamate-homocysteine S-methyltransferase activity	MF
460	GO:0004018	1	0.887057	0	2	N6-(1,2-dicarboxyethyl)AMP AMP-lyase (fumarate-forming) activity	MF
4764	GO:0070626	1	0.887057	0	2	(S)-2-(5-amino-1-(5-phospho-D-ribosyl)imidazole-4-carboxamido)succinate AMP-lyase (fumarate-forming) activity	MF
1488	GO:0007032	1	0.791946	0	4	endosome organization	BP
3281	GO:0031514	1	0.740656	0	5	motile cilium	CC
590	GO:0004365	1	0.748589	0	5	glyceraldehyde-3-phosphate dehydrogenase (NAD+) (phosphorylating) activity	MF
922	GO:0005504	1	0.888703	0	2	fatty acid binding	MF
286	GO:0001732	1	0.890843	0	2	formation of cytoplasmic translation initiation complex	BP
1493	GO:0007050	1	0.890843	0	2	cell cycle arrest	BP
739	GO:0004656	1	0.743193	0	5	procollagen-proline 4-dioxygenase activity	MF
3813	GO:0043328	1	0.742143	0	5	protein transport to vacuole involved in ubiquitin-dependent protein catabolic process via the multivesicular body sorting pathway	BP
874	GO:0005094	1	0.747653	0	5	Rho GDP-dissociation inhibitor activity	MF
4414	GO:0050529	1	0.789815	0	4	polyneuridine-aldehyde esterase activity	MF
206	GO:0000792	1	0.888269	0	2	heterochromatin	CC
4779	GO:0070828	1	0.888269	0	2	heterochromatin organization	BP
4371	GO:0050178	1	0.888739	0	2	phenylpyruvate tautomerase activity	MF
1129	GO:0006121	1	0.888133	0	2	mitochondrial electron transport, succinate to ubiquinone	BP
4910	GO:0080040	1	0.888868	0	2	positive regulation of cellular response to phosphate starvation	BP
4869	GO:0071822	1	0.748712	0	5	NA	NA
3029	GO:0019866	1	0.888709	0	2	organelle inner membrane	CC
3588	GO:0035269	1	0.74489	0	5	protein O-linked mannosylation	BP
2452	GO:0015020	1	0.746846	0	5	glucuronosyltransferase activity	MF
4497	GO:0051262	1	0.740831	0	5	protein tetramerization	BP
372	GO:0003848	1	0.88862	0	2	2-amino-4-hydroxy-6-hydroxymethyldihydropteridine diphosphokinase activity	MF
528	GO:0004156	1	0.88862	0	2	dihydropteroate synthase activity	MF
3795	GO:0043171	1	0.741638	0	5	peptide catabolic process	BP
2558	GO:0015774	1	0.887696	0	2	polysaccharide transport	BP
4004	GO:0045338	1	0.79214	0	4	farnesyl diphosphate metabolic process	BP
384	GO:0003865	1	0.787847	0	4	3-oxo-5-alpha-steroid 4-dehydrogenase activity	MF
2411	GO:0010555	1	0.888623	0	2	response to mannitol	BP
3298	GO:0031683	1	0.888623	0	2	G-protein beta/gamma-subunit complex binding	MF
5159	GO:2000067	1	0.888623	0	2	regulation of root morphogenesis	BP
713	GO:0004617	1	0.741555	0	5	phosphoglycerate dehydrogenase activity	MF
885	GO:0005245	1	0.887084	0	2	voltage-gated calcium channel activity	MF
4942	GO:0080141	1	0.887084	0	2	regulation of jasmonic acid biosynthetic process	BP
2485	GO:0015185	1	0.888714	0	2	gamma-aminobutyric acid transmembrane transporter activity	MF
2566	GO:0015812	1	0.888714	0	2	gamma-aminobutyric acid transport	BP
1024	GO:0005798	1	0.942729	0	1	Golgi-associated vesicle	CC
3855	GO:0043686	1	0.888731	0	2	co-translational protein modification	BP
295	GO:0001927	1	0.744558	0	5	exocyst assembly	BP
3030	GO:0019867	1	0.888141	0	2	outer membrane	CC
4254	GO:0048029	1	0.890334	0	2	monosaccharide binding	MF
122	GO:0000350	1	0.888908	0	2	generation of catalytic spliceosome for second transesterification step	BP
407	GO:0003923	1	0.88862	0	2	GPI-anchor transamidase activity	MF
2155	GO:0010006	1	0.888742	0	2	Toc complex	CC
1094	GO:0006024	1	0.744126	0	5	glycosaminoglycan biosynthetic process	BP
2915	GO:0019003	1	0.887688	0	2	GDP binding	MF
1586	GO:0008177	1	0.743715	0	5	succinate dehydrogenase (ubiquinone) activity	MF
2081	GO:0009861	1	0.744026	0	5	jasmonic acid and ethylene-dependent systemic resistance	BP
1112	GO:0006090	1	0.893896	0	2	pyruvate metabolic process	BP
3990	GO:0045254	1	0.893896	0	2	pyruvate dehydrogenase complex	CC
4341	GO:0048638	1	0.743004	0	5	regulation of developmental growth	BP
1039	GO:0005845	1	0.741385	0	5	mRNA cap binding complex	CC
2653	GO:0016209	1	0.888776	0	2	antioxidant activity	MF
153	GO:0000445	1	0.888637	0	2	THO complex part of transcription export complex	CC
787	GO:0004758	1	0.744709	0	5	serine C-palmitoyltransferase activity	MF
5107	GO:1903506	1	0.748653	0	5	regulation of nucleic acid-templated transcription	BP
3911	GO:0044375	1	0.744497	0	5	regulation of peroxisome size	BP
817	GO:0004814	1	0.888893	0	2	arginine-tRNA ligase activity	MF
1247	GO:0006420	1	0.888893	0	2	arginyl-tRNA aminoacylation	BP

### Sheet: CAN2vCAN3
	category	over_represented_pvalue	under_represented_pvalue	numDEInCat	numInCat	term	ontology
1555	GO:0008081	0.000661684	0.999993	2	14	phosphoric diester hydrolase activity	MF
1355	GO:0006629	0.00143547	0.999928	3	79	lipid metabolic process	BP
3926	GO:0044451	0.00267439	1	1	1	nucleoplasm part	CC
4660	GO:0055029	0.00267439	1	1	1	nuclear DNA-directed RNA polymerase complex	CC
669	GO:0004528	0.0031224	1	1	1	phosphodiesterase I activity	MF
2160	GO:0010013	0.00534801	0.999993	1	2	N-1-naphthylphthalamic acid binding	MF
4362	GO:0050017	0.00565496	0.999992	1	2	L-3-cyanoalanine synthase activity	MF
2076	GO:0009851	0.0080019	0.999979	1	3	auxin biosynthetic process	BP
561	GO:0004321	0.00801174	0.999979	1	3	fatty-acyl-CoA synthase activity	MF
4172	GO:0047063	0.00807946	0.999979	1	3	L-ascorbate-cytochrome-b5 reductase activity	MF
1436	GO:0006873	0.00822086	0.999978	1	3	cellular ion homeostasis	BP
2987	GO:0019500	0.00831445	0.999977	1	3	cyanide catabolic process	BP
4514	GO:0051410	0.00831445	0.999977	1	3	detoxification of nitrogen compound	BP
2731	GO:0016595	0.00832287	0.999977	1	3	glutamate binding	MF
371	GO:0003846	0.00832384	0.999977	1	3	2-acylglycerol O-acyltransferase activity	MF
828	GO:0004825	0.00854466	0.999976	1	3	methionine-tRNA ligase activity	MF
1258	GO:0006431	0.00854466	0.999976	1	3	methionyl-tRNA aminoacylation	BP
879	GO:0005215	0.010392	0.998934	3	163	transporter activity	MF
4561	GO:0051745	0.011437	0.999952	1	4	4-hydroxy-3-methylbut-2-en-1-yl diphosphate reductase activity	MF
1411	GO:0006810	0.0122127	0.99867	3	174	transport	BP
3565	GO:0034975	0.0134161	0.999929	1	5	protein folding in endoplasmic reticulum	BP
4885	GO:0072546	0.0134161	0.999929	1	5	ER membrane protein complex	CC
833	GO:0004830	0.0137641	0.999925	1	5	tryptophan-tRNA ligase activity	MF
1263	GO:0006436	0.0137641	0.999925	1	5	tryptophanyl-tRNA aminoacylation	BP
4452	GO:0050992	0.0170082	0.999881	1	6	dimethylallyl diphosphate biosynthetic process	BP
2651	GO:0016207	0.0187921	0.999851	1	7	4-coumarate-CoA ligase activity	MF
2341	GO:0010337	0.0188968	0.999849	1	7	regulation of salicylic acid metabolic process	BP
4946	GO:0080147	0.0194382	0.99984	1	7	root hair cell development	BP
511	GO:0004124	0.019849	0.999833	1	7	cysteine synthase activity	MF
1009	GO:0005777	0.0212512	0.998531	2	81	peroxisome	CC
3706	GO:0042542	0.023716	0.998261	2	86	response to hydrogen peroxide	BP
514	GO:0004128	0.0241118	0.999745	1	9	cytochrome-b5 reductase activity, acting on NAD(P)H	MF
3655	GO:0040029	0.0241602	0.999744	1	9	regulation of gene expression, epigenetic	BP
4006	GO:0045431	0.0242517	0.999742	1	9	flavonol synthase activity	MF
856	GO:0004867	0.0244352	0.999738	1	9	serine-type endopeptidase inhibitor activity	MF
717	GO:0004622	0.0245135	0.999736	1	9	lysophospholipase activity	MF
1882	GO:0009408	0.0251883	0.998092	2	89	response to heat	BP
1417	GO:0006817	0.0253417	0.999718	1	9	phosphate ion transport	BP
1973	GO:0009644	0.0275289	0.997812	2	93	response to high light intensity	BP
4533	GO:0051555	0.0295993	0.999606	1	11	flavonol biosynthetic process	BP
4126	GO:0046686	0.0321729	0.997216	2	102	response to cadmium ion	BP
2802	GO:0016836	0.0351968	0.999433	1	13	hydro-lyase activity	MF
1958	GO:0009626	0.0353554	0.999428	1	13	plant-type hypersensitive response	BP
1306	GO:0006535	0.0393348	0.999287	1	14	cysteine biosynthetic process from serine	BP
3066	GO:0022900	0.0462959	0.998996	1	17	electron transport chain	BP
2771	GO:0016740	0.0467433	0.991479	3	292	transferase activity	MF
2439	GO:0010951	0.0514651	0.998749	1	19	negative regulation of endopeptidase activity	BP
2623	GO:0016070	0.0535127	0.998643	1	20	RNA metabolic process	BP
2783	GO:0016773	0.0539417	0.998621	1	20	phosphotransferase activity, alcohol group as acceptor	MF
541	GO:0004177	0.0540689	0.998614	1	20	aminopeptidase activity	MF
19	GO:0000049	0.0561477	0.998501	1	21	tRNA binding	MF
2063	GO:0009826	0.0586196	0.99836	1	22	unidimensional cell growth	BP
1226	GO:0006383	0.0586598	0.998358	1	22	transcription by RNA polymerase III	BP
1582	GO:0008171	0.0587555	0.998353	1	22	O-methyltransferase activity	MF
3008	GO:0019745	0.0602896	0.998265	1	22	pentacyclic triterpenoid biosynthetic process	BP
1197	GO:0006325	0.060437	0.998256	1	22	chromatin organization	BP
3394	GO:0032880	0.0616128	0.998183	1	23	regulation of protein localization	BP
2955	GO:0019288	0.0651219	0.991675	2	150	isopentenyl diphosphate biosynthetic process, methylerythritol 4-phosphate pathway	BP
398	GO:0003899	0.0653637	0.997948	1	24	DNA-directed 5'-3' RNA polymerase activity	MF
2053	GO:0009812	0.0694505	0.997673	1	26	flavonoid metabolic process	BP
3680	GO:0042273	0.0715585	0.997524	1	27	ribosomal large subunit biogenesis	BP
256	GO:0001056	0.0763957	0.997165	1	29	RNA polymerase III activity	MF
955	GO:0005666	0.0763957	0.997165	1	29	RNA polymerase III complex	CC
3203	GO:0031047	0.0792371	0.996944	1	30	gene silencing by RNA	BP
3584	GO:0035251	0.0818142	0.996735	1	31	UDP-glucosyltransferase activity	MF
2245	GO:0010167	0.0827008	0.996663	1	31	response to nitrate	BP
4143	GO:0046872	0.082982	0.971823	5	842	metal ion binding	MF
1991	GO:0009684	0.0848539	0.99648	1	32	indoleacetic acid biosynthetic process	BP
2349	GO:0010351	0.0882251	0.996187	1	33	lithium ion transport	BP
1709	GO:0008643	0.092571	0.995788	1	35	carbohydrate transport	BP
223	GO:0000902	0.0948284	0.995573	1	36	cell morphogenesis	BP
4486	GO:0051213	0.096978	0.995362	1	37	dioxygenase activity	MF
444	GO:0003993	0.0980155	0.995261	1	37	acid phosphatase activity	MF
941	GO:0005615	0.0981055	0.995252	1	37	extracellular space	CC
2612	GO:0016036	0.103438	0.994704	1	39	cellular response to phosphate starvation	BP
1164	GO:0006259	0.115444	0.993354	1	44	DNA metabolic process	BP
1068	GO:0005975	0.116568	0.979189	2	213	carbohydrate metabolic process	BP
1841	GO:0009165	0.117173	0.993146	1	45	nucleotide biosynthetic process	BP
3708	GO:0042546	0.124993	0.992167	1	48	cell wall biogenesis	BP
1466	GO:0006972	0.125203	0.99214	1	48	hyperosmotic response	BP
2121	GO:0009926	0.129561	0.991562	1	50	auxin polar transport	BP
4358	GO:0048856	0.132125	0.991213	1	51	anatomical structure development	BP
766	GO:0004715	0.132447	0.991169	1	51	non-membrane spanning protein tyrosine kinase activity	MF
1859	GO:0009266	0.134881	0.99083	1	52	response to temperature stimulus	BP
2618	GO:0016049	0.139036	0.990234	1	54	cell growth	BP
2000	GO:0009697	0.142753	0.989683	1	56	salicylic acid biosynthetic process	BP
1999	GO:0009695	0.146214	0.989159	1	57	jasmonic acid biosynthetic process	BP
4976	GO:0090305	0.153868	0.987949	1	60	nucleic acid phosphodiester bond hydrolysis	BP
2030	GO:0009750	0.157019	0.987431	1	61	response to fructose	BP
1821	GO:0009086	0.157443	0.987361	1	61	methionine biosynthetic process	BP
3924	GO:0044444	0.157751	0.987307	1	62	cytoplasmic part	CC
1449	GO:0006891	0.157998	0.987266	1	62	intra-Golgi vesicle-mediated transport	BP
1959	GO:0009627	0.1594	0.987029	1	63	systemic acquired resistance	BP
2481	GO:0015171	0.16156	0.986661	1	64	amino acid transmembrane transporter activity	MF
3927	GO:0044464	0.164766	0.986105	1	65	cell part	CC
1435	GO:0006869	0.165869	0.985913	1	65	lipid transport	BP
2712	GO:0016558	0.166552	0.98579	1	66	protein import into peroxisome matrix	BP
1283	GO:0006487	0.173341	0.984557	1	69	protein N-linked glycosylation	BP
2798	GO:0016829	0.174645	0.984316	1	69	lyase activity	MF
330	GO:0003333	0.177841	0.98371	1	71	amino acid transmembrane transport	BP
3013	GO:0019761	0.180547	0.983192	1	71	glucosinolate biosynthetic process	BP
1960	GO:0009628	0.185657	0.982182	1	74	response to abiotic stimulus	BP
3729	GO:0042744	0.200708	0.979028	1	81	hydrogen peroxide catabolic process	BP
2884	GO:0018108	0.207153	0.977595	1	83	peptidyl-tyrosine phosphorylation	BP
135	GO:0000394	0.217094	0.975282	1	87	RNA splicing, via endonucleolytic cleavage and ligation	BP
4263	GO:0048193	0.218229	0.975005	1	89	Golgi vesicle transport	BP
675	GO:0004553	0.222177	0.974048	1	90	hydrolase activity, hydrolyzing O-glycosyl compounds	MF
1469	GO:0006979	0.231831	0.971617	1	95	response to oxidative stress	BP
1534	GO:0007275	0.233279	0.971244	1	95	multicellular organism development	BP
331	GO:0003676	0.246315	0.930481	2	342	nucleic acid binding	MF
3728	GO:0042742	0.248732	0.967074	1	103	defense response to bacterium	BP
4709	GO:0061630	0.249383	0.966893	1	103	ubiquitin protein ligase activity	MF
2635	GO:0016126	0.250021	0.966714	1	103	sterol biosynthetic process	BP
1424	GO:0006833	0.253484	0.965731	1	105	water transport	BP
1486	GO:0007030	0.259754	0.963911	1	108	Golgi organization	BP
2775	GO:0016757	0.261229	0.963475	1	109	transferase activity, transferring glycosyl groups	MF
3108	GO:0030170	0.270169	0.960773	1	113	pyridoxal phosphate binding	MF
3790	GO:0043161	0.276023	0.958948	1	115	proteasome-mediated ubiquitin-dependent protein catabolic process	BP
2675	GO:0016310	0.290064	0.908878	2	386	phosphorylation	BP
2786	GO:0016787	0.294193	0.906705	2	391	hydrolase activity	MF
2676	GO:0016311	0.294879	0.952735	1	126	dephosphorylation	BP
1463	GO:0006952	0.299153	0.95126	1	128	defense response	BP
3940	GO:0044710	0.320665	0.943438	1	139	NA	NA
924	GO:0005507	0.326891	0.94105	1	142	copper ion binding	MF
4441	GO:0050794	0.340695	0.935549	1	150	regulation of cellular process	BP
1902	GO:0009506	0.347991	0.876285	2	445	plasmodesma	CC
1115	GO:0006096	0.352486	0.930626	1	156	glycolytic process	BP
1513	GO:0007165	0.364922	0.9252	1	164	signal transduction	BP
66	GO:0000166	0.372983	0.860799	2	467	nucleotide binding	MF
983	GO:0005739	0.379465	0.85664	2	472	mitochondrion	CC
361	GO:0003824	0.382272	0.917232	1	173	catalytic activity	MF
1054	GO:0005886	0.39086	0.792404	4	1144	plasma membrane	CC
1979	GO:0009651	0.391332	0.91288	1	178	response to salt stress	BP
1006	GO:0005773	0.400091	0.908545	1	183	vacuole	CC
3803	GO:0043231	0.403126	0.907013	1	185	intracellular membrane-bounded organelle	CC
1209	GO:0006351	0.411771	0.902567	1	190	transcription, DNA-templated	BP
2815	GO:0016874	0.433254	0.890967	1	203	ligase activity	MF
2715	GO:0016567	0.438415	0.88806	1	207	protein ubiquitination	BP
3334	GO:0032259	0.456755	0.877348	1	220	methylation	BP
1007	GO:0005774	0.458944	0.87603	1	221	vacuolar membrane	CC
1269	GO:0006457	0.471925	0.868027	1	229	protein folding	BP
2671	GO:0016301	0.49044	0.856061	1	242	kinase activity	MF
1577	GO:0008152	0.495097	0.705245	4	1310	metabolic process	BP
1033	GO:0005829	0.503849	0.723216	3	966	cytosol	CC
921	GO:0005488	0.506819	0.844917	1	254	binding	MF
3051	GO:0020037	0.514939	0.839196	1	259	heme binding	MF
923	GO:0005506	0.527409	0.830142	1	268	iron ion binding	MF
1293	GO:0006508	0.559701	0.805151	1	293	proteolysis	BP
2606	GO:0016020	0.576302	0.628198	4	1447	membrane	CC
4674	GO:0055114	0.591664	0.612656	4	1472	oxidation-reduction process	BP
4670	GO:0055085	0.593973	0.776035	1	323	transmembrane transport	BP
750	GO:0004672	0.598896	0.771624	1	326	protein kinase activity	MF
2704	GO:0016491	0.659386	0.71221	1	383	oxidoreductase activity	MF
752	GO:0004674	0.74671	0.606736	1	489	protein serine/threonine kinase activity	MF
1273	GO:0006468	0.812787	0.506996	1	595	protein phosphorylation	BP
2607	GO:0016021	0.824317	0.28359	9	4060	integral component of membrane	CC
1610	GO:0008270	0.83222	0.473475	1	633	zinc ion binding	MF
1903	GO:0009507	0.838201	0.46271	1	644	chloroplast	CC
982	GO:0005737	0.90852	0.316251	1	840	cytoplasm	CC
945	GO:0005634	0.950058	0.204712	1	1046	nucleus	CC
930	GO:0005524	0.960187	0.127897	2	1735	ATP binding	MF
1343	GO:0006607	1	0.944239	0	21	NLS-bearing protein import into nucleus	BP
1213	GO:0006355	1	0.274501	0	460	regulation of transcription, DNA-templated	BP
1	GO:0000002	1	0.997325	0	1	mitochondrial genome maintenance	BP
2	GO:0000003	1	0.996855	0	1	reproduction	BP
3	GO:0000014	1	0.997324	0	1	single-stranded DNA endodeoxyribonuclease activity	MF
4	GO:0000015	1	0.98629	0	5	phosphopyruvate hydratase complex	CC
5	GO:0000023	1	0.819521	0	72	maltose metabolic process	BP
6	GO:0000024	1	0.997235	0	1	maltose biosynthetic process	BP
7	GO:0000025	1	0.994566	0	2	maltose catabolic process	BP
8	GO:0000027	1	0.880939	0	46	ribosomal large subunit assembly	BP
9	GO:0000028	1	0.932822	0	25	ribosomal small subunit assembly	BP
10	GO:0000030	1	0.989324	0	4	mannosyltransferase activity	MF
11	GO:0000032	1	0.994658	0	2	cell wall mannoprotein biosynthetic process	BP
12	GO:0000033	1	0.99729	0	1	alpha-1,3-mannosyltransferase activity	MF
13	GO:0000035	1	0.994525	0	2	acyl binding	MF
14	GO:0000036	1	0.991938	0	3	acyl carrier activity	MF
15	GO:0000038	1	0.948476	0	19	very long-chain fatty acid metabolic process	BP
16	GO:0000041	1	0.961918	0	14	transition metal ion transport	BP
17	GO:0000042	1	0.991881	0	3	NA	NA
18	GO:0000045	1	0.937997	0	23	autophagosome assembly	BP
20	GO:0000050	1	0.982758	0	6	urea cycle	BP
21	GO:0000053	1	0.99422	0	2	argininosuccinate metabolic process	BP
22	GO:0000054	1	0.989184	0	4	ribosomal subunit export from nucleus	BP
23	GO:0000055	1	0.989137	0	4	ribosomal large subunit export from nucleus	BP
24	GO:0000056	1	0.9972	0	1	ribosomal small subunit export from nucleus	BP
25	GO:0000059	1	0.962595	0	14	NA	NA
26	GO:0000060	1	0.96537	0	13	protein import into nucleus, translocation	BP
27	GO:0000062	1	0.961792	0	14	fatty-acyl-CoA binding	MF
28	GO:0000064	1	0.994649	0	2	L-ornithine transmembrane transporter activity	MF
29	GO:0000076	1	0.994183	0	2	DNA replication checkpoint	BP
30	GO:0000077	1	0.994416	0	2	DNA damage checkpoint	BP
31	GO:0000079	1	0.970672	0	11	regulation of cyclin-dependent protein serine/threonine kinase activity	BP
32	GO:0000080	1	0.994413	0	2	mitotic G1 phase	BP
33	GO:0000082	1	0.991753	0	3	G1/S transition of mitotic cell cycle	BP
34	GO:0000084	1	0.994413	0	2	mitotic S phase	BP
35	GO:0000086	1	0.991753	0	3	G2/M transition of mitotic cell cycle	BP
36	GO:0000090	1	0.994413	0	2	mitotic anaphase	BP
37	GO:0000095	1	0.997326	0	1	S-adenosyl-L-methionine transmembrane transporter activity	MF
38	GO:0000096	1	0.935774	0	24	sulfur amino acid metabolic process	BP
39	GO:0000103	1	0.908986	0	35	sulfate assimilation	BP
40	GO:0000105	1	0.962009	0	14	histidine biosynthetic process	BP
41	GO:0000107	1	0.988958	0	4	imidazoleglycerol-phosphate synthase activity	MF
42	GO:0000109	1	0.997318	0	1	nucleotide-excision repair complex	CC
43	GO:0000110	1	0.997324	0	1	nucleotide-excision repair factor 1 complex	CC
44	GO:0000118	1	0.994554	0	2	histone deacetylase complex	CC
45	GO:0000122	1	0.975507	0	9	negative regulation of transcription by RNA polymerase II	BP
46	GO:0000123	1	0.97854	0	8	histone acetyltransferase complex	CC
47	GO:0000124	1	0.997326	0	1	SAGA complex	CC
48	GO:0000132	1	0.994217	0	2	establishment of mitotic spindle orientation	BP
49	GO:0000139	1	0.820993	0	71	Golgi membrane	CC
50	GO:0000140	1	0.997326	0	1	acylglycerone-phosphate reductase activity	MF
51	GO:0000145	1	0.915253	0	32	exocyst	CC
52	GO:0000148	1	0.961574	0	14	1,3-beta-D-glucan synthase complex	CC
53	GO:0000149	1	0.840636	0	62	SNARE binding	MF
54	GO:0000150	1	0.980811	0	7	recombinase activity	MF
55	GO:0000151	1	0.936807	0	24	ubiquitin ligase complex	CC
56	GO:0000152	1	0.983038	0	6	nuclear ubiquitin ligase complex	CC
57	GO:0000153	1	0.994093	0	2	cytoplasmic ubiquitin ligase complex	CC
58	GO:0000154	1	0.986391	0	5	rRNA modification	BP
59	GO:0000155	1	0.927737	0	27	phosphorelay sensor kinase activity	MF
60	GO:0000156	1	0.994614	0	2	phosphorelay response regulator activity	MF
61	GO:0000159	1	0.926717	0	28	protein phosphatase type 2A complex	CC
62	GO:0000160	1	0.930718	0	26	phosphorelay signal transduction system	BP
63	GO:0000162	1	0.967769	0	12	tryptophan biosynthetic process	BP
64	GO:0000164	1	0.986661	0	5	protein phosphatase type 1 complex	CC
65	GO:0000165	1	0.730816	0	113	MAPK cascade	BP
67	GO:0000169	1	0.994658	0	2	activation of MAPK activity involved in osmosensory signaling pathway	BP
68	GO:0000171	1	0.997235	0	1	ribonuclease MRP activity	MF
69	GO:0000172	1	0.997235	0	1	ribonuclease MRP complex	CC
70	GO:0000175	1	0.969156	0	11	3'-5'-exoribonuclease activity	MF
71	GO:0000176	1	0.962473	0	14	nuclear exosome (RNase complex)	CC
72	GO:0000177	1	0.967645	0	12	cytoplasmic exosome (RNase complex)	CC
73	GO:0000179	1	0.988653	0	4	rRNA (adenine-N6,N6-)-dimethyltransferase activity	MF
74	GO:0000182	1	0.99708	0	1	rDNA binding	MF
75	GO:0000184	1	0.983486	0	6	nuclear-transcribed mRNA catabolic process, nonsense-mediated decay	BP
76	GO:0000186	1	0.879987	0	46	activation of MAPKK activity	BP
77	GO:0000187	1	0.985957	0	5	activation of MAPK activity	BP
78	GO:0000188	1	0.986148	0	5	inactivation of MAPK activity	BP
79	GO:0000209	1	0.872347	0	49	protein polyubiquitination	BP
80	GO:0000210	1	0.991475	0	3	NAD+ diphosphatase activity	MF
81	GO:0000213	1	0.99698	0	1	tRNA-intron endonuclease activity	MF
82	GO:0000215	1	0.997326	0	1	tRNA 2'-phosphotransferase activity	MF
83	GO:0000220	1	0.958704	0	15	vacuolar proton-transporting V-type ATPase, V0 domain	CC
84	GO:0000221	1	0.991575	0	3	vacuolar proton-transporting V-type ATPase, V1 domain	CC
85	GO:0000224	1	0.994251	0	2	peptide-N4-(N-acetyl-beta-glucosaminyl)asparagine amidase activity	MF
86	GO:0000226	1	0.876694	0	47	microtubule cytoskeleton organization	BP
87	GO:0000228	1	0.997326	0	1	nuclear chromosome	CC
88	GO:0000234	1	0.994658	0	2	phosphoethanolamine N-methyltransferase activity	MF
89	GO:0000243	1	0.970293	0	11	commitment complex	CC
90	GO:0000244	1	0.981079	0	7	spliceosomal tri-snRNP complex assembly	BP
91	GO:0000245	1	0.959713	0	15	spliceosomal complex assembly	BP
92	GO:0000247	1	0.997325	0	1	C-8 sterol isomerase activity	MF
93	GO:0000249	1	0.997186	0	1	C-22 sterol desaturase activity	MF
94	GO:0000254	1	0.989168	0	4	C-4 methylsterol oxidase activity	MF
95	GO:0000256	1	0.994658	0	2	allantoin catabolic process	BP
96	GO:0000266	1	0.986012	0	5	mitochondrial fission	BP
97	GO:0000271	1	0.873384	0	49	polysaccharide biosynthetic process	BP
98	GO:0000272	1	0.934878	0	24	polysaccharide catabolic process	BP
99	GO:0000275	1	0.980855	0	7	mitochondrial proton-transporting ATP synthase complex, catalytic core F(1)	CC
100	GO:0000276	1	0.975206	0	9	mitochondrial proton-transporting ATP synthase complex, coupling factor F(o)	CC
101	GO:0000278	1	0.837352	0	64	mitotic cell cycle	BP
102	GO:0000280	1	0.952462	0	18	nuclear division	BP
103	GO:0000287	1	0.69092	0	134	magnesium ion binding	MF
104	GO:0000288	1	0.97755	0	8	nuclear-transcribed mRNA catabolic process, deadenylation-dependent decay	BP
105	GO:0000290	1	0.980713	0	7	deadenylation-dependent decapping of nuclear-transcribed mRNA	BP
106	GO:0000291	1	0.988649	0	4	nuclear-transcribed mRNA catabolic process, exonucleolytic	BP
107	GO:0000301	1	0.985217	0	5	retrograde transport, vesicle recycling within Golgi	BP
108	GO:0000302	1	0.97263	0	10	response to reactive oxygen species	BP
109	GO:0000303	1	0.951616	0	18	response to superoxide	BP
110	GO:0000304	1	0.994164	0	2	response to singlet oxygen	BP
111	GO:0000307	1	0.975719	0	9	cyclin-dependent protein kinase holoenzyme complex	CC
112	GO:0000309	1	0.997164	0	1	nicotinamide-nucleotide adenylyltransferase activity	MF
113	GO:0000311	1	0.991683	0	3	plastid large ribosomal subunit	CC
114	GO:0000312	1	0.994531	0	2	plastid small ribosomal subunit	CC
115	GO:0000322	1	0.991897	0	3	storage vacuole	CC
116	GO:0000323	1	0.991875	0	3	lytic vacuole	CC
117	GO:0000325	1	0.948871	0	19	plant-type vacuole	CC
118	GO:0000326	1	0.98663	0	5	protein storage vacuole	CC
119	GO:0000339	1	0.986069	0	5	RNA cap binding	MF
120	GO:0000340	1	0.997168	0	1	RNA 7-methylguanosine cap binding	MF
121	GO:0000349	1	0.99717	0	1	generation of catalytic spliceosome for first transesterification step	BP
122	GO:0000350	1	0.994648	0	2	generation of catalytic spliceosome for second transesterification step	BP
123	GO:0000354	1	0.996887	0	1	cis assembly of pre-catalytic spliceosome	BP
124	GO:0000372	1	0.997106	0	1	Group I intron splicing	BP
125	GO:0000373	1	0.983799	0	6	Group II intron splicing	BP
126	GO:0000374	1	0.997161	0	1	Group III intron splicing	BP
127	GO:0000375	1	0.988916	0	4	RNA splicing, via transesterification reactions	BP
128	GO:0000377	1	0.997307	0	1	RNA splicing, via transesterification reactions with bulged adenosine as nucleophile	BP
129	GO:0000381	1	0.980802	0	7	regulation of alternative mRNA splicing, via spliceosome	BP
130	GO:0000384	1	0.994658	0	2	first spliceosomal transesterification activity	MF
131	GO:0000386	1	0.983805	0	6	second spliceosomal transesterification activity	MF
132	GO:0000387	1	0.959569	0	15	spliceosomal snRNP assembly	BP
133	GO:0000389	1	0.994658	0	2	mRNA 3'-splice site recognition	BP
134	GO:0000390	1	0.994623	0	2	spliceosomal complex disassembly	BP
136	GO:0000395	1	0.997319	0	1	mRNA 5'-splice site recognition	BP
137	GO:0000398	1	0.793057	0	84	mRNA splicing, via spliceosome	BP
138	GO:0000400	1	0.975542	0	9	four-way junction DNA binding	MF
139	GO:0000403	1	0.997324	0	1	Y-form DNA binding	MF
140	GO:0000404	1	0.994657	0	2	heteroduplex DNA loop binding	MF
141	GO:0000406	1	0.997324	0	1	double-strand/single-strand DNA junction binding	MF
142	GO:0000407	1	0.969838	0	11	phagophore assembly site	CC
143	GO:0000408	1	0.997326	0	1	EKC/KEOPS complex	CC
144	GO:0000413	1	0.868122	0	51	protein peptidyl-prolyl isomerization	BP
145	GO:0000418	1	0.98362	0	6	RNA polymerase IV complex	CC
146	GO:0000419	1	0.986403	0	5	RNA polymerase V complex	CC
147	GO:0000421	1	0.997326	0	1	autophagosome membrane	CC
148	GO:0000422	1	0.96447	0	13	autophagy of mitochondrion	BP
149	GO:0000423	1	0.994413	0	2	mitophagy	BP
150	GO:0000427	1	0.994658	0	2	plastid-encoded plastid RNA polymerase complex	CC
151	GO:0000428	1	0.997326	0	1	DNA-directed RNA polymerase complex	CC
152	GO:0000439	1	0.983954	0	6	transcription factor TFIIH core complex	CC
153	GO:0000445	1	0.994394	0	2	THO complex part of transcription export complex	CC
154	GO:0000447	1	0.975747	0	9	endonucleolytic cleavage in ITS1 to separate SSU-rRNA from 5.8S rRNA and LSU-rRNA from tricistronic rRNA transcript (SSU-rRNA, 5.8S rRNA, LSU-rRNA)	BP
155	GO:0000448	1	0.994568	0	2	cleavage in ITS2 between 5.8S rRNA and LSU-rRNA of tricistronic rRNA transcript (SSU-rRNA, 5.8S rRNA, LSU-rRNA)	BP
156	GO:0000453	1	0.991737	0	3	enzyme-directed rRNA 2'-O-methylation	BP
157	GO:0000455	1	0.985474	0	5	enzyme-directed rRNA pseudouridine synthesis	BP
158	GO:0000460	1	0.994656	0	2	maturation of 5.8S rRNA	BP
159	GO:0000461	1	0.983691	0	6	endonucleolytic cleavage to generate mature 3'-end of SSU-rRNA from (SSU-rRNA, 5.8S rRNA, LSU-rRNA)	BP
160	GO:0000462	1	0.946652	0	20	maturation of SSU-rRNA from tricistronic rRNA transcript (SSU-rRNA, 5.8S rRNA, LSU-rRNA)	BP
161	GO:0000463	1	0.953982	0	17	maturation of LSU-rRNA from tricistronic rRNA transcript (SSU-rRNA, 5.8S rRNA, LSU-rRNA)	BP
162	GO:0000466	1	0.985871	0	5	maturation of 5.8S rRNA from tricistronic rRNA transcript (SSU-rRNA, 5.8S rRNA, LSU-rRNA)	BP
163	GO:0000467	1	0.975636	0	9	exonucleolytic trimming to generate mature 3'-end of 5.8S rRNA from tricistronic rRNA transcript (SSU-rRNA, 5.8S rRNA, LSU-rRNA)	BP
164	GO:0000469	1	0.997324	0	1	cleavage involved in rRNA processing	BP
165	GO:0000470	1	0.997323	0	1	maturation of LSU-rRNA	BP
166	GO:0000472	1	0.997324	0	1	endonucleolytic cleavage to generate mature 5'-end of SSU-rRNA from (SSU-rRNA, 5.8S rRNA, LSU-rRNA)	BP
167	GO:0000478	1	0.98928	0	4	endonucleolytic cleavage involved in rRNA processing	BP
168	GO:0000479	1	0.997326	0	1	endonucleolytic cleavage of tricistronic rRNA transcript (SSU-rRNA, 5.8S rRNA, LSU-rRNA)	BP
169	GO:0000480	1	0.997324	0	1	endonucleolytic cleavage in 5'-ETS of tricistronic rRNA transcript (SSU-rRNA, 5.8S rRNA, LSU-rRNA)	BP
170	GO:0000481	1	0.997326	0	1	maturation of 5S rRNA	BP
171	GO:0000494	1	0.991758	0	3	box C/D snoRNA 3'-end processing	BP
172	GO:0000495	1	0.997326	0	1	box H/ACA snoRNA 3'-end processing	BP
173	GO:0000502	1	0.922745	0	29	proteasome complex	CC
174	GO:0000506	1	0.991754	0	3	glycosylphosphatidylinositol-N-acetylglucosaminyltransferase (GPI-GnT) complex	CC
175	GO:0000578	1	0.991744	0	3	embryonic axis specification	BP
176	GO:0000703	1	0.997326	0	1	oxidized pyrimidine nucleobase lesion DNA N-glycosylase activity	MF
177	GO:0000706	1	0.994555	0	2	meiotic DNA double-strand break processing	BP
178	GO:0000707	1	0.994658	0	2	meiotic DNA recombinase assembly	BP
179	GO:0000712	1	0.991745	0	3	resolution of meiotic recombination intermediates	BP
180	GO:0000715	1	0.994413	0	2	nucleotide-excision repair, DNA damage recognition	BP
181	GO:0000719	1	0.991926	0	3	photoreactive repair	BP
182	GO:0000723	1	0.994658	0	2	telomere maintenance	BP
183	GO:0000724	1	0.916253	0	31	double-strand break repair via homologous recombination	BP
184	GO:0000727	1	0.989328	0	4	double-strand break repair via break-induced replication	BP
185	GO:0000730	1	0.98608	0	5	DNA recombinase assembly	BP
186	GO:0000731	1	0.997277	0	1	DNA synthesis involved in DNA repair	BP
187	GO:0000737	1	0.991882	0	3	DNA catabolic process, endonucleolytic	BP
188	GO:0000740	1	0.997195	0	1	nuclear membrane fusion	BP
189	GO:0000741	1	0.96453	0	13	karyogamy	BP
190	GO:0000746	1	0.997306	0	1	conjugation	BP
191	GO:0000773	1	0.997069	0	1	phosphatidyl-N-methylethanolamine N-methyltransferase activity	MF
192	GO:0000774	1	0.991386	0	3	adenyl-nucleotide exchange factor activity	MF
193	GO:0000775	1	0.994399	0	2	chromosome, centromeric region	CC
194	GO:0000776	1	0.997326	0	1	kinetochore	CC
195	GO:0000778	1	0.994217	0	2	condensed nuclear chromosome kinetochore	CC
196	GO:0000779	1	0.994341	0	2	condensed chromosome, centromeric region	CC
197	GO:0000780	1	0.991923	0	3	condensed nuclear chromosome, centromeric region	CC
198	GO:0000781	1	0.997326	0	1	chromosome, telomeric region	CC
199	GO:0000783	1	0.99721	0	1	nuclear telomere cap complex	CC
200	GO:0000784	1	0.983301	0	6	nuclear chromosome, telomeric region	CC
201	GO:0000785	1	0.980426	0	7	chromatin	CC
202	GO:0000786	1	0.808282	0	77	nucleosome	CC
203	GO:0000788	1	0.961692	0	14	nuclear nucleosome	CC
204	GO:0000790	1	0.932717	0	25	nuclear chromatin	CC
205	GO:0000791	1	0.997326	0	1	euchromatin	CC
206	GO:0000792	1	0.994561	0	2	heterochromatin	CC
207	GO:0000793	1	0.997326	0	1	condensed chromosome	CC
208	GO:0000794	1	0.994658	0	2	condensed nuclear chromosome	CC
209	GO:0000795	1	0.975537	0	9	synaptonemal complex	CC
210	GO:0000796	1	0.994492	0	2	condensin complex	CC
211	GO:0000799	1	0.994341	0	2	nuclear condensin complex	CC
212	GO:0000808	1	0.9942	0	2	origin recognition complex	CC
213	GO:0000811	1	0.981013	0	7	GINS complex	CC
214	GO:0000812	1	0.997308	0	1	Swr1 complex	CC
215	GO:0000813	1	0.990973	0	3	ESCRT I complex	CC
216	GO:0000814	1	0.99176	0	3	ESCRT II complex	CC
217	GO:0000815	1	0.98339	0	6	ESCRT III complex	CC
218	GO:0000819	1	0.994406	0	2	sister chromatid segregation	BP
219	GO:0000822	1	0.972006	0	10	inositol hexakisphosphate binding	MF
220	GO:0000832	1	0.997175	0	1	inositol hexakisphosphate 5-kinase activity	MF
221	GO:0000836	1	0.994611	0	2	Hrd1p ubiquitin ligase complex	CC
222	GO:0000900	1	0.99421	0	2	translation repressor activity, mRNA regulatory element binding	MF
224	GO:0000906	1	0.997057	0	1	6,7-dimethyl-8-ribityllumazine synthase activity	MF
225	GO:0000910	1	0.975096	0	9	cytokinesis	BP
226	GO:0000911	1	0.842368	0	62	cytokinesis by cell plate formation	BP
227	GO:0000913	1	0.994656	0	2	preprophase band assembly	BP
228	GO:0000914	1	0.993986	0	2	phragmoplast assembly	BP
229	GO:0000917	1	0.99193	0	3	division septum assembly	BP
230	GO:0000919	1	0.980005	0	7	cell plate assembly	BP
231	GO:0000922	1	0.997314	0	1	spindle pole	CC
232	GO:0000923	1	0.983251	0	6	equatorial microtubule organizing center	CC
233	GO:0000930	1	0.9918	0	3	gamma-tubulin complex	CC
234	GO:0000932	1	0.884869	0	44	P-body	CC
235	GO:0000938	1	0.989296	0	4	GARP complex	CC
236	GO:0000940	1	0.99722	0	1	condensed chromosome outer kinetochore	CC
237	GO:0000956	1	0.922432	0	29	nuclear-transcribed mRNA catabolic process	BP
238	GO:0000957	1	0.996957	0	1	mitochondrial RNA catabolic process	BP
239	GO:0000963	1	0.994109	0	2	mitochondrial RNA processing	BP
240	GO:0000973	1	0.997108	0	1	posttranscriptional tethering of RNA polymerase II gene DNA at nuclear periphery	BP
241	GO:0000974	1	0.974956	0	9	Prp19 complex	CC
242	GO:0000975	1	0.994504	0	2	NA	NA
243	GO:0000976	1	0.988369	0	4	transcription regulatory region sequence-specific DNA binding	MF
244	GO:0000977	1	0.976024	0	9	RNA polymerase II regulatory region sequence-specific DNA binding	MF
245	GO:0000978	1	0.997325	0	1	RNA polymerase II proximal promoter sequence-specific DNA binding	MF
246	GO:0000987	1	0.997291	0	1	proximal promoter sequence-specific DNA binding	MF
247	GO:0000989	1	0.975756	0	9	NA	NA
248	GO:0000991	1	0.9917	0	3	NA	NA
249	GO:0000993	1	0.997299	0	1	RNA polymerase II complex binding	MF
250	GO:0000994	1	0.994621	0	2	RNA polymerase III core binding	MF
251	GO:0001046	1	0.983467	0	6	core promoter sequence-specific DNA binding	MF
252	GO:0001047	1	0.994658	0	2	core promoter binding	MF
253	GO:0001053	1	0.997294	0	1	NA	NA
254	GO:0001054	1	0.933177	0	25	RNA polymerase I activity	MF
255	GO:0001055	1	0.952107	0	18	RNA polymerase II activity	MF
257	GO:0001075	1	0.997325	0	1	transcription factor activity, RNA polymerase II core promoter sequence-specific binding involved in preinitiation complex assembly	MF
258	GO:0001077	1	0.983808	0	6	proximal promoter DNA-binding transcription activator activity, RNA polymerase II-specific	MF
259	GO:0001078	1	0.991997	0	3	proximal promoter DNA-binding transcription repressor activity, RNA polymerase II-specific	MF
260	GO:0001085	1	0.981269	0	7	RNA polymerase II transcription factor binding	MF
261	GO:0001101	1	0.93732	0	23	response to acid chemical	BP
262	GO:0001104	1	0.959073	0	15	NA	NA
263	GO:0001106	1	0.997326	0	1	NA	NA
264	GO:0001128	1	0.997252	0	1	RNA polymerase II transcription coactivator activity involved in preinitiation complex assembly	MF
265	GO:0001129	1	0.997325	0	1	NA	NA
266	GO:0001164	1	0.994658	0	2	RNA polymerase I CORE element sequence-specific DNA binding	MF
267	GO:0001172	1	0.98925	0	4	transcription, RNA-templated	BP
268	GO:0001187	1	0.994658	0	2	NA	NA
269	GO:0001189	1	0.994658	0	2	NA	NA
270	GO:0001193	1	0.997228	0	1	maintenance of transcriptional fidelity during DNA-templated transcription elongation from RNA polymerase II promoter	BP
271	GO:0001228	1	0.965039	0	13	DNA-binding transcription activator activity, RNA polymerase II-specific	MF
272	GO:0001510	1	0.781773	0	89	RNA methylation	BP
273	GO:0001522	1	0.974838	0	9	pseudouridine synthesis	BP
274	GO:0001558	1	0.986395	0	5	regulation of cell growth	BP
275	GO:0001560	1	0.997311	0	1	regulation of cell growth by extracellular stimulus	BP
276	GO:0001653	1	0.991816	0	3	peptide receptor activity	MF
277	GO:0001664	1	0.997325	0	1	G protein-coupled receptor binding	MF
278	GO:0001666	1	0.946385	0	20	response to hypoxia	BP
279	GO:0001671	1	0.991916	0	3	ATPase activator activity	MF
280	GO:0001676	1	0.97033	0	11	long-chain fatty acid metabolic process	BP
281	GO:0001678	1	0.978081	0	8	cellular glucose homeostasis	BP
282	GO:0001708	1	0.98066	0	7	cell fate specification	BP
283	GO:0001716	1	0.997325	0	1	L-amino-acid oxidase activity	MF
284	GO:0001729	1	0.994658	0	2	ceramide kinase activity	MF
285	GO:0001731	1	0.924714	0	28	formation of translation preinitiation complex	BP
286	GO:0001732	1	0.994658	0	2	formation of cytoplasmic translation initiation complex	BP
287	GO:0001735	1	0.997325	0	1	prenylcysteine oxidase activity	MF
288	GO:0001736	1	0.991713	0	3	establishment of planar polarity	BP
289	GO:0001758	1	0.98659	0	5	retinal dehydrogenase activity	MF
290	GO:0001872	1	0.997326	0	1	(1->3)-beta-D-glucan binding	MF
291	GO:0001881	1	0.994287	0	2	receptor recycling	BP
292	GO:0001882	1	0.997326	0	1	nucleoside binding	MF
293	GO:0001887	1	0.983554	0	6	selenium compound metabolic process	BP
294	GO:0001888	1	0.994489	0	2	glucuronyl-galactosyl-proteoglycan 4-alpha-N-acetylglucosaminyltransferase activity	MF
295	GO:0001927	1	0.98659	0	5	exocyst assembly	BP
296	GO:0001934	1	0.989059	0	4	positive regulation of protein phosphorylation	BP
297	GO:0002020	1	0.991753	0	3	protease binding	MF
298	GO:0002084	1	0.978198	0	8	protein depalmitoylation	BP
299	GO:0002094	1	0.996924	0	1	polyprenyltransferase activity	MF
300	GO:0002098	1	0.986346	0	5	tRNA wobble uridine modification	BP
301	GO:0002103	1	0.997325	0	1	endonucleolytic cleavage of tetracistronic rRNA transcript (SSU-rRNA, LSU-rRNA, 4.5S-rRNA, 5S-rRNA)	BP
302	GO:0002128	1	0.997204	0	1	tRNA nucleoside ribose methylation	BP
303	GO:0002131	1	0.996791	0	1	wobble position cytosine ribose methylation	BP
304	GO:0002132	1	0.996791	0	1	wobble position uridine ribose methylation	BP
305	GO:0002143	1	0.994658	0	2	tRNA wobble position uridine thiolation	BP
306	GO:0002161	1	0.970094	0	11	aminoacyl-tRNA editing activity	MF
307	GO:0002181	1	0.868621	0	51	cytoplasmic translation	BP
308	GO:0002183	1	0.994602	0	2	cytoplasmic translational initiation	BP
309	GO:0002184	1	0.991668	0	3	cytoplasmic translational termination	BP
310	GO:0002196	1	0.997268	0	1	Ser-tRNA(Ala) hydrolase activity	MF
311	GO:0002213	1	0.978168	0	8	defense response to insect	BP
312	GO:0002215	1	0.997325	0	1	defense response to nematode	BP
313	GO:0002223	1	0.994413	0	2	stimulatory C-type lectin receptor signaling pathway	BP
314	GO:0002229	1	0.994617	0	2	defense response to oomycetes	BP
315	GO:0002237	1	0.927239	0	27	response to molecule of bacterial origin	BP
316	GO:0002238	1	0.972738	0	10	response to molecule of fungal origin	BP
317	GO:0002376	1	0.988176	0	4	immune system process	BP
318	GO:0002479	1	0.994413	0	2	antigen processing and presentation of exogenous peptide antigen via MHC class I, TAP-dependent	BP
319	GO:0002540	1	0.994371	0	2	leukotriene production involved in inflammatory response	BP
320	GO:0002679	1	0.965079	0	13	respiratory burst involved in defense response	BP
321	GO:0002752	1	0.997282	0	1	cell surface pattern recognition receptor signaling pathway	BP
322	GO:0002755	1	0.989068	0	4	MyD88-dependent toll-like receptor signaling pathway	BP
323	GO:0002938	1	0.997196	0	1	tRNA guanine ribose methylation	BP
324	GO:0002940	1	0.988873	0	4	tRNA N2-guanine methylation	BP
325	GO:0002943	1	0.983371	0	6	tRNA dihydrouridine synthesis	BP
326	GO:0002949	1	0.99449	0	2	tRNA threonylcarbamoyladenosine modification	BP
327	GO:0003002	1	0.958115	0	15	regionalization	BP
328	GO:0003006	1	0.980514	0	7	developmental process involved in reproduction	BP
329	GO:0003156	1	0.997225	0	1	regulation of animal organ formation	BP
332	GO:0003677	1	0.251647	0	490	DNA binding	MF
333	GO:0003678	1	0.975864	0	9	DNA helicase activity	MF
334	GO:0003682	1	0.920519	0	30	chromatin binding	MF
335	GO:0003684	1	0.911225	0	33	damaged DNA binding	MF
336	GO:0003688	1	0.991121	0	3	DNA replication origin binding	MF
337	GO:0003689	1	0.983775	0	6	DNA clamp loader activity	MF
338	GO:0003690	1	0.934859	0	24	double-stranded DNA binding	MF
339	GO:0003691	1	0.994619	0	2	double-stranded telomeric DNA binding	MF
340	GO:0003697	1	0.934273	0	24	single-stranded DNA binding	MF
341	GO:0003700	1	0.55773	0	209	DNA-binding transcription factor activity	MF
342	GO:0003712	1	0.978127	0	8	transcription coregulator activity	MF
343	GO:0003713	1	0.953726	0	17	transcription coactivator activity	MF
345	GO:0003723	1	0.459661	0	278	RNA binding	MF
346	GO:0003724	1	0.983728	0	6	RNA helicase activity	MF
347	GO:0003725	1	0.9757	0	9	double-stranded RNA binding	MF
348	GO:0003727	1	0.971903	0	10	single-stranded RNA binding	MF
349	GO:0003729	1	0.891304	0	41	mRNA binding	MF
351	GO:0003743	1	0.724534	0	115	translation initiation factor activity	MF
352	GO:0003746	1	0.878356	0	47	translation elongation factor activity	MF
353	GO:0003747	1	0.991983	0	3	translation release factor activity	MF
354	GO:0003755	1	0.863121	0	53	peptidyl-prolyl cis-trans isomerase activity	MF
355	GO:0003756	1	0.948583	0	19	protein disulfide isomerase activity	MF
357	GO:0003777	1	0.891712	0	41	microtubule motor activity	MF
359	GO:0003785	1	0.991717	0	3	actin monomer binding	MF
360	GO:0003796	1	0.997031	0	1	lysozyme activity	MF
362	GO:0003825	1	0.970206	0	11	alpha,alpha-trehalose-phosphate synthase (UDP-forming) activity	MF
363	GO:0003827	1	0.994523	0	2	alpha-1,3-mannosylglycoprotein 2-beta-N-acetylglucosaminyltransferase activity	MF
364	GO:0003830	1	0.975618	0	9	beta-1,4-mannosylglycoprotein 4-beta-N-acetylglucosaminyltransferase activity	MF
365	GO:0003837	1	0.991448	0	3	beta-ureidopropionase activity	MF
366	GO:0003840	1	0.994557	0	2	NA	NA
367	GO:0003841	1	0.986421	0	5	1-acylglycerol-3-phosphate O-acyltransferase activity	MF
368	GO:0003842	1	0.994471	0	2	1-pyrroline-5-carboxylate dehydrogenase activity	MF
369	GO:0003843	1	0.961574	0	14	1,3-beta-D-glucan synthase activity	MF
370	GO:0003844	1	0.991313	0	3	1,4-alpha-glucan branching enzyme activity	MF
372	GO:0003848	1	0.994595	0	2	2-amino-4-hydroxy-6-hydroxymethyldihydropteridine diphosphokinase activity	MF
373	GO:0003849	1	0.981245	0	7	3-deoxy-7-phosphoheptulonate synthase activity	MF
374	GO:0003852	1	0.994614	0	2	2-isopropylmalate synthase activity	MF
375	GO:0003854	1	0.981	0	7	3-beta-hydroxy-delta5-steroid dehydrogenase activity	MF
376	GO:0003855	1	0.985786	0	5	3-dehydroquinate dehydratase activity	MF
377	GO:0003856	1	0.994575	0	2	3-dehydroquinate synthase activity	MF
378	GO:0003857	1	0.977003	0	8	3-hydroxyacyl-CoA dehydrogenase activity	MF
379	GO:0003858	1	0.997225	0	1	3-hydroxybutyrate dehydrogenase activity	MF
380	GO:0003860	1	0.997326	0	1	3-hydroxyisobutyryl-CoA hydrolase activity	MF
381	GO:0003861	1	0.991904	0	3	3-isopropylmalate dehydratase activity	MF
382	GO:0003862	1	0.994656	0	2	3-isopropylmalate dehydrogenase activity	MF
383	GO:0003864	1	0.997303	0	1	3-methyl-2-oxobutanoate hydroxymethyltransferase activity	MF
384	GO:0003865	1	0.989001	0	4	3-oxo-5-alpha-steroid 4-dehydrogenase activity	MF
385	GO:0003866	1	0.994656	0	2	3-phosphoshikimate 1-carboxyvinyltransferase activity	MF
386	GO:0003868	1	0.994317	0	2	4-hydroxyphenylpyruvate dioxygenase activity	MF
387	GO:0003871	1	0.986292	0	5	5-methyltetrahydropteroyltriglutamate-homocysteine S-methyltransferase activity	MF
388	GO:0003872	1	0.96449	0	13	6-phosphofructokinase activity	MF
389	GO:0003873	1	0.994658	0	2	6-phosphofructo-2-kinase activity	MF
390	GO:0003876	1	0.991992	0	3	AMP deaminase activity	MF
391	GO:0003879	1	0.994478	0	2	ATP phosphoribosyltransferase activity	MF
392	GO:0003881	1	0.994548	0	2	CDP-diacylglycerol-inositol 3-phosphatidyltransferase activity	MF
393	GO:0003883	1	0.98926	0	4	CTP synthase activity	MF
394	GO:0003885	1	0.988716	0	4	D-arabinono-1,4-lactone oxidase activity	MF
395	GO:0003886	1	0.994651	0	2	DNA (cytosine-5-)-methyltransferase activity	MF
396	GO:0003887	1	0.95444	0	17	DNA-directed DNA polymerase activity	MF
397	GO:0003896	1	0.994657	0	2	DNA primase activity	MF
399	GO:0003904	1	0.991766	0	3	deoxyribodipyrimidine photo-lyase activity	MF
400	GO:0003905	1	0.994544	0	2	alkylbase DNA N-glycosylase activity	MF
401	GO:0003906	1	0.980915	0	7	DNA-(apurinic or apyrimidinic site) endonuclease activity	MF
402	GO:0003910	1	0.975417	0	9	DNA ligase (ATP) activity	MF
403	GO:0003917	1	0.986128	0	5	DNA topoisomerase type I activity	MF
404	GO:0003918	1	0.978398	0	8	DNA topoisomerase type II (ATP-hydrolyzing) activity	MF
405	GO:0003919	1	0.997326	0	1	FMN adenylyltransferase activity	MF
406	GO:0003922	1	0.989319	0	4	GMP synthase (glutamine-hydrolyzing) activity	MF
407	GO:0003923	1	0.994643	0	2	GPI-anchor transamidase activity	MF
408	GO:0003924	1	0.56921	0	202	GTPase activity	MF
409	GO:0003934	1	0.997325	0	1	GTP cyclohydrolase I activity	MF
410	GO:0003935	1	0.989344	0	4	GTP cyclohydrolase II activity	MF
411	GO:0003937	1	0.997177	0	1	IMP cyclohydrolase activity	MF
412	GO:0003938	1	0.994429	0	2	IMP dehydrogenase activity	MF
413	GO:0003939	1	0.997308	0	1	L-iditol 2-dehydrogenase activity	MF
414	GO:0003941	1	0.994605	0	2	L-serine ammonia-lyase activity	MF
415	GO:0003942	1	0.988321	0	4	N-acetyl-gamma-glutamyl-phosphate reductase activity	MF
416	GO:0003948	1	0.997297	0	1	N4-(beta-N-acetylglucosaminyl)-L-asparaginase activity	MF
417	GO:0003949	1	0.997131	0	1	1-(5-phosphoribosyl)-5-[(5-phosphoribosylamino)methylideneamino]imidazole-4-carboxamide isomerase activity	MF
418	GO:0003950	1	0.975453	0	9	NAD+ ADP-ribosyltransferase activity	MF
419	GO:0003951	1	0.980496	0	7	NAD+ kinase activity	MF
420	GO:0003952	1	0.994447	0	2	NAD+ synthase (glutamine-hydrolyzing) activity	MF
421	GO:0003954	1	0.934272	0	25	NADH dehydrogenase activity	MF
422	GO:0003955	1	0.996771	0	1	NAD(P)H dehydrogenase (quinone) activity	MF
423	GO:0003956	1	0.99465	0	2	NAD(P)+-protein-arginine ADP-ribosyltransferase activity	MF
424	GO:0003958	1	0.983758	0	6	NADPH-hemoprotein reductase activity	MF
425	GO:0003959	1	0.972128	0	10	NADPH dehydrogenase activity	MF
426	GO:0003960	1	0.972343	0	10	NADPH:quinone reductase activity	MF
427	GO:0003963	1	0.997326	0	1	RNA-3'-phosphate cyclase activity	MF
428	GO:0003964	1	0.991809	0	3	RNA-directed DNA polymerase activity	MF
429	GO:0003968	1	0.98925	0	4	RNA-directed 5'-3' RNA polymerase activity	MF
430	GO:0003972	1	0.997326	0	1	RNA ligase (ATP) activity	MF
431	GO:0003975	1	0.997326	0	1	UDP-N-acetylglucosamine-dolichyl-phosphate N-acetylglucosaminephosphotransferase activity	MF
432	GO:0003977	1	0.988954	0	4	UDP-N-acetylglucosamine diphosphorylase activity	MF
433	GO:0003978	1	0.970519	0	11	UDP-glucose 4-epimerase activity	MF
434	GO:0003979	1	0.967175	0	12	UDP-glucose 6-dehydrogenase activity	MF
435	GO:0003980	1	0.99729	0	1	UDP-glucose:glycoprotein glucosyltransferase activity	MF
436	GO:0003983	1	0.989055	0	4	UTP:glucose-1-phosphate uridylyltransferase activity	MF
437	GO:0003984	1	0.991333	0	3	acetolactate synthase activity	MF
438	GO:0003985	1	0.994012	0	2	acetyl-CoA C-acetyltransferase activity	MF
439	GO:0003987	1	0.983557	0	6	acetate-CoA ligase activity	MF
440	GO:0003988	1	0.99725	0	1	acetyl-CoA C-acyltransferase activity	MF
441	GO:0003989	1	0.983521	0	6	acetyl-CoA carboxylase activity	MF
442	GO:0003991	1	0.997326	0	1	acetylglutamate kinase activity	MF
443	GO:0003992	1	0.994077	0	2	N2-acetyl-L-ornithine:2-oxoglutarate 5-aminotransferase activity	MF
445	GO:0003994	1	0.986517	0	5	aconitate hydratase activity	MF
446	GO:0003995	1	0.975398	0	9	acyl-CoA dehydrogenase activity	MF
447	GO:0003997	1	0.983699	0	6	acyl-CoA oxidase activity	MF
448	GO:0003999	1	0.986285	0	5	adenine phosphoribosyltransferase activity	MF
449	GO:0004000	1	0.994374	0	2	adenosine deaminase activity	MF
450	GO:0004001	1	0.991909	0	3	adenosine kinase activity	MF
451	GO:0004003	1	0.980884	0	7	ATP-dependent DNA helicase activity	MF
452	GO:0004004	1	0.77585	0	91	ATP-dependent RNA helicase activity	MF
453	GO:0004008	1	0.989125	0	4	copper-exporting ATPase activity	MF
454	GO:0004012	1	0.959133	0	15	phospholipid-translocating ATPase activity	MF
455	GO:0004013	1	0.991937	0	3	adenosylhomocysteinase activity	MF
456	GO:0004014	1	0.98588	0	5	adenosylmethionine decarboxylase activity	MF
457	GO:0004015	1	0.997306	0	1	adenosylmethionine-8-amino-7-oxononanoate transaminase activity	MF
458	GO:0004016	1	0.997022	0	1	adenylate cyclase activity	MF
459	GO:0004017	1	0.97527	0	9	adenylate kinase activity	MF
460	GO:0004018	1	0.994336	0	2	N6-(1,2-dicarboxyethyl)AMP AMP-lyase (fumarate-forming) activity	MF
461	GO:0004019	1	0.994307	0	2	adenylosuccinate synthase activity	MF
462	GO:0004020	1	0.978281	0	8	adenylylsulfate kinase activity	MF
463	GO:0004021	1	0.994568	0	2	L-alanine:2-oxoglutarate aminotransferase activity	MF
464	GO:0004022	1	0.970696	0	11	alcohol dehydrogenase (NAD) activity	MF
465	GO:0004028	1	0.977971	0	8	3-chloroallyl aldehyde dehydrogenase activity	MF
466	GO:0004029	1	0.931082	0	26	aldehyde dehydrogenase (NAD) activity	MF
467	GO:0004030	1	0.975634	0	9	aldehyde dehydrogenase [NAD(P)+] activity	MF
468	GO:0004031	1	0.991998	0	3	aldehyde oxidase activity	MF
469	GO:0004032	1	0.996736	0	1	alditol:NADP+ 1-oxidoreductase activity	MF
470	GO:0004033	1	0.994633	0	2	aldo-keto reductase (NADP) activity	MF
471	GO:0004034	1	0.994587	0	2	aldose 1-epimerase activity	MF
472	GO:0004038	1	0.997326	0	1	allantoinase activity	MF
473	GO:0004040	1	0.983766	0	6	amidase activity	MF
474	GO:0004042	1	0.991145	0	3	acetyl-CoA:L-glutamate N-acetyltransferase activity	MF
475	GO:0004044	1	0.991788	0	3	amidophosphoribosyltransferase activity	MF
476	GO:0004045	1	0.977922	0	8	aminoacyl-tRNA hydrolase activity	MF
477	GO:0004046	1	0.994645	0	2	aminoacylase activity	MF
478	GO:0004047	1	0.994384	0	2	aminomethyltransferase activity	MF
479	GO:0004048	1	0.994467	0	2	anthranilate phosphoribosyltransferase activity	MF
480	GO:0004049	1	0.986017	0	5	anthranilate synthase activity	MF
481	GO:0004053	1	0.997306	0	1	arginase activity	MF
482	GO:0004055	1	0.99422	0	2	argininosuccinate synthase activity	MF
483	GO:0004056	1	0.997235	0	1	argininosuccinate lyase activity	MF
484	GO:0004057	1	0.997326	0	1	arginyltransferase activity	MF
485	GO:0004058	1	0.994253	0	2	aromatic-L-amino-acid decarboxylase activity	MF
486	GO:0004061	1	0.991491	0	3	arylformamidase activity	MF
487	GO:0004066	1	0.964311	0	13	asparagine synthase (glutamine-hydrolyzing) activity	MF
488	GO:0004067	1	0.985958	0	5	asparaginase activity	MF
489	GO:0004069	1	0.964226	0	13	L-aspartate:2-oxoglutarate aminotransferase activity	MF
490	GO:0004070	1	0.997326	0	1	aspartate carbamoyltransferase activity	MF
491	GO:0004072	1	0.988866	0	4	aspartate kinase activity	MF
492	GO:0004073	1	0.993796	0	2	aspartate-semialdehyde dehydrogenase activity	MF
493	GO:0004075	1	0.985918	0	5	biotin carboxylase activity	MF
494	GO:0004076	1	0.997157	0	1	biotin synthase activity	MF
495	GO:0004077	1	0.997059	0	1	biotin-[acetyl-CoA-carboxylase] ligase activity	MF
496	GO:0004081	1	0.997227	0	1	bis(5'-nucleosyl)-tetraphosphatase (asymmetrical) activity	MF
497	GO:0004088	1	0.988311	0	4	carbamoyl-phosphate synthase (glutamine-hydrolyzing) activity	MF
498	GO:0004089	1	0.972416	0	10	carbonate dehydratase activity	MF
499	GO:0004095	1	0.997321	0	1	carnitine O-palmitoyltransferase activity	MF
500	GO:0004096	1	0.978445	0	8	catalase activity	MF
501	GO:0004097	1	0.991667	0	3	catechol oxidase activity	MF
502	GO:0004105	1	0.991428	0	3	choline-phosphate cytidylyltransferase activity	MF
503	GO:0004106	1	0.986525	0	5	chorismate mutase activity	MF
504	GO:0004107	1	0.994613	0	2	chorismate synthase activity	MF
505	GO:0004108	1	0.994519	0	2	citrate (Si)-synthase activity	MF
506	GO:0004109	1	0.994556	0	2	coproporphyrinogen oxidase activity	MF
507	GO:0004112	1	0.997325	0	1	cyclic-nucleotide phosphodiesterase activity	MF
508	GO:0004113	1	0.997326	0	1	2',3'-cyclic-nucleotide 3'-phosphodiesterase activity	MF
509	GO:0004121	1	0.994531	0	2	cystathionine beta-lyase activity	MF
510	GO:0004123	1	0.9972	0	1	cystathionine gamma-lyase activity	MF
512	GO:0004126	1	0.997175	0	1	cytidine deaminase activity	MF
513	GO:0004127	1	0.98632	0	5	cytidylate kinase activity	MF
515	GO:0004129	1	0.957805	0	15	cytochrome-c oxidase activity	MF
516	GO:0004131	1	0.997326	0	1	cytosine deaminase activity	MF
517	GO:0004134	1	0.991622	0	3	4-alpha-glucanotransferase activity	MF
518	GO:0004140	1	0.991334	0	3	dephospho-CoA kinase activity	MF
519	GO:0004141	1	0.997306	0	1	dethiobiotin synthase activity	MF
520	GO:0004143	1	0.980698	0	7	diacylglycerol kinase activity	MF
521	GO:0004144	1	0.95944	0	15	diacylglycerol O-acyltransferase activity	MF
522	GO:0004146	1	0.988909	0	4	dihydrofolate reductase activity	MF
523	GO:0004148	1	0.983344	0	6	dihydrolipoyl dehydrogenase activity	MF
524	GO:0004149	1	0.991875	0	3	dihydrolipoyllysine-residue succinyltransferase activity	MF
525	GO:0004150	1	0.997326	0	1	dihydroneopterin aldolase activity	MF
526	GO:0004151	1	0.997326	0	1	dihydroorotase activity	MF
527	GO:0004152	1	0.988711	0	4	dihydroorotate dehydrogenase activity	MF
528	GO:0004156	1	0.994595	0	2	dihydropteroate synthase activity	MF
529	GO:0004157	1	0.997326	0	1	dihydropyrimidinase activity	MF
530	GO:0004160	1	0.994658	0	2	dihydroxy-acid dehydratase activity	MF
531	GO:0004161	1	0.986063	0	5	dimethylallyltranstransferase activity	MF
532	GO:0004163	1	0.997322	0	1	diphosphomevalonate decarboxylase activity	MF
533	GO:0004164	1	0.997325	0	1	diphthine synthase activity	MF
534	GO:0004165	1	0.994522	0	2	dodecenoyl-CoA delta-isomerase activity	MF
535	GO:0004168	1	0.997246	0	1	dolichol kinase activity	MF
536	GO:0004169	1	0.986069	0	5	dolichyl-phosphate-mannose-protein mannosyltransferase activity	MF
537	GO:0004170	1	0.997326	0	1	dUTP diphosphatase activity	MF
538	GO:0004174	1	0.997173	0	1	electron-transferring-flavoprotein dehydrogenase activity	MF
539	GO:0004175	1	0.978264	0	8	endopeptidase activity	MF
540	GO:0004176	1	0.933754	0	25	ATP-dependent peptidase activity	MF
542	GO:0004180	1	0.958921	0	15	carboxypeptidase activity	MF
543	GO:0004181	1	0.994179	0	2	metallocarboxypeptidase activity	MF
544	GO:0004185	1	0.888354	0	43	serine-type carboxypeptidase activity	MF
545	GO:0004190	1	0.851442	0	58	aspartic-type endopeptidase activity	MF
546	GO:0004197	1	0.904802	0	36	cysteine-type endopeptidase activity	MF
547	GO:0004198	1	0.982613	0	6	calcium-dependent cysteine-type endopeptidase activity	MF
548	GO:0004222	1	0.85411	0	57	metalloendopeptidase activity	MF
549	GO:0004252	1	0.785614	0	87	serine-type endopeptidase activity	MF
550	GO:0004298	1	0.920981	0	29	threonine-type endopeptidase activity	MF
551	GO:0004300	1	0.991988	0	3	enoyl-CoA hydratase activity	MF
552	GO:0004301	1	0.994658	0	2	epoxide hydrolase activity	MF
553	GO:0004305	1	0.997068	0	1	ethanolamine kinase activity	MF
554	GO:0004310	1	0.997326	0	1	farnesyl-diphosphate farnesyltransferase activity	MF
555	GO:0004311	1	0.991441	0	3	farnesyltranstransferase activity	MF
556	GO:0004314	1	0.994468	0	2	[acyl-carrier-protein] S-malonyltransferase activity	MF
557	GO:0004315	1	0.981111	0	7	3-oxoacyl-[acyl-carrier-protein] synthase activity	MF
558	GO:0004316	1	0.967829	0	12	3-oxoacyl-[acyl-carrier-protein] reductase (NADPH) activity	MF
559	GO:0004318	1	0.983701	0	6	enoyl-[acyl-carrier-protein] reductase (NADH) activity	MF
560	GO:0004320	1	0.991659	0	3	oleoyl-[acyl-carrier-protein] hydrolase activity	MF
562	GO:0004322	1	0.980939	0	7	ferroxidase activity	MF
563	GO:0004324	1	0.994478	0	2	ferredoxin-NADP+ reductase activity	MF
564	GO:0004325	1	0.994644	0	2	ferrochelatase activity	MF
565	GO:0004326	1	0.991848	0	3	tetrahydrofolylpolyglutamate synthase activity	MF
566	GO:0004329	1	0.994629	0	2	formate-tetrahydrofolate ligase activity	MF
567	GO:0004332	1	0.978054	0	8	fructose-bisphosphate aldolase activity	MF
568	GO:0004333	1	0.994107	0	2	fumarate hydratase activity	MF
569	GO:0004334	1	0.997326	0	1	fumarylacetoacetase activity	MF
570	GO:0004335	1	0.991713	0	3	galactokinase activity	MF
571	GO:0004337	1	0.991749	0	3	geranyltranstransferase activity	MF
572	GO:0004338	1	0.997034	0	1	glucan exo-1,3-beta-glucosidase activity	MF
573	GO:0004340	1	0.978081	0	8	glucokinase activity	MF
574	GO:0004343	1	0.996979	0	1	glucosamine 6-phosphate N-acetyltransferase activity	MF
575	GO:0004345	1	0.983103	0	6	glucose-6-phosphate dehydrogenase activity	MF
576	GO:0004347	1	0.994325	0	2	glucose-6-phosphate isomerase activity	MF
577	GO:0004348	1	0.99406	0	2	glucosylceramidase activity	MF
578	GO:0004349	1	0.989078	0	4	glutamate 5-kinase activity	MF
579	GO:0004350	1	0.991828	0	3	glutamate-5-semialdehyde dehydrogenase activity	MF
580	GO:0004351	1	0.991803	0	3	glutamate decarboxylase activity	MF
581	GO:0004352	1	0.997024	0	1	glutamate dehydrogenase (NAD+) activity	MF
582	GO:0004353	1	0.994187	0	2	glutamate dehydrogenase [NAD(P)+] activity	MF
583	GO:0004356	1	0.980585	0	7	glutamate-ammonia ligase activity	MF
584	GO:0004357	1	0.994367	0	2	glutamate-cysteine ligase activity	MF
585	GO:0004358	1	0.9969	0	1	glutamate N-acetyltransferase activity	MF
586	GO:0004359	1	0.991514	0	3	glutaminase activity	MF
587	GO:0004360	1	0.994658	0	2	glutamine-fructose-6-phosphate transaminase (isomerizing) activity	MF
588	GO:0004362	1	0.991957	0	3	glutathione-disulfide reductase activity	MF
589	GO:0004364	1	0.876102	0	48	glutathione transferase activity	MF
590	GO:0004365	1	0.986397	0	5	glyceraldehyde-3-phosphate dehydrogenase (NAD+) (phosphorylating) activity	MF
591	GO:0004366	1	0.97565	0	9	glycerol-3-phosphate O-acyltransferase activity	MF
592	GO:0004367	1	0.98902	0	4	glycerol-3-phosphate dehydrogenase [NAD+] activity	MF
593	GO:0004370	1	0.997326	0	1	glycerol kinase activity	MF
594	GO:0004371	1	0.997291	0	1	glycerone kinase activity	MF
595	GO:0004372	1	0.97542	0	9	glycine hydroxymethyltransferase activity	MF
596	GO:0004373	1	0.984028	0	6	glycogen (starch) synthase activity	MF
597	GO:0004375	1	0.991654	0	3	glycine dehydrogenase (decarboxylating) activity	MF
598	GO:0004377	1	0.994387	0	2	GDP-Man:Man3GlcNAc2-PP-Dol alpha-1,2-mannosyltransferase activity	MF
599	GO:0004379	1	0.988852	0	4	glycylpeptide N-tetradecanoyltransferase activity	MF
600	GO:0004383	1	0.991816	0	3	guanylate cyclase activity	MF
601	GO:0004385	1	0.988929	0	4	guanylate kinase activity	MF
602	GO:0004386	1	0.909231	0	34	helicase activity	MF
603	GO:0004392	1	0.994182	0	2	heme oxygenase (decyclizing) activity	MF
604	GO:0004395	1	0.994625	0	2	hexaprenyldihydroxybenzoate methyltransferase activity	MF
605	GO:0004398	1	0.997326	0	1	histidine decarboxylase activity	MF
606	GO:0004399	1	0.997325	0	1	histidinol dehydrogenase activity	MF
607	GO:0004400	1	0.994658	0	2	histidinol-phosphate transaminase activity	MF
608	GO:0004401	1	0.997325	0	1	histidinol-phosphatase activity	MF
609	GO:0004402	1	0.951675	0	18	histone acetyltransferase activity	MF
610	GO:0004411	1	0.997048	0	1	homogentisate 1,2-dioxygenase activity	MF
611	GO:0004412	1	0.991657	0	3	homoserine dehydrogenase activity	MF
612	GO:0004413	1	0.997326	0	1	homoserine kinase activity	MF
613	GO:0004416	1	0.991719	0	3	hydroxyacylglutathione hydrolase activity	MF
614	GO:0004417	1	0.997313	0	1	hydroxyethylthiazole kinase activity	MF
615	GO:0004418	1	0.994658	0	2	hydroxymethylbilane synthase activity	MF
616	GO:0004419	1	0.991858	0	3	hydroxymethylglutaryl-CoA lyase activity	MF
617	GO:0004420	1	0.986233	0	5	hydroxymethylglutaryl-CoA reductase (NADPH) activity	MF
618	GO:0004421	1	0.994437	0	2	hydroxymethylglutaryl-CoA synthase activity	MF
619	GO:0004422	1	0.997326	0	1	hypoxanthine phosphoribosyltransferase activity	MF
620	GO:0004424	1	0.994445	0	2	imidazoleglycerol-phosphate dehydratase activity	MF
621	GO:0004425	1	0.994523	0	2	indole-3-glycerol-phosphate synthase activity	MF
622	GO:0004427	1	0.964183	0	13	inorganic diphosphatase activity	MF
623	GO:0004430	1	0.994382	0	2	1-phosphatidylinositol 4-kinase activity	MF
624	GO:0004435	1	0.98652	0	5	phosphatidylinositol phospholipase C activity	MF
625	GO:0004439	1	0.986143	0	5	phosphatidylinositol-4,5-bisphosphate 5-phosphatase activity	MF
626	GO:0004441	1	0.989337	0	4	inositol-1,4-bisphosphate 1-phosphatase activity	MF
627	GO:0004445	1	0.994655	0	2	inositol-polyphosphate 5-phosphatase activity	MF
628	GO:0004449	1	0.988926	0	4	isocitrate dehydrogenase (NAD+) activity	MF
629	GO:0004450	1	0.991318	0	3	isocitrate dehydrogenase (NADP+) activity	MF
630	GO:0004451	1	0.997299	0	1	isocitrate lyase activity	MF
631	GO:0004452	1	0.994366	0	2	isopentenyl-diphosphate delta-isomerase activity	MF
632	GO:0004455	1	0.988907	0	4	ketol-acid reductoisomerase activity	MF
633	GO:0004458	1	0.991904	0	3	D-lactate dehydrogenase (cytochrome) activity	MF
634	GO:0004459	1	0.994608	0	2	L-lactate dehydrogenase activity	MF
635	GO:0004462	1	0.970294	0	11	lactoylglutathione lyase activity	MF
636	GO:0004463	1	0.997193	0	1	leukotriene-A4 hydrolase activity	MF
637	GO:0004467	1	0.983732	0	6	long-chain fatty acid-CoA ligase activity	MF
638	GO:0004470	1	0.997326	0	1	malic enzyme activity	MF
639	GO:0004471	1	0.974836	0	9	malate dehydrogenase (decarboxylating) (NAD+) activity	MF
640	GO:0004473	1	0.98891	0	4	malate dehydrogenase (decarboxylating) (NADP+) activity	MF
641	GO:0004474	1	0.997307	0	1	malate synthase activity	MF
642	GO:0004475	1	0.989101	0	4	mannose-1-phosphate guanylyltransferase activity	MF
643	GO:0004477	1	0.986339	0	5	methenyltetrahydrofolate cyclohydrolase activity	MF
644	GO:0004478	1	0.977973	0	8	methionine adenosyltransferase activity	MF
645	GO:0004479	1	0.997324	0	1	methionyl-tRNA formyltransferase activity	MF
646	GO:0004482	1	0.994493	0	2	mRNA (guanine-N7-)-methyltransferase activity	MF
647	GO:0004484	1	0.98892	0	4	mRNA guanylyltransferase activity	MF
648	GO:0004485	1	0.994331	0	2	methylcrotonoyl-CoA carboxylase activity	MF
649	GO:0004488	1	0.986339	0	5	methylenetetrahydrofolate dehydrogenase (NADP+) activity	MF
650	GO:0004489	1	0.991598	0	3	methylenetetrahydrofolate reductase (NAD(P)H) activity	MF
651	GO:0004490	1	0.997313	0	1	methylglutaconyl-CoA hydratase activity	MF
652	GO:0004491	1	0.994469	0	2	methylmalonate-semialdehyde dehydrogenase (acylating) activity	MF
653	GO:0004496	1	0.997324	0	1	mevalonate kinase activity	MF
654	GO:0004497	1	0.721607	0	117	monooxygenase activity	MF
655	GO:0004499	1	0.980639	0	7	N,N-dimethylaniline monooxygenase activity	MF
656	GO:0004506	1	0.986326	0	5	squalene monooxygenase activity	MF
657	GO:0004512	1	0.997031	0	1	inositol-3-phosphate synthase activity	MF
658	GO:0004514	1	0.991865	0	3	nicotinate-nucleotide diphosphorylase (carboxylating) activity	MF
659	GO:0004515	1	0.997164	0	1	nicotinate-nucleotide adenylyltransferase activity	MF
660	GO:0004516	1	0.994657	0	2	nicotinate phosphoribosyltransferase activity	MF
661	GO:0004518	1	0.96465	0	13	nuclease activity	MF
662	GO:0004519	1	0.92299	0	29	endonuclease activity	MF
663	GO:0004520	1	0.980811	0	7	endodeoxyribonuclease activity	MF
664	GO:0004521	1	0.991996	0	3	endoribonuclease activity	MF
665	GO:0004523	1	0.988581	0	4	RNA-DNA hybrid ribonuclease activity	MF
666	GO:0004525	1	0.975	0	9	ribonuclease III activity	MF
667	GO:0004526	1	0.959102	0	15	ribonuclease P activity	MF
668	GO:0004527	1	0.951796	0	18	exonuclease activity	MF
670	GO:0004534	1	0.99186	0	3	5'-3' exoribonuclease activity	MF
671	GO:0004535	1	0.962171	0	14	poly(A)-specific ribonuclease activity	MF
672	GO:0004536	1	0.997226	0	1	deoxyribonuclease activity	MF
673	GO:0004540	1	0.991424	0	3	ribonuclease activity	MF
674	GO:0004550	1	0.983683	0	6	nucleoside diphosphate kinase activity	MF
676	GO:0004555	1	0.997188	0	1	alpha,alpha-trehalase activity	MF
677	GO:0004556	1	0.989266	0	4	alpha-amylase activity	MF
678	GO:0004558	1	0.989068	0	4	alpha-1,4-glucosidase activity	MF
679	GO:0004559	1	0.98071	0	7	alpha-mannosidase activity	MF
680	GO:0004560	1	0.991998	0	3	alpha-L-fucosidase activity	MF
681	GO:0004563	1	0.991876	0	3	beta-N-acetylhexosaminidase activity	MF
682	GO:0004564	1	0.991163	0	3	beta-fructofuranosidase activity	MF
683	GO:0004565	1	0.932977	0	25	beta-galactosidase activity	MF
684	GO:0004566	1	0.994314	0	2	beta-glucuronidase activity	MF
685	GO:0004568	1	0.968006	0	12	chitinase activity	MF
686	GO:0004571	1	0.983831	0	6	mannosyl-oligosaccharide 1,2-alpha-mannosidase activity	MF
687	GO:0004573	1	0.997325	0	1	mannosyl-oligosaccharide glucosidase activity	MF
688	GO:0004575	1	0.967939	0	12	sucrose alpha-glucosidase activity	MF
689	GO:0004577	1	0.994396	0	2	N-acetylglucosaminyldiphosphodolichol N-acetylglucosaminyltransferase activity	MF
690	GO:0004579	1	0.978425	0	8	dolichyl-diphosphooligosaccharide-protein glycotransferase activity	MF
691	GO:0004581	1	0.99692	0	1	dolichyl-phosphate beta-glucosyltransferase activity	MF
692	GO:0004582	1	0.988667	0	4	dolichyl-phosphate beta-D-mannosyltransferase activity	MF
693	GO:0004585	1	0.996877	0	1	ornithine carbamoyltransferase activity	MF
694	GO:0004587	1	0.997314	0	1	ornithine-oxo-acid transaminase activity	MF
695	GO:0004588	1	0.994181	0	2	orotate phosphoribosyltransferase activity	MF
696	GO:0004590	1	0.994181	0	2	orotidine-5'-phosphate decarboxylase activity	MF
697	GO:0004591	1	0.991859	0	3	oxoglutarate dehydrogenase (succinyl-transferring) activity	MF
698	GO:0004592	1	0.997326	0	1	pantoate-beta-alanine ligase activity	MF
699	GO:0004594	1	0.994654	0	2	pantothenate kinase activity	MF
700	GO:0004595	1	0.997326	0	1	pantetheine-phosphate adenylyltransferase activity	MF
701	GO:0004596	1	0.964466	0	13	peptide alpha-N-acetyltransferase activity	MF
702	GO:0004597	1	0.997326	0	1	peptide-aspartate beta-dioxygenase activity	MF
703	GO:0004601	1	0.837657	0	64	peroxidase activity	MF
704	GO:0004602	1	0.972336	0	10	glutathione peroxidase activity	MF
705	GO:0004605	1	0.983357	0	6	phosphatidate cytidylyltransferase activity	MF
706	GO:0004607	1	0.997015	0	1	phosphatidylcholine-sterol O-acyltransferase activity	MF
707	GO:0004609	1	0.985988	0	5	phosphatidylserine decarboxylase activity	MF
708	GO:0004610	1	0.997253	0	1	phosphoacetylglucosamine mutase activity	MF
709	GO:0004612	1	0.994104	0	2	phosphoenolpyruvate carboxykinase (ATP) activity	MF
710	GO:0004614	1	0.991883	0	3	phosphoglucomutase activity	MF
711	GO:0004615	1	0.991863	0	3	phosphomannomutase activity	MF
712	GO:0004616	1	0.975014	0	9	phosphogluconate dehydrogenase (decarboxylating) activity	MF
713	GO:0004617	1	0.985952	0	5	phosphoglycerate dehydrogenase activity	MF
714	GO:0004618	1	0.991896	0	3	phosphoglycerate kinase activity	MF
715	GO:0004619	1	0.985731	0	5	phosphoglycerate mutase activity	MF
716	GO:0004620	1	0.963001	0	13	phospholipase activity	MF
718	GO:0004623	1	0.983754	0	6	phospholipase A2 activity	MF
719	GO:0004630	1	0.958986	0	15	phospholipase D activity	MF
720	GO:0004631	1	0.994021	0	2	phosphomevalonate kinase activity	MF
721	GO:0004633	1	0.994562	0	2	phosphopantothenoylcysteine decarboxylase activity	MF
722	GO:0004634	1	0.98629	0	5	phosphopyruvate hydratase activity	MF
723	GO:0004635	1	0.994224	0	2	phosphoribosyl-AMP cyclohydrolase activity	MF
724	GO:0004636	1	0.994224	0	2	phosphoribosyl-ATP diphosphatase activity	MF
725	GO:0004637	1	0.994097	0	2	phosphoribosylamine-glycine ligase activity	MF
726	GO:0004638	1	0.991437	0	3	phosphoribosylaminoimidazole carboxylase activity	MF
727	GO:0004639	1	0.991437	0	3	phosphoribosylaminoimidazolesuccinocarboxamide synthase activity	MF
728	GO:0004640	1	0.991863	0	3	phosphoribosylanthranilate isomerase activity	MF
729	GO:0004641	1	0.994655	0	2	phosphoribosylformylglycinamidine cyclo-ligase activity	MF
730	GO:0004642	1	0.994422	0	2	phosphoribosylformylglycinamidine synthase activity	MF
731	GO:0004643	1	0.997177	0	1	phosphoribosylaminoimidazolecarboxamide formyltransferase activity	MF
732	GO:0004644	1	0.994563	0	2	phosphoribosylglycinamide formyltransferase activity	MF
733	GO:0004647	1	0.994503	0	2	phosphoserine phosphatase activity	MF
734	GO:0004650	1	0.959065	0	15	polygalacturonase activity	MF
735	GO:0004651	1	0.991998	0	3	polynucleotide 5'-phosphatase activity	MF
736	GO:0004652	1	0.976093	0	9	polynucleotide adenylyltransferase activity	MF
737	GO:0004654	1	0.991631	0	3	polyribonucleotide nucleotidyltransferase activity	MF
738	GO:0004655	1	0.997325	0	1	porphobilinogen synthase activity	MF
739	GO:0004656	1	0.986263	0	5	procollagen-proline 4-dioxygenase activity	MF
740	GO:0004657	1	0.994658	0	2	proline dehydrogenase activity	MF
741	GO:0004659	1	0.997325	0	1	prenyltransferase activity	MF
742	GO:0004660	1	0.994179	0	2	protein farnesyltransferase activity	MF
743	GO:0004662	1	0.994239	0	2	CAAX-protein geranylgeranyltransferase activity	MF
744	GO:0004663	1	0.98923	0	4	Rab geranylgeranyltransferase activity	MF
745	GO:0004664	1	0.980429	0	7	prephenate dehydratase activity	MF
746	GO:0004665	1	0.994568	0	2	prephenate dehydrogenase (NADP+) activity	MF
747	GO:0004666	1	0.997025	0	1	prostaglandin-endoperoxide synthase activity	MF
748	GO:0004668	1	0.997265	0	1	protein-arginine deiminase activity	MF
749	GO:0004671	1	0.997302	0	1	protein C-terminal S-isoprenylcysteine carboxyl O-methyltransferase activity	MF
751	GO:0004673	1	0.991764	0	3	protein histidine kinase activity	MF
753	GO:0004675	1	0.980914	0	7	transmembrane receptor protein serine/threonine kinase activity	MF
754	GO:0004683	1	0.861385	0	54	calmodulin-dependent protein kinase activity	MF
755	GO:0004691	1	0.996787	0	1	cAMP-dependent protein kinase activity	MF
756	GO:0004693	1	0.975141	0	9	cyclin-dependent protein serine/threonine kinase activity	MF
757	GO:0004697	1	0.975686	0	9	protein kinase C activity	MF
758	GO:0004702	1	0.99456	0	2	NA	NA
759	GO:0004703	1	0.99178	0	3	G protein-coupled receptor kinase activity	MF
760	GO:0004707	1	0.938315	0	23	MAP kinase activity	MF
761	GO:0004708	1	0.991497	0	3	MAP kinase kinase activity	MF
762	GO:0004709	1	0.884944	0	44	MAP kinase kinase kinase activity	MF
763	GO:0004712	1	0.927814	0	27	protein serine/threonine/tyrosine kinase activity	MF
764	GO:0004713	1	0.969862	0	11	protein tyrosine kinase activity	MF
765	GO:0004714	1	0.940057	0	22	transmembrane receptor protein tyrosine kinase activity	MF
767	GO:0004719	1	0.993995	0	2	protein-L-isoaspartate (D-aspartate) O-methyltransferase activity	MF
768	GO:0004721	1	0.806444	0	78	phosphoprotein phosphatase activity	MF
769	GO:0004722	1	0.795669	0	82	protein serine/threonine phosphatase activity	MF
770	GO:0004725	1	0.932243	0	25	protein tyrosine phosphatase activity	MF
771	GO:0004729	1	0.994651	0	2	oxygen-dependent protoporphyrinogen oxidase activity	MF
772	GO:0004730	1	0.997326	0	1	pseudouridylate synthase activity	MF
773	GO:0004733	1	0.988998	0	4	pyridoxamine-phosphate oxidase activity	MF
774	GO:0004735	1	0.997311	0	1	pyrroline-5-carboxylate reductase activity	MF
775	GO:0004737	1	0.983909	0	6	pyruvate decarboxylase activity	MF
776	GO:0004739	1	0.975967	0	9	pyruvate dehydrogenase (acetyl-transferring) activity	MF
777	GO:0004740	1	0.994658	0	2	pyruvate dehydrogenase (acetyl-transferring) kinase activity	MF
778	GO:0004742	1	0.986198	0	5	dihydrolipoyllysine-residue acetyltransferase activity	MF
779	GO:0004743	1	0.941383	0	22	pyruvate kinase activity	MF
780	GO:0004746	1	0.997314	0	1	riboflavin synthase activity	MF
781	GO:0004747	1	0.972637	0	10	ribokinase activity	MF
782	GO:0004748	1	0.986592	0	5	ribonucleoside-diphosphate reductase activity, thioredoxin disulfide as acceptor	MF
783	GO:0004749	1	0.978026	0	8	ribose phosphate diphosphokinase activity	MF
784	GO:0004750	1	0.988991	0	4	ribulose-phosphate 3-epimerase activity	MF
785	GO:0004751	1	0.983914	0	6	ribose-5-phosphate isomerase activity	MF
786	GO:0004755	1	0.997326	0	1	saccharopine dehydrogenase (NADP+, L-glutamate-forming) activity	MF
787	GO:0004758	1	0.98649	0	5	serine C-palmitoyltransferase activity	MF
788	GO:0004764	1	0.985786	0	5	shikimate 3-dehydrogenase (NADP+) activity	MF
789	GO:0004765	1	0.988385	0	4	shikimate kinase activity	MF
790	GO:0004766	1	0.981053	0	7	spermidine synthase activity	MF
791	GO:0004767	1	0.983708	0	6	sphingomyelin phosphodiesterase activity	MF
792	GO:0004768	1	0.997326	0	1	stearoyl-CoA 9-desaturase activity	MF
793	GO:0004771	1	0.997131	0	1	sterol esterase activity	MF
794	GO:0004775	1	0.988977	0	4	succinate-CoA ligase (ADP-forming) activity	MF
795	GO:0004776	1	0.994348	0	2	succinate-CoA ligase (GDP-forming) activity	MF
796	GO:0004777	1	0.983902	0	6	succinate-semialdehyde dehydrogenase (NAD+) activity	MF
797	GO:0004781	1	0.989023	0	4	sulfate adenylyltransferase (ATP) activity	MF
798	GO:0004784	1	0.95491	0	17	superoxide dismutase activity	MF
799	GO:0004788	1	0.994644	0	2	thiamine diphosphokinase activity	MF
800	GO:0004789	1	0.99435	0	2	thiamine-phosphate diphosphorylase activity	MF
801	GO:0004791	1	0.994627	0	2	thioredoxin-disulfide reductase activity	MF
802	GO:0004792	1	0.99166	0	3	thiosulfate sulfurtransferase activity	MF
803	GO:0004794	1	0.99155	0	3	L-threonine ammonia-lyase activity	MF
804	GO:0004795	1	0.991245	0	3	threonine synthase activity	MF
805	GO:0004797	1	0.994255	0	2	thymidine kinase activity	MF
806	GO:0004798	1	0.99717	0	1	thymidylate kinase activity	MF
807	GO:0004799	1	0.994657	0	2	thymidylate synthase activity	MF
808	GO:0004801	1	0.991459	0	3	sedoheptulose-7-phosphate:D-glyceraldehyde-3-phosphate glyceronetransferase activity	MF
809	GO:0004802	1	0.991702	0	3	transketolase activity	MF
810	GO:0004805	1	0.94687	0	20	trehalose-phosphatase activity	MF
811	GO:0004806	1	0.969948	0	11	triglyceride lipase activity	MF
812	GO:0004807	1	0.988886	0	4	triose-phosphate isomerase activity	MF
813	GO:0004809	1	0.988873	0	4	tRNA (guanine-N2-)-methyltransferase activity	MF
814	GO:0004810	1	0.997326	0	1	tRNA adenylyltransferase activity	MF
815	GO:0004812	1	0.97193	0	10	aminoacyl-tRNA ligase activity	MF
816	GO:0004813	1	0.991938	0	3	alanine-tRNA ligase activity	MF
817	GO:0004814	1	0.994476	0	2	arginine-tRNA ligase activity	MF
818	GO:0004815	1	0.991417	0	3	aspartate-tRNA ligase activity	MF
819	GO:0004816	1	0.991485	0	3	asparagine-tRNA ligase activity	MF
820	GO:0004817	1	0.994535	0	2	cysteine-tRNA ligase activity	MF
821	GO:0004818	1	0.994601	0	2	glutamate-tRNA ligase activity	MF
822	GO:0004819	1	0.991943	0	3	glutamine-tRNA ligase activity	MF
823	GO:0004820	1	0.994196	0	2	glycine-tRNA ligase activity	MF
824	GO:0004821	1	0.994453	0	2	histidine-tRNA ligase activity	MF
825	GO:0004822	1	0.991973	0	3	isoleucine-tRNA ligase activity	MF
826	GO:0004823	1	0.991802	0	3	leucine-tRNA ligase activity	MF
827	GO:0004824	1	0.991199	0	3	lysine-tRNA ligase activity	MF
829	GO:0004826	1	0.983935	0	6	phenylalanine-tRNA ligase activity	MF
830	GO:0004827	1	0.991636	0	3	proline-tRNA ligase activity	MF
831	GO:0004828	1	0.991979	0	3	serine-tRNA ligase activity	MF
832	GO:0004829	1	0.989143	0	4	threonine-tRNA ligase activity	MF
834	GO:0004831	1	0.989066	0	4	tyrosine-tRNA ligase activity	MF
835	GO:0004832	1	0.986335	0	5	valine-tRNA ligase activity	MF
836	GO:0004834	1	0.989155	0	4	tryptophan synthase activity	MF
837	GO:0004838	1	0.994658	0	2	L-tyrosine:2-oxoglutarate aminotransferase activity	MF
838	GO:0004839	1	0.988572	0	4	ubiquitin activating enzyme activity	MF
839	GO:0004842	1	0.706886	0	124	ubiquitin-protein transferase activity	MF
840	GO:0004843	1	0.96753	0	12	thiol-dependent ubiquitin-specific protease activity	MF
841	GO:0004845	1	0.994616	0	2	uracil phosphoribosyltransferase activity	MF
842	GO:0004846	1	0.997325	0	1	urate oxidase activity	MF
843	GO:0004848	1	0.997325	0	1	ureidoglycolate hydrolase activity	MF
844	GO:0004849	1	0.9622	0	14	uridine kinase activity	MF
845	GO:0004851	1	0.997283	0	1	uroporphyrin-III C-methyltransferase activity	MF
846	GO:0004852	1	0.994658	0	2	uroporphyrinogen-III synthase activity	MF
847	GO:0004853	1	0.994571	0	2	uroporphyrinogen decarboxylase activity	MF
848	GO:0004854	1	0.989001	0	4	xanthine dehydrogenase activity	MF
849	GO:0004855	1	0.996979	0	1	xanthine oxidase activity	MF
850	GO:0004856	1	0.994414	0	2	xylulokinase activity	MF
851	GO:0004857	1	0.951555	0	18	enzyme inhibitor activity	MF
852	GO:0004860	1	0.997324	0	1	protein kinase inhibitor activity	MF
853	GO:0004864	1	0.956236	0	16	protein phosphatase inhibitor activity	MF
854	GO:0004865	1	0.997291	0	1	protein serine/threonine phosphatase inhibitor activity	MF
855	GO:0004866	1	0.991612	0	3	endopeptidase inhibitor activity	MF
857	GO:0004869	1	0.97002	0	11	cysteine-type endopeptidase inhibitor activity	MF
858	GO:0004871	1	0.927952	0	27	NA	NA
859	GO:0004872	1	0.947532	0	19	NA	NA
860	GO:0004888	1	0.9917	0	3	transmembrane signaling receptor activity	MF
861	GO:0004930	1	0.994548	0	2	G protein-coupled receptor activity	MF
862	GO:0004970	1	0.975924	0	9	ionotropic glutamate receptor activity	MF
863	GO:0005034	1	0.986326	0	5	osmosensor activity	MF
864	GO:0005044	1	0.98933	0	4	scavenger receptor activity	MF
865	GO:0005047	1	0.980724	0	7	signal recognition particle binding	MF
866	GO:0005048	1	0.997225	0	1	signal sequence binding	MF
867	GO:0005049	1	0.991936	0	3	nuclear export signal receptor activity	MF
868	GO:0005052	1	0.997013	0	1	peroxisome matrix targeting signal-1 binding	MF
869	GO:0005057	1	0.996757	0	1	NA	NA
870	GO:0005085	1	0.980647	0	7	guanyl-nucleotide exchange factor activity	MF
871	GO:0005086	1	0.970199	0	11	ARF guanyl-nucleotide exchange factor activity	MF
872	GO:0005089	1	0.977985	0	8	Rho guanyl-nucleotide exchange factor activity	MF
873	GO:0005093	1	0.994577	0	2	Rab GDP-dissociation inhibitor activity	MF
874	GO:0005094	1	0.986473	0	5	Rho GDP-dissociation inhibitor activity	MF
875	GO:0005096	1	0.955917	0	16	GTPase activator activity	MF
876	GO:0005198	1	0.904861	0	36	structural molecule activity	MF
877	GO:0005199	1	0.983901	0	6	structural constituent of cell wall	MF
878	GO:0005200	1	0.884526	0	44	structural constituent of cytoskeleton	MF
880	GO:0005216	1	0.980854	0	7	ion channel activity	MF
881	GO:0005221	1	0.994198	0	2	intracellular cyclic nucleotide activated cation channel activity	MF
882	GO:0005222	1	0.997294	0	1	intracellular cAMP-activated cation channel activity	MF
883	GO:0005227	1	0.997326	0	1	calcium activated cation channel activity	MF
884	GO:0005242	1	0.98917	0	4	inward rectifier potassium channel activity	MF
885	GO:0005245	1	0.994287	0	2	voltage-gated calcium channel activity	MF
886	GO:0005247	1	0.969576	0	11	voltage-gated chloride channel activity	MF
887	GO:0005249	1	0.94263	0	21	voltage-gated potassium channel activity	MF
888	GO:0005262	1	0.986442	0	5	calcium channel activity	MF
889	GO:0005267	1	0.9918	0	3	potassium channel activity	MF
890	GO:0005290	1	0.994649	0	2	L-histidine transmembrane transporter activity	MF
891	GO:0005310	1	0.997309	0	1	dicarboxylic acid transmembrane transporter activity	MF
892	GO:0005313	1	0.977904	0	8	L-glutamate transmembrane transporter activity	MF
893	GO:0005315	1	0.963369	0	13	inorganic phosphate transmembrane transporter activity	MF
894	GO:0005319	1	0.991857	0	3	lipid transporter activity	MF
895	GO:0005337	1	0.980594	0	7	nucleoside transmembrane transporter activity	MF
896	GO:0005338	1	0.983578	0	6	nucleotide-sugar transmembrane transporter activity	MF
897	GO:0005342	1	0.988579	0	4	organic acid transmembrane transporter activity	MF
898	GO:0005344	1	0.994509	0	2	oxygen carrier activity	MF
899	GO:0005345	1	0.986698	0	5	purine nucleobase transmembrane transporter activity	MF
900	GO:0005347	1	0.989176	0	4	ATP transmembrane transporter activity	MF
901	GO:0005351	1	0.91053	0	34	carbohydrate:proton symporter activity	MF
902	GO:0005354	1	0.994368	0	2	galactose transmembrane transporter activity	MF
903	GO:0005355	1	0.925812	0	28	glucose transmembrane transporter activity	MF
904	GO:0005358	1	0.997326	0	1	high-affinity glucose:proton symporter activity	MF
905	GO:0005366	1	0.991812	0	3	myo-inositol:proton symporter activity	MF
906	GO:0005375	1	0.991979	0	3	copper ion transmembrane transporter activity	MF
907	GO:0005381	1	0.972784	0	10	iron ion transmembrane transporter activity	MF
908	GO:0005384	1	0.981022	0	7	manganese ion transmembrane transporter activity	MF
909	GO:0005385	1	0.951265	0	18	zinc ion transmembrane transporter activity	MF
910	GO:0005388	1	0.956857	0	16	calcium-transporting ATPase activity	MF
911	GO:0005432	1	0.983877	0	6	calcium:sodium antiporter activity	MF
912	GO:0005451	1	0.988573	0	4	monovalent cation:proton antiporter activity	MF
913	GO:0005452	1	0.984016	0	6	inorganic anion exchanger activity	MF
914	GO:0005458	1	0.997326	0	1	GDP-mannose transmembrane transporter activity	MF
915	GO:0005459	1	0.994657	0	2	UDP-galactose transmembrane transporter activity	MF
916	GO:0005460	1	0.994657	0	2	UDP-glucose transmembrane transporter activity	MF
917	GO:0005471	1	0.98387	0	6	ATP:ADP antiporter activity	MF
918	GO:0005483	1	0.991656	0	3	soluble NSF attachment protein activity	MF
919	GO:0005484	1	0.84281	0	61	SNAP receptor activity	MF
920	GO:0005487	1	0.98609	0	5	NA	NA
922	GO:0005504	1	0.994531	0	2	fatty acid binding	MF
925	GO:0005509	1	0.524336	0	232	calcium ion binding	MF
926	GO:0005513	1	0.986213	0	5	detection of calcium ion	BP
927	GO:0005515	1	0.632561	0	164	protein binding	MF
928	GO:0005516	1	0.781047	0	89	calmodulin binding	MF
929	GO:0005522	1	0.997326	0	1	profilin binding	MF
931	GO:0005525	1	0.466401	0	273	GTP binding	MF
932	GO:0005528	1	0.953748	0	17	FK506 binding	MF
933	GO:0005536	1	0.98076	0	7	glucose binding	MF
934	GO:0005542	1	0.991404	0	3	folic acid binding	MF
935	GO:0005543	1	0.975849	0	9	phospholipid binding	MF
936	GO:0005544	1	0.927967	0	27	calcium-dependent phospholipid binding	MF
937	GO:0005545	1	0.983387	0	6	1-phosphatidylinositol binding	MF
938	GO:0005546	1	0.983647	0	6	phosphatidylinositol-4,5-bisphosphate binding	MF
939	GO:0005548	1	0.997305	0	1	phospholipid transporter activity	MF
940	GO:0005576	1	0.60068	0	184	extracellular region	CC
942	GO:0005618	1	0.563582	0	206	cell wall	CC
943	GO:0005622	1	0.347613	0	377	intracellular	CC
944	GO:0005623	1	0.861954	0	53	cell	CC
946	GO:0005635	1	0.93037	0	26	nuclear envelope	CC
947	GO:0005643	1	0.941051	0	22	nuclear pore	CC
948	GO:0005654	1	0.940904	0	22	nucleoplasm	CC
949	GO:0005655	1	0.975246	0	9	nucleolar ribonuclease P complex	CC
950	GO:0005657	1	0.994658	0	2	replication fork	CC
951	GO:0005658	1	0.994145	0	2	alpha DNA polymerase:primase complex	CC
952	GO:0005662	1	0.997326	0	1	DNA replication factor A complex	CC
953	GO:0005664	1	0.996846	0	1	nuclear origin of replication recognition complex	CC
954	GO:0005665	1	0.930201	0	26	RNA polymerase II, core complex	CC
956	GO:0005667	1	0.973388	0	10	transcription factor complex	CC
957	GO:0005668	1	0.994658	0	2	RNA polymerase transcription factor SL1 complex	CC
958	GO:0005669	1	0.988872	0	4	transcription factor TFIID complex	CC
959	GO:0005672	1	0.988825	0	4	transcription factor TFIIA complex	CC
960	GO:0005673	1	0.997085	0	1	transcription factor TFIIE complex	CC
961	GO:0005674	1	0.9917	0	3	transcription factor TFIIF complex	CC
962	GO:0005675	1	0.981272	0	7	transcription factor TFIIH holo complex	CC
963	GO:0005677	1	0.97463	0	9	chromatin silencing complex	CC
964	GO:0005680	1	0.977917	0	8	anaphase-promoting complex	CC
965	GO:0005681	1	0.930274	0	26	spliceosomal complex	CC
966	GO:0005682	1	0.946566	0	20	U5 snRNP	CC
967	GO:0005684	1	0.982956	0	6	U2-type spliceosomal complex	CC
968	GO:0005685	1	0.936102	0	24	U1 snRNP	CC
969	GO:0005686	1	0.922817	0	29	U2 snRNP	CC
970	GO:0005687	1	0.970573	0	11	U4 snRNP	CC
971	GO:0005688	1	0.975863	0	9	U6 snRNP	CC
972	GO:0005689	1	0.943888	0	21	U12-type spliceosomal complex	CC
973	GO:0005690	1	0.997304	0	1	U4atac snRNP	CC
974	GO:0005694	1	0.93802	0	23	chromosome	CC
975	GO:0005704	1	0.997223	0	1	polytene chromosome band	CC
976	GO:0005712	1	0.997312	0	1	chiasma	CC
977	GO:0005719	1	0.99152	0	3	nuclear euchromatin	CC
978	GO:0005720	1	0.991997	0	3	nuclear heterochromatin	CC
979	GO:0005730	1	0.568496	0	203	nucleolus	CC
980	GO:0005732	1	0.970432	0	11	small nucleolar ribonucleoprotein complex	CC
981	GO:0005736	1	0.933177	0	25	RNA polymerase I complex	CC
984	GO:0005740	1	0.980454	0	7	mitochondrial envelope	CC
985	GO:0005741	1	0.96794	0	12	mitochondrial outer membrane	CC
986	GO:0005742	1	0.972098	0	10	mitochondrial outer membrane translocase complex	CC
987	GO:0005743	1	0.822938	0	70	mitochondrial inner membrane	CC
988	GO:0005744	1	0.959624	0	15	TIM23 mitochondrial import inner membrane translocase complex	CC
989	GO:0005746	1	0.997326	0	1	mitochondrial respiratory chain	CC
990	GO:0005747	1	0.88891	0	42	mitochondrial respiratory chain complex I	CC
991	GO:0005749	1	0.991826	0	3	mitochondrial respiratory chain complex II, succinate dehydrogenase complex (ubiquinone)	CC
992	GO:0005750	1	0.977814	0	8	mitochondrial respiratory chain complex III	CC
993	GO:0005751	1	0.991511	0	3	mitochondrial respiratory chain complex IV	CC
994	GO:0005753	1	0.980733	0	7	mitochondrial proton-transporting ATP synthase complex	CC
995	GO:0005758	1	0.95569	0	16	mitochondrial intermembrane space	CC
996	GO:0005759	1	0.889394	0	42	mitochondrial matrix	CC
997	GO:0005761	1	0.994419	0	2	mitochondrial ribosome	CC
998	GO:0005762	1	0.930858	0	26	mitochondrial large ribosomal subunit	CC
999	GO:0005763	1	0.977783	0	8	mitochondrial small ribosomal subunit	CC
1000	GO:0005764	1	0.948707	0	19	lysosome	CC
1001	GO:0005765	1	0.997326	0	1	lysosomal membrane	CC
1002	GO:0005768	1	0.700497	0	128	endosome	CC
1003	GO:0005769	1	0.997326	0	1	early endosome	CC
1004	GO:0005770	1	0.97141	0	10	late endosome	CC
1005	GO:0005771	1	0.975332	0	9	multivesicular body	CC
1008	GO:0005776	1	0.991808	0	3	autophagosome	CC
1010	GO:0005778	1	0.969376	0	11	peroxisomal membrane	CC
1011	GO:0005779	1	0.978285	0	8	integral component of peroxisomal membrane	CC
1012	GO:0005782	1	0.991662	0	3	peroxisomal matrix	CC
1013	GO:0005783	1	0.51516	0	237	endoplasmic reticulum	CC
1014	GO:0005784	1	0.988469	0	4	Sec61 translocon complex	CC
1015	GO:0005785	1	0.99149	0	3	signal recognition particle receptor complex	CC
1016	GO:0005786	1	0.983625	0	6	signal recognition particle, endoplasmic reticulum targeting	CC
1017	GO:0005787	1	0.983448	0	6	signal peptidase complex	CC
1018	GO:0005788	1	0.970105	0	11	endoplasmic reticulum lumen	CC
1019	GO:0005789	1	0.671048	0	144	endoplasmic reticulum membrane	CC
1020	GO:0005793	1	0.986078	0	5	endoplasmic reticulum-Golgi intermediate compartment	CC
1021	GO:0005794	1	0.358591	0	367	Golgi apparatus	CC
1022	GO:0005795	1	0.983828	0	6	Golgi stack	CC
1023	GO:0005797	1	0.974535	0	9	Golgi medial cisterna	CC
1024	GO:0005798	1	0.997321	0	1	Golgi-associated vesicle	CC
1025	GO:0005801	1	0.963743	0	13	cis-Golgi network	CC
1026	GO:0005802	1	0.65116	0	154	trans-Golgi network	CC
1027	GO:0005811	1	0.989213	0	4	lipid droplet	CC
1028	GO:0005813	1	0.977995	0	8	centrosome	CC
1029	GO:0005815	1	0.991905	0	3	microtubule organizing center	CC
1030	GO:0005816	1	0.983251	0	6	spindle pole body	CC
1031	GO:0005819	1	0.966932	0	12	spindle	CC
1032	GO:0005828	1	0.994517	0	2	kinetochore microtubule	CC
1034	GO:0005834	1	0.980899	0	7	heterotrimeric G-protein complex	CC
1035	GO:0005835	1	0.991979	0	3	fatty acid synthase complex	CC
1036	GO:0005839	1	0.958607	0	15	proteasome core complex	CC
1037	GO:0005840	1	0.667955	0	145	ribosome	CC
1038	GO:0005844	1	0.997326	0	1	polysome	CC
1039	GO:0005845	1	0.986086	0	5	mRNA cap binding complex	CC
1040	GO:0005846	1	0.991492	0	3	nuclear cap binding complex	CC
1041	GO:0005847	1	0.994647	0	2	mRNA cleavage and polyadenylation specificity factor complex	CC
1042	GO:0005849	1	0.988924	0	4	mRNA cleavage factor complex	CC
1043	GO:0005850	1	0.991928	0	3	eukaryotic translation initiation factor 2 complex	CC
1044	GO:0005851	1	0.980727	0	7	eukaryotic translation initiation factor 2B complex	CC
1045	GO:0005852	1	0.932961	0	25	eukaryotic translation initiation factor 3 complex	CC
1046	GO:0005853	1	0.989163	0	4	eukaryotic translation elongation factor 1 complex	CC
1047	GO:0005856	1	0.972022	0	10	cytoskeleton	CC
1048	GO:0005871	1	0.864504	0	52	kinesin complex	CC
1049	GO:0005874	1	0.817481	0	73	microtubule	CC
1050	GO:0005875	1	0.969046	0	11	microtubule associated complex	CC
1051	GO:0005876	1	0.973072	0	10	spindle microtubule	CC
1052	GO:0005884	1	0.994254	0	2	actin filament	CC
1053	GO:0005885	1	0.980938	0	7	Arp2/3 protein complex	CC
1055	GO:0005887	1	0.740931	0	108	integral component of plasma membrane	CC
1056	GO:0005901	1	0.997233	0	1	caveola	CC
1057	GO:0005911	1	0.997326	0	1	cell-cell junction	CC
1058	GO:0005929	1	0.948796	0	19	cilium	CC
1059	GO:0005938	1	0.981148	0	7	cell cortex	CC
1060	GO:0005950	1	0.997313	0	1	anthranilate synthase complex	CC
1061	GO:0005951	1	0.988894	0	4	carbamoyl-phosphate synthase complex	CC
1062	GO:0005953	1	0.994239	0	2	CAAX-protein geranylgeranyltransferase complex	CC
1063	GO:0005956	1	0.983925	0	6	protein kinase CK2 complex	CC
1064	GO:0005960	1	0.978074	0	8	glycine cleavage complex	CC
1065	GO:0005965	1	0.994179	0	2	protein farnesyltransferase complex	CC
1066	GO:0005968	1	0.994543	0	2	Rab-protein geranylgeranyltransferase complex	CC
1067	GO:0005971	1	0.986592	0	5	ribonucleoside-diphosphate reductase complex	CC
1069	GO:0005976	1	0.983838	0	6	polysaccharide metabolic process	BP
1070	GO:0005977	1	0.988954	0	4	glycogen metabolic process	BP
1071	GO:0005978	1	0.9667	0	12	glycogen biosynthetic process	BP
1072	GO:0005980	1	0.989126	0	4	glycogen catabolic process	BP
1073	GO:0005982	1	0.945352	0	20	starch metabolic process	BP
1074	GO:0005983	1	0.968929	0	11	starch catabolic process	BP
1075	GO:0005985	1	0.956403	0	16	sucrose metabolic process	BP
1076	GO:0005986	1	0.983221	0	6	sucrose biosynthetic process	BP
1077	GO:0005987	1	0.997326	0	1	sucrose catabolic process	BP
1078	GO:0005992	1	0.936705	0	24	trehalose biosynthetic process	BP
1079	GO:0005993	1	0.997188	0	1	trehalose catabolic process	BP
1080	GO:0005996	1	0.994274	0	2	monosaccharide metabolic process	BP
1081	GO:0005997	1	0.99708	0	1	xylulose metabolic process	BP
1082	GO:0006000	1	0.994658	0	2	fructose metabolic process	BP
1083	GO:0006002	1	0.959631	0	15	fructose 6-phosphate metabolic process	BP
1084	GO:0006003	1	0.994658	0	2	fructose 2,6-bisphosphate metabolic process	BP
1085	GO:0006004	1	0.997326	0	1	fucose metabolic process	BP
1086	GO:0006006	1	0.94048	0	22	glucose metabolic process	BP
1087	GO:0006007	1	0.827127	0	68	glucose catabolic process	BP
1088	GO:0006011	1	0.989055	0	4	UDP-glucose metabolic process	BP
1089	GO:0006012	1	0.954651	0	17	galactose metabolic process	BP
1090	GO:0006013	1	0.98071	0	7	mannose metabolic process	BP
1091	GO:0006014	1	0.972637	0	10	D-ribose metabolic process	BP
1092	GO:0006020	1	0.986461	0	5	inositol metabolic process	BP
1093	GO:0006021	1	0.997031	0	1	inositol biosynthetic process	BP
1094	GO:0006024	1	0.986113	0	5	glycosaminoglycan biosynthetic process	BP
1095	GO:0006032	1	0.968006	0	12	chitin catabolic process	BP
1096	GO:0006044	1	0.996979	0	1	N-acetylglucosamine metabolic process	BP
1097	GO:0006047	1	0.991998	0	3	UDP-N-acetylglucosamine metabolic process	BP
1098	GO:0006048	1	0.983257	0	6	UDP-N-acetylglucosamine biosynthetic process	BP
1099	GO:0006065	1	0.994238	0	2	UDP-glucuronate biosynthetic process	BP
1100	GO:0006066	1	0.994652	0	2	alcohol metabolic process	BP
1101	GO:0006069	1	0.994432	0	2	ethanol oxidation	BP
1102	GO:0006071	1	0.991963	0	3	glycerol metabolic process	BP
1103	GO:0006072	1	0.993612	0	2	glycerol-3-phosphate metabolic process	BP
1104	GO:0006075	1	0.961574	0	14	(1->3)-beta-D-glucan biosynthetic process	BP
1105	GO:0006076	1	0.991219	0	3	(1->3)-beta-D-glucan catabolic process	BP
1106	GO:0006081	1	0.97032	0	11	cellular aldehyde metabolic process	BP
1107	GO:0006083	1	0.997325	0	1	acetate metabolic process	BP
1108	GO:0006084	1	0.870939	0	50	acetyl-CoA metabolic process	BP
1109	GO:0006085	1	0.988657	0	4	acetyl-CoA biosynthetic process	BP
1110	GO:0006086	1	0.975416	0	9	acetyl-CoA biosynthetic process from pyruvate	BP
1111	GO:0006089	1	0.997326	0	1	lactate metabolic process	BP
1112	GO:0006090	1	0.994627	0	2	pyruvate metabolic process	BP
1113	GO:0006091	1	0.994658	0	2	generation of precursor metabolites and energy	BP
1114	GO:0006094	1	0.730586	0	113	gluconeogenesis	BP
1116	GO:0006097	1	0.981075	0	7	glyoxylate cycle	BP
1117	GO:0006098	1	0.768955	0	94	pentose-phosphate shunt	BP
1118	GO:0006099	1	0.882063	0	45	tricarboxylic acid cycle	BP
1119	GO:0006101	1	0.991965	0	3	citrate metabolic process	BP
1120	GO:0006102	1	0.983351	0	6	isocitrate metabolic process	BP
1121	GO:0006103	1	0.991843	0	3	2-oxoglutarate metabolic process	BP
1122	GO:0006104	1	0.988823	0	4	succinyl-CoA metabolic process	BP
1123	GO:0006105	1	0.994348	0	2	succinate metabolic process	BP
1124	GO:0006106	1	0.994107	0	2	fumarate metabolic process	BP
1125	GO:0006108	1	0.932304	0	25	malate metabolic process	BP
1126	GO:0006109	1	0.997326	0	1	regulation of carbohydrate metabolic process	BP
1127	GO:0006119	1	0.991282	0	3	oxidative phosphorylation	BP
1128	GO:0006120	1	0.986505	0	5	mitochondrial electron transport, NADH to ubiquinone	BP
1129	GO:0006121	1	0.994561	0	2	mitochondrial electron transport, succinate to ubiquinone	BP
1130	GO:0006122	1	0.96088	0	14	mitochondrial electron transport, ubiquinol to cytochrome c	BP
1131	GO:0006123	1	0.993785	0	2	mitochondrial electron transport, cytochrome c to oxygen	BP
1132	GO:0006127	1	0.993612	0	2	glycerophosphate shuttle	BP
1133	GO:0006139	1	0.947828	0	19	nucleobase-containing compound metabolic process	BP
1134	GO:0006144	1	0.994644	0	2	purine nucleobase metabolic process	BP
1135	GO:0006145	1	0.997326	0	1	purine nucleobase catabolic process	BP
1136	GO:0006148	1	0.994538	0	2	inosine catabolic process	BP
1137	GO:0006152	1	0.978425	0	8	purine nucleoside catabolic process	BP
1138	GO:0006154	1	0.997041	0	1	adenosine catabolic process	BP
1139	GO:0006163	1	0.996927	0	1	purine nucleotide metabolic process	BP
1140	GO:0006164	1	0.950418	0	18	purine nucleotide biosynthetic process	BP
1141	GO:0006165	1	0.983683	0	6	nucleoside diphosphate phosphorylation	BP
1142	GO:0006166	1	0.991997	0	3	purine ribonucleoside salvage	BP
1143	GO:0006167	1	0.991909	0	3	AMP biosynthetic process	BP
1144	GO:0006168	1	0.986285	0	5	adenine salvage	BP
1145	GO:0006171	1	0.997022	0	1	cAMP biosynthetic process	BP
1146	GO:0006177	1	0.98909	0	4	GMP biosynthetic process	BP
1147	GO:0006183	1	0.983683	0	6	GTP biosynthetic process	BP
1148	GO:0006189	1	0.961804	0	14	'de novo' IMP biosynthetic process	BP
1149	GO:0006203	1	0.994654	0	2	dGTP catabolic process	BP
1150	GO:0006206	1	0.964782	0	13	pyrimidine nucleobase metabolic process	BP
1151	GO:0006207	1	0.961326	0	14	'de novo' pyrimidine nucleobase biosynthetic process	BP
1152	GO:0006212	1	0.986117	0	5	uracil catabolic process	BP
1153	GO:0006218	1	0.994589	0	2	uridine catabolic process	BP
1154	GO:0006221	1	0.971941	0	10	pyrimidine nucleotide biosynthetic process	BP
1155	GO:0006222	1	0.994591	0	2	UMP biosynthetic process	BP
1156	GO:0006223	1	0.994616	0	2	uracil salvage	BP
1157	GO:0006226	1	0.997326	0	1	dUMP biosynthetic process	BP
1158	GO:0006227	1	0.99717	0	1	dUDP biosynthetic process	BP
1159	GO:0006228	1	0.983683	0	6	UTP biosynthetic process	BP
1160	GO:0006231	1	0.994657	0	2	dTMP biosynthetic process	BP
1161	GO:0006233	1	0.99717	0	1	dTDP biosynthetic process	BP
1162	GO:0006235	1	0.99717	0	1	dTTP biosynthetic process	BP
1163	GO:0006241	1	0.983683	0	6	CTP biosynthetic process	BP
1165	GO:0006260	1	0.909729	0	34	DNA replication	BP
1166	GO:0006261	1	0.890487	0	42	DNA-dependent DNA replication	BP
1167	GO:0006265	1	0.967612	0	12	DNA topological change	BP
1168	GO:0006266	1	0.994658	0	2	DNA ligation	BP
1169	GO:0006268	1	0.983814	0	6	DNA unwinding involved in DNA replication	BP
1170	GO:0006269	1	0.994657	0	2	DNA replication, synthesis of RNA primer	BP
1171	GO:0006270	1	0.940087	0	22	DNA replication initiation	BP
1172	GO:0006272	1	0.989032	0	4	leading strand elongation	BP
1173	GO:0006273	1	0.978035	0	8	lagging strand elongation	BP
1174	GO:0006275	1	0.895605	0	40	regulation of DNA replication	BP
1175	GO:0006278	1	0.991809	0	3	RNA-dependent DNA biosynthetic process	BP
1176	GO:0006281	1	0.804391	0	78	DNA repair	BP
1177	GO:0006282	1	0.997219	0	1	regulation of DNA repair	BP
1178	GO:0006283	1	0.991656	0	3	transcription-coupled nucleotide-excision repair	BP
1179	GO:0006284	1	0.959069	0	15	base-excision repair	BP
1180	GO:0006285	1	0.997326	0	1	base-excision repair, AP site formation	BP
1181	GO:0006287	1	0.997315	0	1	base-excision repair, gap-filling	BP
1182	GO:0006289	1	0.951099	0	18	nucleotide-excision repair	BP
1183	GO:0006290	1	0.997324	0	1	pyrimidine dimer repair	BP
1184	GO:0006294	1	0.997326	0	1	nucleotide-excision repair, preincision complex assembly	BP
1185	GO:0006296	1	0.997324	0	1	nucleotide-excision repair, DNA incision, 5'-to lesion	BP
1186	GO:0006297	1	0.991742	0	3	nucleotide-excision repair, DNA gap filling	BP
1187	GO:0006298	1	0.964549	0	13	mismatch repair	BP
1188	GO:0006301	1	0.913145	0	33	postreplication repair	BP
1189	GO:0006302	1	0.961213	0	14	double-strand break repair	BP
1190	GO:0006303	1	0.985954	0	5	double-strand break repair via nonhomologous end joining	BP
1191	GO:0006306	1	0.874712	0	48	DNA methylation	BP
1192	GO:0006308	1	0.983642	0	6	DNA catabolic process	BP
1193	GO:0006310	1	0.923637	0	29	DNA recombination	BP
1194	GO:0006311	1	0.997324	0	1	meiotic gene conversion	BP
1195	GO:0006312	1	0.906869	0	35	mitotic recombination	BP
1196	GO:0006323	1	0.994658	0	2	DNA packaging	BP
1198	GO:0006333	1	0.954363	0	17	chromatin assembly or disassembly	BP
1199	GO:0006334	1	0.869062	0	51	nucleosome assembly	BP
1200	GO:0006335	1	0.994643	0	2	DNA replication-dependent nucleosome assembly	BP
1201	GO:0006336	1	0.991976	0	3	DNA replication-independent nucleosome assembly	BP
1202	GO:0006337	1	0.997326	0	1	nucleosome disassembly	BP
1203	GO:0006338	1	0.962327	0	14	chromatin remodeling	BP
1204	GO:0006342	1	0.82691	0	68	chromatin silencing	BP
1205	GO:0006344	1	0.997278	0	1	maintenance of chromatin silencing	BP
1206	GO:0006346	1	0.909662	0	34	methylation-dependent chromatin silencing	BP
1207	GO:0006348	1	0.997326	0	1	chromatin silencing at telomere	BP
1208	GO:0006349	1	0.980786	0	7	regulation of gene expression by genetic imprinting	BP
1210	GO:0006352	1	0.953634	0	17	DNA-templated transcription, initiation	BP
1211	GO:0006353	1	0.997278	0	1	DNA-templated transcription, termination	BP
1212	GO:0006354	1	0.917518	0	31	DNA-templated transcription, elongation	BP
1214	GO:0006357	1	0.907894	0	35	regulation of transcription by RNA polymerase II	BP
1215	GO:0006360	1	0.940795	0	22	transcription by RNA polymerase I	BP
1216	GO:0006363	1	0.99724	0	1	termination of RNA polymerase I transcription	BP
1217	GO:0006364	1	0.662972	0	147	rRNA processing	BP
1218	GO:0006366	1	0.845087	0	61	transcription by RNA polymerase II	BP
1219	GO:0006367	1	0.942409	0	21	transcription initiation from RNA polymerase II promoter	BP
1220	GO:0006368	1	0.978402	0	8	transcription elongation from RNA polymerase II promoter	BP
1221	GO:0006369	1	0.997326	0	1	termination of RNA polymerase II transcription	BP
1222	GO:0006370	1	0.986533	0	5	7-methylguanosine mRNA capping	BP
1223	GO:0006376	1	0.989129	0	4	mRNA splice site selection	BP
1224	GO:0006378	1	0.965265	0	13	mRNA polyadenylation	BP
1225	GO:0006379	1	0.986247	0	5	mRNA cleavage	BP
1227	GO:0006384	1	0.991752	0	3	transcription initiation from RNA polymerase III promoter	BP
1228	GO:0006386	1	0.994658	0	2	termination of RNA polymerase III transcription	BP
1229	GO:0006388	1	0.985937	0	5	tRNA splicing, via endonucleolytic cleavage and ligation	BP
1230	GO:0006396	1	0.799161	0	81	RNA processing	BP
1231	GO:0006397	1	0.920244	0	30	mRNA processing	BP
1232	GO:0006399	1	0.945988	0	20	tRNA metabolic process	BP
1233	GO:0006400	1	0.960006	0	15	tRNA modification	BP
1234	GO:0006401	1	0.980735	0	7	RNA catabolic process	BP
1235	GO:0006402	1	0.98071	0	7	mRNA catabolic process	BP
1236	GO:0006405	1	0.997108	0	1	RNA export from nucleus	BP
1237	GO:0006406	1	0.885821	0	44	mRNA export from nucleus	BP
1238	GO:0006407	1	0.98348	0	6	rRNA export from nucleus	BP
1239	GO:0006409	1	0.997027	0	1	tRNA export from nucleus	BP
1240	GO:0006412	1	0.271982	0	463	translation	BP
1241	GO:0006413	1	0.753859	0	101	translational initiation	BP
1242	GO:0006414	1	0.873162	0	49	translational elongation	BP
1243	GO:0006415	1	0.975647	0	9	translational termination	BP
1244	GO:0006417	1	0.967563	0	12	regulation of translation	BP
1245	GO:0006418	1	0.966461	0	12	tRNA aminoacylation for protein translation	BP
1246	GO:0006419	1	0.991938	0	3	alanyl-tRNA aminoacylation	BP
1247	GO:0006420	1	0.994476	0	2	arginyl-tRNA aminoacylation	BP
1248	GO:0006421	1	0.991485	0	3	asparaginyl-tRNA aminoacylation	BP
1249	GO:0006422	1	0.997326	0	1	aspartyl-tRNA aminoacylation	BP
1250	GO:0006423	1	0.994535	0	2	cysteinyl-tRNA aminoacylation	BP
1251	GO:0006424	1	0.994601	0	2	glutamyl-tRNA aminoacylation	BP
1252	GO:0006425	1	0.994604	0	2	glutaminyl-tRNA aminoacylation	BP
1253	GO:0006426	1	0.994196	0	2	glycyl-tRNA aminoacylation	BP
1254	GO:0006427	1	0.994453	0	2	histidyl-tRNA aminoacylation	BP
1255	GO:0006428	1	0.994633	0	2	isoleucyl-tRNA aminoacylation	BP
1256	GO:0006429	1	0.991802	0	3	leucyl-tRNA aminoacylation	BP
1257	GO:0006430	1	0.991199	0	3	lysyl-tRNA aminoacylation	BP
1259	GO:0006432	1	0.983935	0	6	phenylalanyl-tRNA aminoacylation	BP
1260	GO:0006433	1	0.991636	0	3	prolyl-tRNA aminoacylation	BP
1261	GO:0006434	1	0.991979	0	3	seryl-tRNA aminoacylation	BP
1262	GO:0006435	1	0.989143	0	4	threonyl-tRNA aminoacylation	BP
1264	GO:0006437	1	0.997052	0	1	tyrosyl-tRNA aminoacylation	BP
1265	GO:0006438	1	0.99164	0	3	valyl-tRNA aminoacylation	BP
1266	GO:0006446	1	0.930411	0	26	regulation of translational initiation	BP
1267	GO:0006450	1	0.964853	0	13	regulation of translational fidelity	BP
1268	GO:0006452	1	0.975557	0	9	translational frameshifting	BP
1270	GO:0006461	1	0.989197	0	4	NA	NA
1271	GO:0006464	1	0.876906	0	47	cellular protein modification process	BP
1272	GO:0006465	1	0.945619	0	20	signal peptide processing	BP
1274	GO:0006470	1	0.67002	0	144	protein dephosphorylation	BP
1275	GO:0006471	1	0.974808	0	9	protein ADP-ribosylation	BP
1276	GO:0006474	1	0.972654	0	10	N-terminal protein amino acid acetylation	BP
1277	GO:0006475	1	0.99465	0	2	internal protein amino acid acetylation	BP
1278	GO:0006479	1	0.988009	0	4	protein methylation	BP
1279	GO:0006480	1	0.996802	0	1	N-terminal protein amino acid methylation	BP
1280	GO:0006481	1	0.997302	0	1	C-terminal protein methylation	BP
1281	GO:0006482	1	0.9973	0	1	protein demethylation	BP
1282	GO:0006486	1	0.829902	0	67	protein glycosylation	BP
1284	GO:0006488	1	0.997308	0	1	dolichol-linked oligosaccharide biosynthetic process	BP
1285	GO:0006490	1	0.988469	0	4	oligosaccharide-lipid intermediate biosynthetic process	BP
1286	GO:0006491	1	0.975823	0	9	N-glycan processing	BP
1287	GO:0006493	1	0.994244	0	2	protein O-linked glycosylation	BP
1288	GO:0006497	1	0.991957	0	3	protein lipidation	BP
1289	GO:0006499	1	0.839688	0	63	N-terminal protein myristoylation	BP
1290	GO:0006501	1	0.986156	0	5	C-terminal protein lipidation	BP
1291	GO:0006505	1	0.997132	0	1	GPI anchor metabolic process	BP
1292	GO:0006506	1	0.961805	0	14	GPI anchor biosynthetic process	BP
1294	GO:0006511	1	0.649578	0	154	ubiquitin-dependent protein catabolic process	BP
1295	GO:0006513	1	0.989004	0	4	protein monoubiquitination	BP
1296	GO:0006515	1	0.991812	0	3	protein quality control for misfolded or incompletely synthesized proteins	BP
1297	GO:0006516	1	0.997326	0	1	glycoprotein catabolic process	BP
1298	GO:0006517	1	0.98071	0	7	protein deglycosylation	BP
1299	GO:0006518	1	0.983448	0	6	peptide metabolic process	BP
1300	GO:0006520	1	0.923315	0	29	cellular amino acid metabolic process	BP
1301	GO:0006526	1	0.973758	0	9	arginine biosynthetic process	BP
1302	GO:0006527	1	0.994628	0	2	arginine catabolic process	BP
1303	GO:0006529	1	0.964311	0	13	asparagine biosynthetic process	BP
1304	GO:0006531	1	0.991843	0	3	aspartate metabolic process	BP
1305	GO:0006534	1	0.994248	0	2	cysteine metabolic process	BP
1307	GO:0006536	1	0.983711	0	6	glutamate metabolic process	BP
1308	GO:0006537	1	0.991425	0	3	glutamate biosynthetic process	BP
1309	GO:0006540	1	0.989329	0	4	glutamate decarboxylation to succinate	BP
1310	GO:0006541	1	0.925228	0	28	glutamine metabolic process	BP
1311	GO:0006542	1	0.980585	0	7	glutamine biosynthetic process	BP
1312	GO:0006544	1	0.97542	0	9	glycine metabolic process	BP
1313	GO:0006545	1	0.988889	0	4	glycine biosynthetic process	BP
1314	GO:0006546	1	0.922573	0	29	glycine catabolic process	BP
1315	GO:0006551	1	0.997225	0	1	leucine metabolic process	BP
1316	GO:0006552	1	0.988461	0	4	leucine catabolic process	BP
1317	GO:0006555	1	0.994258	0	2	methionine metabolic process	BP
1318	GO:0006556	1	0.980756	0	7	S-adenosylmethionine biosynthetic process	BP
1319	GO:0006557	1	0.98588	0	5	S-adenosylmethioninamine biosynthetic process	BP
1320	GO:0006559	1	0.97162	0	10	L-phenylalanine catabolic process	BP
1321	GO:0006560	1	0.991791	0	3	proline metabolic process	BP
1322	GO:0006561	1	0.983868	0	6	proline biosynthetic process	BP
1323	GO:0006562	1	0.994658	0	2	proline catabolic process	BP
1324	GO:0006563	1	0.970155	0	11	L-serine metabolic process	BP
1325	GO:0006564	1	0.988797	0	4	L-serine biosynthetic process	BP
1326	GO:0006566	1	0.997326	0	1	threonine metabolic process	BP
1327	GO:0006567	1	0.977801	0	8	threonine catabolic process	BP
1328	GO:0006569	1	0.933473	0	25	tryptophan catabolic process	BP
1329	GO:0006570	1	0.994362	0	2	tyrosine metabolic process	BP
1330	GO:0006571	1	0.991614	0	3	tyrosine biosynthetic process	BP
1331	GO:0006572	1	0.997326	0	1	tyrosine catabolic process	BP
1332	GO:0006573	1	0.997225	0	1	valine metabolic process	BP
1333	GO:0006574	1	0.994588	0	2	valine catabolic process	BP
1334	GO:0006580	1	0.997326	0	1	ethanolamine metabolic process	BP
1335	GO:0006591	1	0.997306	0	1	ornithine metabolic process	BP
1336	GO:0006592	1	0.9969	0	1	ornithine biosynthetic process	BP
1337	GO:0006593	1	0.997314	0	1	ornithine catabolic process	BP
1338	GO:0006596	1	0.986345	0	5	polyamine biosynthetic process	BP
1339	GO:0006597	1	0.98588	0	5	spermine biosynthetic process	BP
1340	GO:0006598	1	0.93936	0	22	polyamine catabolic process	BP
1341	GO:0006605	1	0.961981	0	14	protein targeting	BP
1342	GO:0006606	1	0.823868	0	70	protein import into nucleus	BP
1344	GO:0006610	1	0.967961	0	12	ribosomal protein import into nucleus	BP
1345	GO:0006611	1	0.989158	0	4	protein export from nucleus	BP
1346	GO:0006612	1	0.7475	0	105	protein targeting to membrane	BP
1347	GO:0006614	1	0.962301	0	14	SRP-dependent cotranslational protein targeting to membrane	BP
1348	GO:0006617	1	0.997225	0	1	SRP-dependent cotranslational protein targeting to membrane, signal sequence recognition	BP
1349	GO:0006621	1	0.980985	0	7	protein retention in ER lumen	BP
1350	GO:0006623	1	0.811172	0	75	protein targeting to vacuole	BP
1351	GO:0006624	1	0.969949	0	11	vacuolar protein processing	BP
1352	GO:0006625	1	0.991397	0	3	protein targeting to peroxisome	BP
1353	GO:0006626	1	0.853629	0	57	protein targeting to mitochondrion	BP
1354	GO:0006627	1	0.967691	0	12	protein processing involved in protein targeting to mitochondrion	BP
1356	GO:0006631	1	0.939399	0	22	fatty acid metabolic process	BP
1357	GO:0006633	1	0.80481	0	78	fatty acid biosynthetic process	BP
1358	GO:0006635	1	0.768909	0	95	fatty acid beta-oxidation	BP
1359	GO:0006636	1	0.823474	0	70	unsaturated fatty acid biosynthetic process	BP
1360	GO:0006637	1	0.994513	0	2	acyl-CoA metabolic process	BP
1361	GO:0006641	1	0.997326	0	1	triglyceride metabolic process	BP
1362	GO:0006642	1	0.994487	0	2	triglyceride mobilization	BP
1363	GO:0006644	1	0.983754	0	6	phospholipid metabolic process	BP
1364	GO:0006651	1	0.986063	0	5	diacylglycerol biosynthetic process	BP
1365	GO:0006654	1	0.994138	0	2	phosphatidic acid biosynthetic process	BP
1366	GO:0006655	1	0.870473	0	50	phosphatidylglycerol biosynthetic process	BP
1367	GO:0006656	1	0.994658	0	2	phosphatidylcholine biosynthetic process	BP
1368	GO:0006657	1	0.991428	0	3	CDP-choline pathway	BP
1369	GO:0006659	1	0.994656	0	2	phosphatidylserine biosynthetic process	BP
1370	GO:0006661	1	0.880705	0	46	phosphatidylinositol biosynthetic process	BP
1371	GO:0006662	1	0.929196	0	27	glycerol ether metabolic process	BP
1372	GO:0006664	1	0.986154	0	5	glycolipid metabolic process	BP
1373	GO:0006665	1	0.983243	0	6	sphingolipid metabolic process	BP
1374	GO:0006671	1	0.997058	0	1	phytosphingosine metabolic process	BP
1375	GO:0006672	1	0.989344	0	4	ceramide metabolic process	BP
1376	GO:0006679	1	0.997256	0	1	glucosylceramide biosynthetic process	BP
1377	GO:0006680	1	0.99406	0	2	glucosylceramide catabolic process	BP
1378	GO:0006694	1	0.965114	0	13	steroid biosynthetic process	BP
1379	GO:0006695	1	0.994489	0	2	cholesterol biosynthetic process	BP
1380	GO:0006721	1	0.997249	0	1	terpenoid metabolic process	BP
1381	GO:0006723	1	0.994344	0	2	cuticle hydrocarbon biosynthetic process	BP
1382	GO:0006725	1	0.970709	0	11	cellular aromatic compound metabolic process	BP
1383	GO:0006729	1	0.994657	0	2	tetrahydrobiopterin biosynthetic process	BP
1384	GO:0006730	1	0.930674	0	26	one-carbon metabolic process	BP
1385	GO:0006732	1	0.989281	0	4	coenzyme metabolic process	BP
1386	GO:0006733	1	0.950938	0	18	oxidoreduction coenzyme metabolic process	BP
1387	GO:0006741	1	0.986636	0	5	NADP biosynthetic process	BP
1388	GO:0006744	1	0.943292	0	21	ubiquinone biosynthetic process	BP
1389	GO:0006749	1	0.87868	0	47	glutathione metabolic process	BP
1390	GO:0006750	1	0.994367	0	2	glutathione biosynthetic process	BP
1391	GO:0006751	1	0.991897	0	3	glutathione catabolic process	BP
1392	GO:0006753	1	0.99434	0	2	nucleoside phosphate metabolic process	BP
1393	GO:0006754	1	0.972004	0	10	ATP biosynthetic process	BP
1394	GO:0006760	1	0.997326	0	1	folic acid-containing compound metabolic process	BP
1395	GO:0006761	1	0.99732	0	1	dihydrofolate biosynthetic process	BP
1396	GO:0006766	1	0.930436	0	26	vitamin metabolic process	BP
1397	GO:0006772	1	0.994644	0	2	thiamine metabolic process	BP
1398	GO:0006777	1	0.980895	0	7	Mo-molybdopterin cofactor biosynthetic process	BP
1399	GO:0006779	1	0.99199	0	3	porphyrin-containing compound biosynthetic process	BP
1400	GO:0006780	1	0.994658	0	2	uroporphyrinogen III biosynthetic process	BP
1401	GO:0006782	1	0.972934	0	10	protoporphyrinogen IX biosynthetic process	BP
1402	GO:0006783	1	0.956694	0	16	heme biosynthetic process	BP
1403	GO:0006784	1	0.994435	0	2	heme a biosynthetic process	BP
1404	GO:0006788	1	0.994182	0	2	heme oxidation	BP
1405	GO:0006790	1	0.954189	0	17	sulfur compound metabolic process	BP
1406	GO:0006792	1	0.994658	0	2	regulation of sulfur utilization	BP
1407	GO:0006796	1	0.943635	0	21	phosphate-containing compound metabolic process	BP
1408	GO:0006801	1	0.997326	0	1	superoxide metabolic process	BP
1409	GO:0006807	1	0.959569	0	15	nitrogen compound metabolic process	BP
1410	GO:0006809	1	0.991511	0	3	nitric oxide biosynthetic process	BP
1412	GO:0006811	1	0.967406	0	12	ion transport	BP
1413	GO:0006812	1	0.98361	0	6	cation transport	BP
1414	GO:0006813	1	0.97068	0	11	potassium ion transport	BP
1415	GO:0006814	1	0.96982	0	11	sodium ion transport	BP
1416	GO:0006816	1	0.881581	0	46	calcium ion transport	BP
1418	GO:0006820	1	0.933408	0	25	anion transport	BP
1419	GO:0006821	1	0.964241	0	13	chloride transport	BP
1420	GO:0006825	1	0.988786	0	4	copper ion transport	BP
1421	GO:0006826	1	0.925125	0	28	iron ion transport	BP
1422	GO:0006828	1	0.994658	0	2	manganese ion transport	BP
1423	GO:0006829	1	0.997325	0	1	zinc ion transport	BP
1425	GO:0006835	1	0.997309	0	1	dicarboxylic acid transport	BP
1426	GO:0006839	1	0.964581	0	13	mitochondrial transport	BP
1427	GO:0006849	1	0.997326	0	1	plasma membrane pyruvate transport	BP
1428	GO:0006850	1	0.983619	0	6	mitochondrial pyruvate transmembrane transport	BP
1429	GO:0006855	1	0.81494	0	74	drug transmembrane transport	BP
1430	GO:0006857	1	0.897291	0	39	oligopeptide transport	BP
1431	GO:0006858	1	0.997308	0	1	extracellular transport	BP
1432	GO:0006862	1	0.956644	0	16	nucleotide transport	BP
1433	GO:0006863	1	0.972267	0	10	purine nucleobase transport	BP
1434	GO:0006865	1	0.967773	0	12	amino acid transport	BP
1437	GO:0006874	1	0.994657	0	2	cellular calcium ion homeostasis	BP
1438	GO:0006875	1	0.994308	0	2	cellular metal ion homeostasis	BP
1439	GO:0006878	1	0.983092	0	6	cellular copper ion homeostasis	BP
1440	GO:0006879	1	0.966728	0	12	cellular iron ion homeostasis	BP
1441	GO:0006880	1	0.986526	0	5	intracellular sequestering of iron ion	BP
1442	GO:0006882	1	0.969796	0	11	cellular zinc ion homeostasis	BP
1443	GO:0006884	1	0.994501	0	2	cell volume homeostasis	BP
1444	GO:0006885	1	0.971728	0	10	regulation of pH	BP
1445	GO:0006886	1	0.589215	0	189	intracellular protein transport	BP
1446	GO:0006887	1	0.917142	0	31	exocytosis	BP
1447	GO:0006888	1	0.750994	0	103	ER to Golgi vesicle-mediated transport	BP
1448	GO:0006890	1	0.935885	0	24	retrograde vesicle-mediated transport, Golgi to ER	BP
1450	GO:0006893	1	0.989117	0	4	Golgi to plasma membrane transport	BP
1451	GO:0006895	1	0.994541	0	2	Golgi to endosome transport	BP
1452	GO:0006896	1	0.989296	0	4	Golgi to vacuole transport	BP
1453	GO:0006897	1	0.951929	0	18	endocytosis	BP
1454	GO:0006898	1	0.98933	0	4	receptor-mediated endocytosis	BP
1455	GO:0006904	1	0.940971	0	22	vesicle docking involved in exocytosis	BP
1456	GO:0006906	1	0.869406	0	50	vesicle fusion	BP
1457	GO:0006909	1	0.99708	0	1	phagocytosis	BP
1458	GO:0006913	1	0.799756	0	80	nucleocytoplasmic transport	BP
1459	GO:0006914	1	0.927805	0	27	autophagy	BP
1460	GO:0006915	1	0.972586	0	10	apoptotic process	BP
1461	GO:0006949	1	0.983946	0	6	syncytium formation	BP
1462	GO:0006950	1	0.710908	0	122	response to stress	BP
1464	GO:0006954	1	0.997325	0	1	inflammatory response	BP
1465	GO:0006970	1	0.948421	0	19	response to osmotic stress	BP
1467	GO:0006974	1	0.964504	0	13	cellular response to DNA damage stimulus	BP
1468	GO:0006977	1	0.994413	0	2	DNA damage response, signal transduction by p53 class mediator resulting in cell cycle arrest	BP
1470	GO:0006982	1	0.997314	0	1	response to lipid hydroperoxide	BP
1471	GO:0006984	1	0.967257	0	12	ER-nucleus signaling pathway	BP
1472	GO:0006995	1	0.932863	0	25	cellular response to nitrogen starvation	BP
1473	GO:0006996	1	0.9501	0	18	organelle organization	BP
1474	GO:0006999	1	0.991801	0	3	nuclear pore organization	BP
1475	GO:0007000	1	0.962808	0	14	nucleolus organization	BP
1476	GO:0007004	1	0.997323	0	1	telomere maintenance via telomerase	BP
1477	GO:0007005	1	0.975565	0	9	mitochondrion organization	BP
1478	GO:0007010	1	0.831848	0	67	cytoskeleton organization	BP
1479	GO:0007015	1	0.95042	0	18	actin filament organization	BP
1480	GO:0007017	1	0.906957	0	35	microtubule-based process	BP
1481	GO:0007018	1	0.857142	0	55	microtubule-based movement	BP
1482	GO:0007020	1	0.898829	0	38	microtubule nucleation	BP
1483	GO:0007021	1	0.986265	0	5	tubulin complex assembly	BP
1484	GO:0007026	1	0.994536	0	2	negative regulation of microtubule depolymerization	BP
1485	GO:0007029	1	0.991877	0	3	endoplasmic reticulum organization	BP
1487	GO:0007031	1	0.96696	0	12	peroxisome organization	BP
1488	GO:0007032	1	0.989092	0	4	endosome organization	BP
1489	GO:0007033	1	0.914293	0	32	vacuole organization	BP
1490	GO:0007034	1	0.956663	0	16	vacuolar transport	BP
1491	GO:0007035	1	0.958704	0	15	vacuolar acidification	BP
1492	GO:0007049	1	0.943955	0	21	cell cycle	BP
1493	GO:0007050	1	0.994658	0	2	cell cycle arrest	BP
1494	GO:0007052	1	0.983408	0	6	mitotic spindle organization	BP
1495	GO:0007059	1	0.970487	0	11	chromosome segregation	BP
1496	GO:0007062	1	0.877218	0	47	sister chromatid cohesion	BP
1497	GO:0007064	1	0.994118	0	2	mitotic sister chromatid cohesion	BP
1498	GO:0007067	1	0.951357	0	18	NA	NA
1499	GO:0007076	1	0.988864	0	4	mitotic chromosome condensation	BP
1500	GO:0007093	1	0.997325	0	1	mitotic cell cycle checkpoint	BP
1501	GO:0007094	1	0.983473	0	6	mitotic spindle assembly checkpoint	BP
1502	GO:0007126	1	0.97523	0	9	NA	NA
1503	GO:0007127	1	0.948437	0	19	meiosis I	BP
1504	GO:0007129	1	0.95563	0	16	synapsis	BP
1505	GO:0007131	1	0.88951	0	42	reciprocal meiotic recombination	BP
1506	GO:0007140	1	0.986146	0	5	male meiotic nuclear division	BP
1507	GO:0007141	1	0.988976	0	4	male meiosis I	BP
1508	GO:0007143	1	0.997308	0	1	female meiotic nuclear division	BP
1509	GO:0007144	1	0.994626	0	2	female meiosis I	BP
1510	GO:0007154	1	0.98879	0	4	cell communication	BP
1511	GO:0007155	1	0.854779	0	56	cell adhesion	BP
1512	GO:0007163	1	0.994348	0	2	establishment or maintenance of cell polarity	BP
1514	GO:0007166	1	0.99703	0	1	cell surface receptor signaling pathway	BP
1515	GO:0007169	1	0.994476	0	2	transmembrane receptor protein tyrosine kinase signaling pathway	BP
1516	GO:0007173	1	0.994413	0	2	epidermal growth factor receptor signaling pathway	BP
1517	GO:0007178	1	0.980914	0	7	transmembrane receptor protein serine/threonine kinase signaling pathway	BP
1518	GO:0007179	1	0.994413	0	2	transforming growth factor beta receptor signaling pathway	BP
1519	GO:0007186	1	0.978318	0	8	G protein-coupled receptor signaling pathway	BP
1520	GO:0007202	1	0.99703	0	1	activation of phospholipase C activity	BP
1521	GO:0007205	1	0.980698	0	7	protein kinase C-activating G protein-coupled receptor signaling pathway	BP
1522	GO:0007219	1	0.989096	0	4	Notch signaling pathway	BP
1523	GO:0007220	1	0.994413	0	2	Notch receptor processing	BP
1524	GO:0007229	1	0.991979	0	3	integrin-mediated signaling pathway	BP
1525	GO:0007231	1	0.994365	0	2	osmosensory signaling pathway	BP
1526	GO:0007249	1	0.994413	0	2	I-kappaB kinase/NF-kappaB signaling	BP
1527	GO:0007250	1	0.994626	0	2	activation of NF-kappaB-inducing kinase activity	BP
1528	GO:0007254	1	0.994413	0	2	JNK cascade	BP
1529	GO:0007263	1	0.997294	0	1	nitric oxide mediated signal transduction	BP
1530	GO:0007264	1	0.709718	0	123	small GTPase mediated signal transduction	BP
1531	GO:0007265	1	0.994413	0	2	Ras protein signal transduction	BP
1532	GO:0007266	1	0.994618	0	2	Rho protein signal transduction	BP
1533	GO:0007267	1	0.946319	0	20	cell-cell signaling	BP
1535	GO:0007276	1	0.976826	0	8	gamete generation	BP
1536	GO:0007283	1	0.997162	0	1	spermatogenesis	BP
1537	GO:0007338	1	0.997094	0	1	single fertilization	BP
1538	GO:0007346	1	0.869455	0	51	regulation of mitotic cell cycle	BP
1539	GO:0007389	1	0.904474	0	36	pattern specification process	BP
1540	GO:0007411	1	0.994413	0	2	axon guidance	BP
1541	GO:0007530	1	0.997299	0	1	sex determination	BP
1542	GO:0007568	1	0.980039	0	7	aging	BP
1543	GO:0007584	1	0.994546	0	2	response to nutrient	BP
1544	GO:0007623	1	0.895992	0	40	circadian rhythm	BP
1545	GO:0008017	1	0.847202	0	60	microtubule binding	MF
1546	GO:0008022	1	0.99448	0	2	protein C-terminus binding	MF
1547	GO:0008023	1	0.997326	0	1	transcription elongation factor complex	CC
1548	GO:0008026	1	0.978289	0	8	ATP-dependent helicase activity	MF
1549	GO:0008033	1	0.948284	0	19	tRNA processing	BP
1550	GO:0008047	1	0.970293	0	11	enzyme activator activity	MF
1551	GO:0008053	1	0.994604	0	2	mitochondrial fusion	BP
1552	GO:0008061	1	0.978504	0	8	chitin binding	MF
1553	GO:0008066	1	0.997297	0	1	glutamate receptor activity	MF
1554	GO:0008080	1	0.978363	0	8	N-acetyltransferase activity	MF
1556	GO:0008083	1	0.997322	0	1	growth factor activity	MF
1557	GO:0008092	1	0.991702	0	3	cytoskeletal protein binding	MF
1558	GO:0008094	1	0.969769	0	11	DNA-dependent ATPase activity	MF
1559	GO:0008097	1	0.953249	0	17	5S rRNA binding	MF
1560	GO:0008104	1	0.994455	0	2	protein localization	BP
1561	GO:0008106	1	0.98866	0	4	alcohol dehydrogenase (NADP+) activity	MF
1562	GO:0008108	1	0.997326	0	1	UDP-glucose:hexose-1-phosphate uridylyltransferase activity	MF
1563	GO:0008113	1	0.989226	0	4	peptide-methionine (S)-S-oxide reductase activity	MF
1564	GO:0008115	1	0.997326	0	1	sarcosine oxidase activity	MF
1565	GO:0008120	1	0.997256	0	1	ceramide glucosyltransferase activity	MF
1566	GO:0008121	1	0.940943	0	22	ubiquinol-cytochrome-c reductase activity	MF
1567	GO:0008124	1	0.997326	0	1	4-alpha-hydroxytetrahydrobiopterin dehydratase activity	MF
1568	GO:0008131	1	0.976004	0	9	primary amine oxidase activity	MF
1569	GO:0008134	1	0.988729	0	4	transcription factor binding	MF
1570	GO:0008135	1	0.994607	0	2	translation factor activity, RNA binding	MF
1571	GO:0008137	1	0.901927	0	37	NADH dehydrogenase (ubiquinone) activity	MF
1572	GO:0008138	1	0.958371	0	15	protein tyrosine/serine/threonine phosphatase activity	MF
1573	GO:0008139	1	0.941709	0	22	nuclear localization sequence binding	MF
1574	GO:0008143	1	0.986215	0	5	poly(A) binding	MF
1575	GO:0008144	1	0.994504	0	2	drug binding	MF
1576	GO:0008146	1	0.983137	0	6	sulfotransferase activity	MF
1578	GO:0008153	1	0.997195	0	1	para-aminobenzoic acid biosynthetic process	BP
1579	GO:0008158	1	0.994237	0	2	hedgehog receptor activity	MF
1580	GO:0008160	1	0.997326	0	1	protein tyrosine phosphatase activator activity	MF
1581	GO:0008168	1	0.758948	0	99	methyltransferase activity	MF
1583	GO:0008173	1	0.988445	0	4	RNA methyltransferase activity	MF
1584	GO:0008175	1	0.983846	0	6	tRNA methyltransferase activity	MF
1585	GO:0008176	1	0.991705	0	3	tRNA (guanine-N7-)-methyltransferase activity	MF
1586	GO:0008177	1	0.986529	0	5	succinate dehydrogenase (ubiquinone) activity	MF
1587	GO:0008180	1	0.967708	0	12	COP9 signalosome	CC
1588	GO:0008184	1	0.989126	0	4	glycogen phosphorylase activity	MF
1589	GO:0008187	1	0.994429	0	2	poly-pyrimidine tract binding	MF
1590	GO:0008193	1	0.997326	0	1	tRNA guanylyltransferase activity	MF
1591	GO:0008194	1	0.967687	0	12	UDP-glycosyltransferase activity	MF
1592	GO:0008195	1	0.975542	0	9	phosphatidate phosphatase activity	MF
1593	GO:0008198	1	0.974685	0	9	ferrous iron binding	MF
1594	GO:0008199	1	0.980939	0	7	ferric iron binding	MF
1595	GO:0008202	1	0.997322	0	1	steroid metabolic process	BP
1596	GO:0008219	1	0.928045	0	27	cell death	BP
1597	GO:0008233	1	0.803595	0	79	peptidase activity	MF
1598	GO:0008234	1	0.982986	0	6	cysteine-type peptidase activity	MF
1599	GO:0008235	1	0.981216	0	7	metalloexopeptidase activity	MF
1600	GO:0008236	1	0.968512	0	11	serine-type peptidase activity	MF
1601	GO:0008237	1	0.95862	0	15	metallopeptidase activity	MF
1602	GO:0008239	1	0.983753	0	6	dipeptidyl-peptidase activity	MF
1603	GO:0008240	1	0.997326	0	1	tripeptidyl-peptidase activity	MF
1604	GO:0008242	1	0.986051	0	5	omega peptidase activity	MF
1605	GO:0008250	1	0.975649	0	9	oligosaccharyltransferase complex	CC
1606	GO:0008252	1	0.994491	0	2	nucleotidase activity	MF
1607	GO:0008253	1	0.974893	0	9	5'-nucleotidase activity	MF
1608	GO:0008265	1	0.994555	0	2	Mo-molybdopterin cofactor sulfurase activity	MF
1609	GO:0008266	1	0.991582	0	3	poly(U) RNA binding	MF
1611	GO:0008271	1	0.964386	0	13	secondary active sulfate transmembrane transporter activity	MF
1612	GO:0008272	1	0.994365	0	2	sulfate transport	BP
1613	GO:0008274	1	0.994417	0	2	gamma-tubulin ring complex	CC
1614	GO:0008275	1	0.988633	0	4	gamma-tubulin small complex	CC
1615	GO:0008276	1	0.993979	0	2	protein methyltransferase activity	MF
1616	GO:0008280	1	0.994118	0	2	NA	NA
1617	GO:0008281	1	0.997326	0	1	sulfonylurea receptor activity	MF
1618	GO:0008283	1	0.841585	0	62	cell proliferation	BP
1619	GO:0008284	1	0.9463	0	20	positive regulation of cell proliferation	BP
1620	GO:0008285	1	0.996993	0	1	negative regulation of cell proliferation	BP
1621	GO:0008286	1	0.994413	0	2	insulin receptor signaling pathway	BP
1622	GO:0008289	1	0.82168	0	71	lipid binding	MF
1623	GO:0008290	1	0.991333	0	3	F-actin capping protein complex	CC
1624	GO:0008295	1	0.964816	0	13	spermidine biosynthetic process	BP
1625	GO:0008296	1	0.997315	0	1	3'-5'-exodeoxyribonuclease activity	MF
1626	GO:0008299	1	0.927822	0	27	isoprenoid biosynthetic process	BP
1627	GO:0008308	1	0.970324	0	11	voltage-gated anion channel activity	MF
1628	GO:0008311	1	0.997322	0	1	double-stranded DNA 3'-5' exodeoxyribonuclease activity	MF
1629	GO:0008312	1	0.973078	0	10	7S RNA binding	MF
1630	GO:0008318	1	0.997287	0	1	protein prenyltransferase activity	MF
1631	GO:0008324	1	0.983695	0	6	cation transmembrane transporter activity	MF
1632	GO:0008327	1	0.991559	0	3	methyl-CpG binding	MF
1633	GO:0008333	1	0.994658	0	2	endosome to lysosome transport	BP
1634	GO:0008352	1	0.997326	0	1	katanin complex	CC
1635	GO:0008353	1	0.967937	0	12	RNA polymerase II CTD heptapeptide repeat kinase activity	MF
1636	GO:0008356	1	0.964444	0	13	asymmetric cell division	BP
1637	GO:0008360	1	0.994238	0	2	regulation of cell shape	BP
1638	GO:0008361	1	0.91439	0	32	regulation of cell size	BP
1639	GO:0008373	1	0.986376	0	5	sialyltransferase activity	MF
1640	GO:0008374	1	0.974894	0	9	O-acyltransferase activity	MF
1641	GO:0008375	1	0.90497	0	36	acetylglucosaminyltransferase activity	MF
1642	GO:0008378	1	0.964957	0	13	galactosyltransferase activity	MF
1643	GO:0008380	1	0.93044	0	26	RNA splicing	BP
1644	GO:0008381	1	0.970312	0	11	mechanosensitive ion channel activity	MF
1645	GO:0008395	1	0.991795	0	3	steroid hydroxylase activity	MF
1646	GO:0008398	1	0.996953	0	1	sterol 14-demethylase activity	MF
1647	GO:0008406	1	0.989067	0	4	gonad development	BP
1648	GO:0008408	1	0.967203	0	12	3'-5' exonuclease activity	MF
1649	GO:0008409	1	0.994543	0	2	5'-3' exonuclease activity	MF
1650	GO:0008413	1	0.997326	0	1	8-oxo-7,8-dihydroguanosine triphosphate pyrophosphatase activity	MF
1651	GO:0008417	1	0.991899	0	3	fucosyltransferase activity	MF
1652	GO:0008419	1	0.997321	0	1	RNA lariat debranching enzyme activity	MF
1653	GO:0008420	1	0.982611	0	6	RNA polymerase II CTD heptapeptide repeat phosphatase activity	MF
1654	GO:0008422	1	0.94793	0	19	beta-glucosidase activity	MF
1655	GO:0008425	1	0.991792	0	3	2-polyprenyl-6-methoxy-1,4-benzoquinone methyltransferase activity	MF
1656	GO:0008428	1	0.997255	0	1	ribonuclease inhibitor activity	MF
1657	GO:0008429	1	0.989005	0	4	phosphatidylethanolamine binding	MF
1658	GO:0008430	1	0.994588	0	2	selenium binding	MF
1659	GO:0008440	1	0.994032	0	2	inositol-1,4,5-trisphosphate 3-kinase activity	MF
1660	GO:0008441	1	0.98405	0	6	3'(2'),5'-bisphosphate nucleotidase activity	MF
1661	GO:0008442	1	0.99175	0	3	3-hydroxyisobutyrate dehydrogenase activity	MF
1662	GO:0008444	1	0.991843	0	3	CDP-diacylglycerol-glycerol-3-phosphate 3-phosphatidyltransferase activity	MF
1663	GO:0008446	1	0.997313	0	1	GDP-mannose 4,6-dehydratase activity	MF
1664	GO:0008447	1	0.978588	0	8	L-ascorbate oxidase activity	MF
1665	GO:0008453	1	0.991806	0	3	alanine-glyoxylate transaminase activity	MF
1666	GO:0008455	1	0.997326	0	1	alpha-1,6-mannosylglycoprotein 2-beta-N-acetylglucosaminyltransferase activity	MF
1667	GO:0008460	1	0.989207	0	4	dTDP-glucose 4,6-dehydratase activity	MF
1668	GO:0008465	1	0.99375	0	2	glycerate dehydrogenase activity	MF
1669	GO:0008466	1	0.975576	0	9	glycogenin glucosyltransferase activity	MF
1670	GO:0008469	1	0.97017	0	11	histone-arginine N-methyltransferase activity	MF
1671	GO:0008470	1	0.994014	0	2	isovaleryl-CoA dehydrogenase activity	MF
1672	GO:0008474	1	0.972961	0	10	palmitoyl-(protein) hydrolase activity	MF
1673	GO:0008477	1	0.983751	0	6	purine nucleosidase activity	MF
1674	GO:0008479	1	0.975516	0	9	queuine tRNA-ribosyltransferase activity	MF
1675	GO:0008482	1	0.994261	0	2	sulfite oxidase activity	MF
1676	GO:0008483	1	0.95385	0	17	transaminase activity	MF
1677	GO:0008484	1	0.997293	0	1	sulfuric ester hydrolase activity	MF
1678	GO:0008486	1	0.997325	0	1	diphosphoinositol-polyphosphate diphosphatase activity	MF
1679	GO:0008495	1	0.997035	0	1	protoheme IX farnesyltransferase activity	MF
1680	GO:0008506	1	0.997124	0	1	sucrose:proton symporter activity	MF
1681	GO:0008508	1	0.997325	0	1	bile acid:sodium symporter activity	MF
1682	GO:0008511	1	0.997282	0	1	sodium:potassium:chloride symporter activity	MF
1683	GO:0008514	1	0.991918	0	3	organic anion transmembrane transporter activity	MF
1684	GO:0008515	1	0.978357	0	8	sucrose transmembrane transporter activity	MF
1685	GO:0008517	1	0.997326	0	1	folic acid transmembrane transporter activity	MF
1686	GO:0008519	1	0.997325	0	1	ammonium transmembrane transporter activity	MF
1687	GO:0008531	1	0.994451	0	2	riboflavin kinase activity	MF
1688	GO:0008534	1	0.974887	0	9	oxidized purine nucleobase lesion DNA N-glycosylase activity	MF
1689	GO:0008535	1	0.994435	0	2	respiratory chain complex IV assembly	BP
1690	GO:0008536	1	0.921175	0	30	Ran GTPase binding	MF
1691	GO:0008540	1	0.943951	0	21	proteasome regulatory particle, base subcomplex	CC
1692	GO:0008541	1	0.97009	0	11	proteasome regulatory particle, lid subcomplex	CC
1693	GO:0008543	1	0.994413	0	2	fibroblast growth factor receptor signaling pathway	BP
1694	GO:0008551	1	0.996936	0	1	cadmium-exporting ATPase activity	MF
1695	GO:0008553	1	0.974612	0	9	proton-exporting ATPase activity, phosphorylative mechanism	MF
1696	GO:0008559	1	0.957003	0	16	xenobiotic transmembrane transporting ATPase activity	MF
1697	GO:0008565	1	0.833296	0	66	protein transporter activity	MF
1698	GO:0008568	1	0.898413	0	39	microtubule-severing ATPase activity	MF
1699	GO:0008574	1	0.969561	0	11	ATP-dependent microtubule motor activity, plus-end-directed	MF
1700	GO:0008585	1	0.994626	0	2	female gonad development	BP
1701	GO:0008599	1	0.994325	0	2	NA	NA
1702	GO:0008601	1	0.926471	0	28	NA	NA
1703	GO:0008610	1	0.964425	0	13	lipid biosynthetic process	BP
1704	GO:0008612	1	0.991786	0	3	peptidyl-lysine modification to peptidyl-hypusine	BP
1705	GO:0008614	1	0.997051	0	1	pyridoxine metabolic process	BP
1706	GO:0008615	1	0.99447	0	2	pyridoxine biosynthetic process	BP
1707	GO:0008616	1	0.975516	0	9	queuosine biosynthetic process	BP
1708	GO:0008641	1	0.997326	0	1	ubiquitin-like modifier activating enzyme activity	MF
1710	GO:0008649	1	0.978542	0	8	rRNA methyltransferase activity	MF
1711	GO:0008650	1	0.994397	0	2	rRNA (uridine-2'-O-)-methyltransferase activity	MF
1712	GO:0008652	1	0.907822	0	35	cellular amino acid biosynthetic process	BP
1713	GO:0008654	1	0.961835	0	14	phospholipid biosynthetic process	BP
1714	GO:0008660	1	0.997326	0	1	1-aminocyclopropane-1-carboxylate deaminase activity	MF
1715	GO:0008661	1	0.986556	0	5	1-deoxy-D-xylulose-5-phosphate synthase activity	MF
1716	GO:0008675	1	0.99693	0	1	2-dehydro-3-deoxy-phosphogluconate aldolase activity	MF
1717	GO:0008676	1	0.997325	0	1	3-deoxy-8-phosphooctulonate synthase activity	MF
1718	GO:0008679	1	0.994198	0	2	2-hydroxy-3-oxopropionate reductase activity	MF
1719	GO:0008685	1	0.997326	0	1	2-C-methyl-D-erythritol 2,4-cyclodiphosphate synthase activity	MF
1720	GO:0008686	1	0.989344	0	4	3,4-dihydroxy-2-butanone-4-phosphate synthase activity	MF
1721	GO:0008690	1	0.997326	0	1	3-deoxy-manno-octulosonate cytidylyltransferase activity	MF
1722	GO:0008691	1	0.997047	0	1	3-hydroxybutyryl-CoA dehydrogenase activity	MF
1723	GO:0008692	1	0.991145	0	3	3-hydroxybutyryl-CoA epimerase activity	MF
1724	GO:0008696	1	0.997195	0	1	4-amino-4-deoxychorismate lyase activity	MF
1725	GO:0008703	1	0.994342	0	2	5-amino-6-(5-phosphoribosylamino)uracil reductase activity	MF
1726	GO:0008705	1	0.991773	0	3	methionine synthase activity	MF
1727	GO:0008710	1	0.997317	0	1	8-amino-7-oxononanoate synthase activity	MF
1728	GO:0008716	1	0.994651	0	2	D-alanine-D-alanine ligase activity	MF
1729	GO:0008721	1	0.994605	0	2	D-serine ammonia-lyase activity	MF
1730	GO:0008725	1	0.98867	0	4	DNA-3-methyladenine glycosylase activity	MF
1731	GO:0008728	1	0.983565	0	6	GTP diphosphokinase activity	MF
1732	GO:0008732	1	0.994201	0	2	L-allo-threonine aldolase activity	MF
1733	GO:0008734	1	0.99728	0	1	L-aspartate oxidase activity	MF
1734	GO:0008756	1	0.983657	0	6	o-succinylbenzoate-CoA ligase activity	MF
1735	GO:0008757	1	0.797269	0	82	S-adenosylmethionine-dependent methyltransferase activity	MF
1736	GO:0008759	1	0.997097	0	1	UDP-3-O-[3-hydroxymyristoyl] N-acetylglucosamine deacetylase activity	MF
1737	GO:0008765	1	0.997325	0	1	UDP-N-acetylmuramoylalanyl-D-glutamate-2,6-diaminopimelate ligase activity	MF
1738	GO:0008777	1	0.997286	0	1	acetylornithine deacetylase activity	MF
1739	GO:0008780	1	0.997324	0	1	acyl-[acyl-carrier-protein]-UDP-N-acetylglucosamine O-acyltransferase activity	MF
1740	GO:0008792	1	0.991852	0	3	arginine decarboxylase activity	MF
1741	GO:0008793	1	0.997292	0	1	aromatic-amino-acid:2-oxoglutarate aminotransferase activity	MF
1742	GO:0008794	1	0.991644	0	3	arsenate reductase (glutaredoxin) activity	MF
1743	GO:0008802	1	0.994543	0	2	betaine-aldehyde dehydrogenase activity	MF
1744	GO:0008806	1	0.994482	0	2	carboxymethylenebutenolidase activity	MF
1745	GO:0008808	1	0.997326	0	1	cardiolipin synthase activity	MF
1746	GO:0008809	1	0.997189	0	1	carnitine racemase activity	MF
1747	GO:0008810	1	0.954464	0	17	cellulase activity	MF
1748	GO:0008824	1	0.994425	0	2	cyanate hydratase activity	MF
1749	GO:0008830	1	0.99182	0	3	dTDP-4-dehydrorhamnose 3,5-epimerase activity	MF
1750	GO:0008831	1	0.99182	0	3	dTDP-4-dehydrorhamnose reductase activity	MF
1751	GO:0008832	1	0.997321	0	1	dGTPase activity	MF
1752	GO:0008835	1	0.988516	0	4	diaminohydroxyphosphoribosylaminopyrimidine deaminase activity	MF
1753	GO:0008836	1	0.997317	0	1	diaminopimelate decarboxylase activity	MF
1754	GO:0008837	1	0.99684	0	1	diaminopimelate epimerase activity	MF
1755	GO:0008839	1	0.994639	0	2	4-hydroxy-tetrahydrodipicolinate reductase	MF
1756	GO:0008840	1	0.994435	0	2	4-hydroxy-tetrahydrodipicolinate synthase	MF
1757	GO:0008841	1	0.99732	0	1	dihydrofolate synthase activity	MF
1758	GO:0008855	1	0.994658	0	2	exodeoxyribonuclease VII activity	MF
1759	GO:0008859	1	0.994458	0	2	exoribonuclease II activity	MF
1760	GO:0008863	1	0.997165	0	1	formate dehydrogenase (NAD+) activity	MF
1761	GO:0008864	1	0.997245	0	1	formyltetrahydrofolate deformylase activity	MF
1762	GO:0008865	1	0.969936	0	11	fructokinase activity	MF
1763	GO:0008878	1	0.988684	0	4	glucose-1-phosphate adenylyltransferase activity	MF
1764	GO:0008883	1	0.991906	0	3	glutamyl-tRNA reductase activity	MF
1765	GO:0008886	1	0.994516	0	2	glyceraldehyde-3-phosphate dehydrogenase (NADP+) (non-phosphorylating) activity	MF
1766	GO:0008887	1	0.994576	0	2	glycerate kinase activity	MF
1767	GO:0008889	1	0.97822	0	8	glycerophosphodiester phosphodiesterase activity	MF
1768	GO:0008891	1	0.994643	0	2	glycolate oxidase activity	MF
1769	GO:0008892	1	0.994658	0	2	guanine deaminase activity	MF
1770	GO:0008893	1	0.972776	0	10	guanosine-3',5'-bis(diphosphate) 3'-diphosphatase activity	MF
1771	GO:0008897	1	0.994657	0	2	holo-[acyl-carrier-protein] synthase activity	MF
1772	GO:0008898	1	0.997326	0	1	S-adenosylmethionine-homocysteine S-methyltransferase activity	MF
1773	GO:0008908	1	0.997103	0	1	isochorismatase activity	MF
1774	GO:0008909	1	0.997244	0	1	isochorismate synthase activity	MF
1775	GO:0008928	1	0.989035	0	4	mannose-1-phosphate guanylyltransferase (GDP) activity	MF
1776	GO:0008930	1	0.994483	0	2	methylthioadenosine nucleosidase activity	MF
1777	GO:0008934	1	0.986461	0	5	inositol monophosphate 1-phosphatase activity	MF
1778	GO:0008935	1	0.997319	0	1	1,4-dihydroxy-2-naphthoyl-CoA synthase activity	MF
1779	GO:0008938	1	0.988869	0	4	nicotinate N-methyltransferase activity	MF
1780	GO:0008942	1	0.997325	0	1	nitrite reductase [NAD(P)H] activity	MF
1781	GO:0008948	1	0.986195	0	5	oxaloacetate decarboxylase activity	MF
1782	GO:0008949	1	0.99716	0	1	oxalyl-CoA decarboxylase activity	MF
1783	GO:0008963	1	0.994658	0	2	phospho-N-acetylmuramoyl-pentapeptide-transferase activity	MF
1784	GO:0008964	1	0.980419	0	7	phosphoenolpyruvate carboxylase activity	MF
1785	GO:0008967	1	0.991931	0	3	phosphoglycolate phosphatase activity	MF
1786	GO:0008970	1	0.991141	0	3	phospholipase A1 activity	MF
1787	GO:0008972	1	0.997016	0	1	phosphomethylpyrimidine kinase activity	MF
1788	GO:0008974	1	0.997326	0	1	phosphoribulokinase activity	MF
1789	GO:0008977	1	0.994568	0	2	prephenate dehydrogenase (NAD+) activity	MF
1790	GO:0008987	1	0.997326	0	1	quinolinate synthetase A activity	MF
1791	GO:0009000	1	0.991487	0	3	selenocysteine lyase activity	MF
1792	GO:0009001	1	0.982861	0	6	serine O-acetyltransferase activity	MF
1793	GO:0009011	1	0.997303	0	1	starch synthase activity	MF
1794	GO:0009013	1	0.983902	0	6	succinate-semialdehyde dehydrogenase [NAD(P)+] activity	MF
1795	GO:0009019	1	0.994561	0	2	tRNA (guanine-N1-)-methyltransferase activity	MF
1796	GO:0009020	1	0.997196	0	1	tRNA (guanosine-2'-O-)-methyltransferase activity	MF
1797	GO:0009022	1	0.997147	0	1	tRNA nucleotidyltransferase activity	MF
1798	GO:0009029	1	0.997325	0	1	tetraacyldisaccharide 4'-kinase activity	MF
1799	GO:0009039	1	0.997245	0	1	urease activity	MF
1800	GO:0009041	1	0.983528	0	6	uridylate kinase activity	MF
1801	GO:0009044	1	0.97735	0	8	xylan 1,4-beta-xylosidase activity	MF
1802	GO:0009045	1	0.997322	0	1	xylose isomerase activity	MF
1803	GO:0009051	1	0.991544	0	3	pentose-phosphate shunt, oxidative branch	BP
1804	GO:0009052	1	0.973078	0	10	pentose-phosphate shunt, non-oxidative branch	BP
1805	GO:0009055	1	0.812364	0	74	electron transfer activity	MF
1806	GO:0009056	1	0.997326	0	1	catabolic process	BP
1807	GO:0009057	1	0.997312	0	1	macromolecule catabolic process	BP
1808	GO:0009058	1	0.86853	0	51	biosynthetic process	BP
1809	GO:0009059	1	0.997325	0	1	macromolecule biosynthetic process	BP
1810	GO:0009060	1	0.930804	0	26	aerobic respiration	BP
1811	GO:0009061	1	0.977924	0	8	anaerobic respiration	BP
1812	GO:0009062	1	0.957395	0	16	fatty acid catabolic process	BP
1813	GO:0009063	1	0.991942	0	3	cellular amino acid catabolic process	BP
1814	GO:0009067	1	0.99719	0	1	aspartate family amino acid biosynthetic process	BP
1815	GO:0009069	1	0.986643	0	5	serine family amino acid metabolic process	BP
1816	GO:0009070	1	0.994429	0	2	serine family amino acid biosynthetic process	BP
1817	GO:0009072	1	0.93004	0	26	aromatic amino acid family metabolic process	BP
1818	GO:0009073	1	0.87343	0	49	aromatic amino acid family biosynthetic process	BP
1819	GO:0009081	1	0.98579	0	5	branched-chain amino acid metabolic process	BP
1820	GO:0009082	1	0.983955	0	6	branched-chain amino acid biosynthetic process	BP
1822	GO:0009088	1	0.985225	0	5	threonine biosynthetic process	BP
1823	GO:0009089	1	0.968249	0	11	lysine biosynthetic process via diaminopimelate	BP
1824	GO:0009094	1	0.972282	0	10	L-phenylalanine biosynthetic process	BP
1825	GO:0009097	1	0.973933	0	9	isoleucine biosynthetic process	BP
1826	GO:0009098	1	0.989299	0	4	leucine biosynthetic process	BP
1827	GO:0009099	1	0.988343	0	4	valine biosynthetic process	BP
1828	GO:0009102	1	0.991802	0	3	biotin biosynthetic process	BP
1829	GO:0009103	1	0.997326	0	1	lipopolysaccharide biosynthetic process	BP
1830	GO:0009106	1	0.93799	0	23	lipoate metabolic process	BP
1831	GO:0009107	1	0.969961	0	11	lipoate biosynthetic process	BP
1832	GO:0009108	1	0.946015	0	20	coenzyme biosynthetic process	BP
1833	GO:0009113	1	0.985933	0	5	purine nucleobase biosynthetic process	BP
1834	GO:0009115	1	0.989001	0	4	xanthine catabolic process	BP
1835	GO:0009116	1	0.950917	0	18	nucleoside metabolic process	BP
1836	GO:0009117	1	0.945408	0	20	nucleotide metabolic process	BP
1837	GO:0009142	1	0.994348	0	2	nucleoside triphosphate biosynthetic process	BP
1838	GO:0009150	1	0.994328	0	2	purine ribonucleotide metabolic process	BP
1839	GO:0009156	1	0.989228	0	4	ribonucleoside monophosphate biosynthetic process	BP
1840	GO:0009157	1	0.988846	0	4	deoxyribonucleoside monophosphate biosynthetic process	BP
1842	GO:0009173	1	0.991866	0	3	pyrimidine ribonucleoside monophosphate metabolic process	BP
1843	GO:0009186	1	0.991997	0	3	deoxyribonucleoside diphosphate metabolic process	BP
1844	GO:0009202	1	0.994552	0	2	deoxyribonucleoside triphosphate biosynthetic process	BP
1845	GO:0009204	1	0.997324	0	1	deoxyribonucleoside triphosphate catabolic process	BP
1846	GO:0009220	1	0.823869	0	69	pyrimidine ribonucleotide biosynthetic process	BP
1847	GO:0009225	1	0.986178	0	5	nucleotide-sugar metabolic process	BP
1848	GO:0009226	1	0.994367	0	2	nucleotide-sugar biosynthetic process	BP
1849	GO:0009228	1	0.980705	0	7	thiamine biosynthetic process	BP
1850	GO:0009229	1	0.991982	0	3	thiamine diphosphate biosynthetic process	BP
1851	GO:0009231	1	0.96728	0	12	riboflavin biosynthetic process	BP
1852	GO:0009234	1	0.997319	0	1	menaquinone biosynthetic process	BP
1853	GO:0009236	1	0.997125	0	1	cobalamin biosynthetic process	BP
1854	GO:0009245	1	0.99169	0	3	lipid A biosynthetic process	BP
1855	GO:0009247	1	0.989266	0	4	glycolipid biosynthetic process	BP
1856	GO:0009249	1	0.986099	0	5	protein lipoylation	BP
1857	GO:0009251	1	0.977815	0	8	glucan catabolic process	BP
1858	GO:0009263	1	0.986592	0	5	deoxyribonucleotide biosynthetic process	BP
1860	GO:0009268	1	0.997325	0	1	response to pH	BP
1861	GO:0009269	1	0.973142	0	10	response to desiccation	BP
1862	GO:0009294	1	0.978298	0	8	DNA mediated transformation	BP
1863	GO:0009295	1	0.972745	0	10	nucleoid	CC
1864	GO:0009298	1	0.994523	0	2	GDP-mannose biosynthetic process	BP
1865	GO:0009303	1	0.994504	0	2	rRNA transcription	BP
1866	GO:0009306	1	0.957314	0	16	protein secretion	BP
1867	GO:0009308	1	0.978625	0	8	amine metabolic process	BP
1868	GO:0009311	1	0.983737	0	6	oligosaccharide metabolic process	BP
1869	GO:0009312	1	0.997326	0	1	oligosaccharide biosynthetic process	BP
1870	GO:0009317	1	0.994628	0	2	acetyl-CoA carboxylase complex	CC
1871	GO:0009318	1	0.994658	0	2	exodeoxyribonuclease VII complex	CC
1872	GO:0009328	1	0.989338	0	4	phenylalanine-tRNA ligase complex	CC
1873	GO:0009330	1	0.991777	0	3	DNA topoisomerase complex (ATP-hydrolyzing)	CC
1874	GO:0009331	1	0.982701	0	6	glycerol-3-phosphate dehydrogenase complex	CC
1875	GO:0009341	1	0.997326	0	1	beta-galactosidase complex	CC
1876	GO:0009346	1	0.99728	0	1	citrate lyase complex	CC
1877	GO:0009349	1	0.997057	0	1	riboflavin synthase complex	CC
1878	GO:0009395	1	0.994579	0	2	phospholipid catabolic process	BP
1879	GO:0009396	1	0.969977	0	11	folic acid-containing compound biosynthetic process	BP
1880	GO:0009399	1	0.993916	0	2	nitrogen fixation	BP
1881	GO:0009407	1	0.7904	0	85	toxin catabolic process	BP
1883	GO:0009409	1	0.785695	0	88	response to cold	BP
1884	GO:0009410	1	0.975755	0	9	response to xenobiotic stimulus	BP
1885	GO:0009411	1	0.970229	0	11	response to UV	BP
1886	GO:0009414	1	0.764201	0	97	response to water deprivation	BP
1887	GO:0009415	1	0.994097	0	2	response to water	BP
1888	GO:0009416	1	0.904465	0	36	response to light stimulus	BP
1889	GO:0009423	1	0.975954	0	9	chorismate biosynthetic process	BP
1890	GO:0009435	1	0.978258	0	8	NAD biosynthetic process	BP
1891	GO:0009440	1	0.994425	0	2	cyanate catabolic process	BP
1892	GO:0009443	1	0.994642	0	2	pyridoxal 5'-phosphate salvage	BP
1893	GO:0009445	1	0.997306	0	1	putrescine metabolic process	BP
1894	GO:0009446	1	0.994049	0	2	putrescine biosynthetic process	BP
1895	GO:0009450	1	0.989329	0	4	gamma-aminobutyric acid catabolic process	BP
1896	GO:0009451	1	0.94488	0	20	RNA modification	BP
1897	GO:0009452	1	0.997276	0	1	7-methylguanosine RNA capping	BP
1898	GO:0009496	1	0.997321	0	1	plastoquinol--plastocyanin reductase activity	MF
1899	GO:0009501	1	0.972863	0	10	amyloplast	CC
1900	GO:0009504	1	0.943324	0	21	cell plate	CC
1901	GO:0009505	1	0.722881	0	117	plant-type cell wall	CC
1904	GO:0009508	1	0.969824	0	11	plastid chromosome	CC
1905	GO:0009509	1	0.991392	0	3	chromoplast	CC
1906	GO:0009512	1	0.997321	0	1	cytochrome b6f complex	CC
1907	GO:0009514	1	0.986491	0	5	glyoxysome	CC
1908	GO:0009516	1	0.997212	0	1	leucoplast	CC
1909	GO:0009517	1	0.997219	0	1	PSII associated light-harvesting complex II	CC
1910	GO:0009522	1	0.975123	0	9	photosystem I	CC
1911	GO:0009523	1	0.967526	0	12	photosystem II	CC
1912	GO:0009524	1	0.950629	0	18	phragmoplast	CC
1913	GO:0009526	1	0.983698	0	6	plastid envelope	CC
1914	GO:0009527	1	0.993957	0	2	plastid outer membrane	CC
1915	GO:0009528	1	0.98874	0	4	plastid inner membrane	CC
1916	GO:0009532	1	0.988883	0	4	plastid stroma	CC
1917	GO:0009533	1	0.986365	0	5	chloroplast stromal thylakoid	CC
1918	GO:0009534	1	0.822588	0	70	chloroplast thylakoid	CC
1919	GO:0009535	1	0.670706	0	144	chloroplast thylakoid membrane	CC
1920	GO:0009536	1	0.745004	0	106	plastid	CC
1921	GO:0009537	1	0.997308	0	1	proplastid	CC
1922	GO:0009538	1	0.988702	0	4	photosystem I reaction center	CC
1923	GO:0009540	1	0.994548	0	2	zeaxanthin epoxidase [overall] activity	MF
1924	GO:0009543	1	0.988569	0	4	chloroplast thylakoid lumen	CC
1925	GO:0009547	1	0.997324	0	1	plastid ribosome	CC
1926	GO:0009553	1	0.941194	0	22	embryo sac development	BP
1927	GO:0009554	1	0.988959	0	4	megasporogenesis	BP
1928	GO:0009555	1	0.877442	0	47	pollen development	BP
1929	GO:0009556	1	0.959461	0	15	microsporogenesis	BP
1930	GO:0009558	1	0.99124	0	3	embryo sac cellularization	BP
1931	GO:0009560	1	0.882487	0	45	embryo sac egg cell differentiation	BP
1932	GO:0009561	1	0.983297	0	6	megagametogenesis	BP
1933	GO:0009567	1	0.991998	0	3	double fertilization forming a zygote and endosperm	BP
1934	GO:0009569	1	0.994487	0	2	chloroplast starch grain	CC
1935	GO:0009570	1	0.383268	0	342	chloroplast stroma	CC
1936	GO:0009571	1	0.994421	0	2	proplastid stroma	CC
1937	GO:0009573	1	0.997326	0	1	chloroplast ribulose bisphosphate carboxylase complex	CC
1938	GO:0009574	1	0.991644	0	3	preprophase band	CC
1939	GO:0009579	1	0.821625	0	71	thylakoid	CC
1940	GO:0009581	1	0.991596	0	3	detection of external stimulus	BP
1941	GO:0009583	1	0.99438	0	2	detection of light stimulus	BP
1942	GO:0009584	1	0.980346	0	7	detection of visible light	BP
1943	GO:0009585	1	0.966416	0	12	red, far-red light phototransduction	BP
1944	GO:0009590	1	0.991883	0	3	detection of gravity	BP
1945	GO:0009594	1	0.988549	0	4	detection of nutrient	BP
1946	GO:0009595	1	0.940699	0	22	detection of biotic stimulus	BP
1947	GO:0009605	1	0.983463	0	6	response to external stimulus	BP
1948	GO:0009607	1	0.938464	0	23	response to biotic stimulus	BP
1949	GO:0009610	1	0.967244	0	12	response to symbiotic fungus	BP
1950	GO:0009611	1	0.783355	0	88	response to wounding	BP
1951	GO:0009612	1	0.97185	0	10	response to mechanical stimulus	BP
1952	GO:0009615	1	0.989176	0	4	response to virus	BP
1953	GO:0009616	1	0.943036	0	21	virus induced gene silencing	BP
1954	GO:0009617	1	0.94585	0	20	response to bacterium	BP
1955	GO:0009620	1	0.91843	0	31	response to fungus	BP
1956	GO:0009624	1	0.948559	0	19	response to nematode	BP
1957	GO:0009625	1	0.977917	0	8	response to insect	BP
1961	GO:0009629	1	0.994643	0	2	response to gravity	BP
1962	GO:0009630	1	0.908083	0	35	gravitropism	BP
1963	GO:0009631	1	0.98054	0	7	cold acclimation	BP
1964	GO:0009635	1	0.997304	0	1	response to herbicide	BP
1965	GO:0009636	1	0.991336	0	3	response to toxic substance	BP
1966	GO:0009637	1	0.885728	0	44	response to blue light	BP
1967	GO:0009638	1	0.965022	0	13	phototropism	BP
1968	GO:0009639	1	0.994433	0	2	response to red or far red light	BP
1969	GO:0009640	1	0.731984	0	113	photomorphogenesis	BP
1970	GO:0009641	1	0.977851	0	8	shade avoidance	BP
1971	GO:0009642	1	0.996936	0	1	response to light intensity	BP
1972	GO:0009643	1	0.99725	0	1	photosynthetic acclimation	BP
1974	GO:0009646	1	0.978168	0	8	response to absence of light	BP
1975	GO:0009647	1	0.994426	0	2	skotomorphogenesis	BP
1976	GO:0009648	1	0.997326	0	1	photoperiodism	BP
1977	GO:0009649	1	0.9888	0	4	entrainment of circadian clock	BP
1978	GO:0009650	1	0.997326	0	1	UV protection	BP
1980	GO:0009652	1	0.989079	0	4	thigmotropism	BP
1981	GO:0009653	1	0.946805	0	20	anatomical structure morphogenesis	BP
1982	GO:0009654	1	0.969514	0	11	photosystem II oxygen evolving complex	CC
1983	GO:0009657	1	0.904665	0	36	plastid organization	BP
1984	GO:0009658	1	0.793072	0	82	chloroplast organization	BP
1985	GO:0009660	1	0.997071	0	1	amyloplast organization	BP
1986	GO:0009662	1	0.994214	0	2	etioplast organization	BP
1987	GO:0009663	1	0.991672	0	3	plasmodesma organization	BP
1988	GO:0009664	1	0.784132	0	87	plant-type cell wall organization	BP
1989	GO:0009672	1	0.997282	0	1	auxin:proton symporter activity	MF
1990	GO:0009678	1	0.982795	0	6	hydrogen-translocating pyrophosphatase activity	MF
1992	GO:0009686	1	0.972465	0	10	gibberellin biosynthetic process	BP
1993	GO:0009687	1	0.983133	0	6	abscisic acid metabolic process	BP
1994	GO:0009688	1	0.978047	0	8	abscisic acid biosynthetic process	BP
1995	GO:0009690	1	0.986124	0	5	cytokinin metabolic process	BP
1996	GO:0009691	1	0.961539	0	14	cytokinin biosynthetic process	BP
1997	GO:0009693	1	0.933772	0	24	ethylene biosynthetic process	BP
1998	GO:0009694	1	0.978631	0	8	jasmonic acid metabolic process	BP
2001	GO:0009698	1	0.958849	0	15	phenylpropanoid metabolic process	BP
2002	GO:0009699	1	0.978532	0	8	phenylpropanoid biosynthetic process	BP
2003	GO:0009700	1	0.997325	0	1	indole phytoalexin biosynthetic process	BP
2004	GO:0009703	1	0.989025	0	4	nitrate reductase (NADH) activity	MF
2005	GO:0009704	1	0.983747	0	6	de-etiolation	BP
2006	GO:0009705	1	0.847068	0	60	plant-type vacuole membrane	CC
2007	GO:0009706	1	0.911332	0	33	chloroplast inner membrane	CC
2008	GO:0009707	1	0.94256	0	21	chloroplast outer membrane	CC
2009	GO:0009717	1	0.996742	0	1	isoflavonoid biosynthetic process	BP
2010	GO:0009718	1	0.973247	0	10	anthocyanin-containing compound biosynthetic process	BP
2011	GO:0009719	1	0.978222	0	8	response to endogenous stimulus	BP
2012	GO:0009723	1	0.860517	0	54	response to ethylene	BP
2013	GO:0009725	1	0.844974	0	60	response to hormone	BP
2014	GO:0009727	1	0.994569	0	2	detection of ethylene stimulus	BP
2015	GO:0009729	1	0.988718	0	4	detection of brassinosteroid stimulus	BP
2016	GO:0009733	1	0.840292	0	63	response to auxin	BP
2017	GO:0009734	1	0.855225	0	56	auxin-activated signaling pathway	BP
2018	GO:0009735	1	0.956176	0	16	response to cytokinin	BP
2019	GO:0009736	1	0.954322	0	17	cytokinin-activated signaling pathway	BP
2020	GO:0009737	1	0.756217	0	101	response to abscisic acid	BP
2021	GO:0009738	1	0.722725	0	117	abscisic acid-activated signaling pathway	BP
2022	GO:0009739	1	0.989256	0	4	response to gibberellin	BP
2023	GO:0009740	1	0.959044	0	15	gibberellic acid mediated signaling pathway	BP
2024	GO:0009741	1	0.975586	0	9	response to brassinosteroid	BP
2025	GO:0009742	1	0.925341	0	28	brassinosteroid mediated signaling pathway	BP
2026	GO:0009743	1	0.975602	0	9	response to carbohydrate	BP
2027	GO:0009744	1	0.835253	0	65	response to sucrose	BP
2028	GO:0009746	1	0.988978	0	4	response to hexose	BP
2029	GO:0009749	1	0.910528	0	34	response to glucose	BP
2031	GO:0009751	1	0.953062	0	17	response to salicylic acid	BP
2032	GO:0009753	1	0.921366	0	29	response to jasmonic acid	BP
2033	GO:0009755	1	0.937417	0	23	hormone-mediated signaling pathway	BP
2034	GO:0009760	1	0.99462	0	2	C4 photosynthesis	BP
2035	GO:0009767	1	0.989318	0	4	photosynthetic electron transport chain	BP
2036	GO:0009768	1	0.98051	0	7	photosynthesis, light harvesting in photosystem I	BP
2037	GO:0009772	1	0.981387	0	7	photosynthetic electron transport in photosystem II	BP
2038	GO:0009773	1	0.951921	0	18	photosynthetic electron transport in photosystem I	BP
2039	GO:0009783	1	0.997219	0	1	photosystem II antenna complex	CC
2040	GO:0009785	1	0.967598	0	12	blue light signaling pathway	BP
2041	GO:0009786	1	0.997326	0	1	regulation of asymmetric cell division	BP
2042	GO:0009787	1	0.994638	0	2	regulation of abscisic acid-activated signaling pathway	BP
2043	GO:0009788	1	0.972092	0	10	negative regulation of abscisic acid-activated signaling pathway	BP
2044	GO:0009789	1	0.991382	0	3	positive regulation of abscisic acid-activated signaling pathway	BP
2045	GO:0009790	1	0.922199	0	29	embryo development	BP
2046	GO:0009791	1	0.854353	0	57	post-embryonic development	BP
2047	GO:0009793	1	0.650341	0	154	embryo development ending in seed dormancy	BP
2048	GO:0009798	1	0.991699	0	3	axis specification	BP
2049	GO:0009800	1	0.974498	0	9	cinnamic acid biosynthetic process	BP
2050	GO:0009805	1	0.924575	0	28	coumarin biosynthetic process	BP
2051	GO:0009808	1	0.994653	0	2	lignin metabolic process	BP
2052	GO:0009809	1	0.889243	0	42	lignin biosynthetic process	BP
2054	GO:0009813	1	0.743158	0	107	flavonoid biosynthetic process	BP
2055	GO:0009814	1	0.972819	0	10	defense response, incompatible interaction	BP
2056	GO:0009815	1	0.986058	0	5	1-aminocyclopropane-1-carboxylate oxidase activity	MF
2057	GO:0009816	1	0.973232	0	10	defense response to bacterium, incompatible interaction	BP
2058	GO:0009817	1	0.972796	0	10	defense response to fungus, incompatible interaction	BP
2059	GO:0009820	1	0.997326	0	1	alkaloid metabolic process	BP
2060	GO:0009821	1	0.991711	0	3	alkaloid biosynthetic process	BP
2061	GO:0009823	1	0.989242	0	4	cytokinin catabolic process	BP
2062	GO:0009825	1	0.861405	0	54	multidimensional cell growth	BP
2064	GO:0009827	1	0.946504	0	20	plant-type cell wall modification	BP
2065	GO:0009830	1	0.994253	0	2	cell wall modification involved in abscission	BP
2066	GO:0009831	1	0.994612	0	2	plant-type cell wall modification involved in multidimensional cell growth	BP
2067	GO:0009832	1	0.850892	0	58	plant-type cell wall biogenesis	BP
2068	GO:0009833	1	0.994634	0	2	plant-type primary cell wall biogenesis	BP
2069	GO:0009834	1	0.92682	0	27	plant-type secondary cell wall biogenesis	BP
2070	GO:0009835	1	0.991215	0	3	fruit ripening	BP
2071	GO:0009836	1	0.994304	0	2	fruit ripening, climacteric	BP
2072	GO:0009840	1	0.970006	0	11	chloroplastic endopeptidase Clp complex	CC
2073	GO:0009845	1	0.823312	0	70	seed germination	BP
2074	GO:0009846	1	0.938105	0	23	pollen germination	BP
2075	GO:0009850	1	0.991957	0	3	auxin metabolic process	BP
2077	GO:0009853	1	0.730244	0	112	photorespiration	BP
2078	GO:0009854	1	0.997324	0	1	oxidative photosynthetic carbon pathway	BP
2079	GO:0009855	1	0.894042	0	40	determination of bilateral symmetry	BP
2080	GO:0009860	1	0.902916	0	37	pollen tube growth	BP
2081	GO:0009861	1	0.985971	0	5	jasmonic acid and ethylene-dependent systemic resistance	BP
2082	GO:0009862	1	0.85641	0	56	systemic acquired resistance, salicylic acid mediated signaling pathway	BP
2083	GO:0009863	1	0.884773	0	44	salicylic acid mediated signaling pathway	BP
2084	GO:0009864	1	0.986606	0	5	induced systemic resistance, jasmonic acid mediated signaling pathway	BP
2085	GO:0009867	1	0.817493	0	73	jasmonic acid mediated signaling pathway	BP
2086	GO:0009870	1	0.988886	0	4	defense response signaling pathway, resistance gene-dependent	BP
2087	GO:0009873	1	0.914709	0	32	ethylene-activated signaling pathway	BP
2088	GO:0009875	1	0.99724	0	1	pollen-pistil interaction	BP
2089	GO:0009877	1	0.994563	0	2	nodulation	BP
2090	GO:0009880	1	0.948757	0	19	embryonic pattern specification	BP
2091	GO:0009881	1	0.988279	0	4	photoreceptor activity	MF
2092	GO:0009882	1	0.975697	0	9	blue light photoreceptor activity	MF
2093	GO:0009884	1	0.994576	0	2	cytokinin receptor activity	MF
2094	GO:0009885	1	0.994365	0	2	transmembrane histidine kinase cytokinin receptor activity	MF
2095	GO:0009886	1	0.96321	0	13	post-embryonic animal morphogenesis	BP
2096	GO:0009887	1	0.906314	0	35	animal organ morphogenesis	BP
2097	GO:0009888	1	0.938557	0	23	tissue development	BP
2098	GO:0009889	1	0.990885	0	3	regulation of biosynthetic process	BP
2099	GO:0009892	1	0.997326	0	1	negative regulation of metabolic process	BP
2100	GO:0009893	1	0.994642	0	2	positive regulation of metabolic process	BP
2101	GO:0009897	1	0.980482	0	7	external side of plasma membrane	CC
2102	GO:0009898	1	0.99156	0	3	cytoplasmic side of plasma membrane	CC
2103	GO:0009899	1	0.991978	0	3	ent-kaurene synthase activity	MF
2104	GO:0009901	1	0.994313	0	2	anther dehiscence	BP
2105	GO:0009902	1	0.829211	0	67	chloroplast relocation	BP
2106	GO:0009903	1	0.978537	0	8	chloroplast avoidance movement	BP
2107	GO:0009904	1	0.978489	0	8	chloroplast accumulation movement	BP
2108	GO:0009905	1	0.991703	0	3	ent-copalyl diphosphate synthase activity	MF
2109	GO:0009908	1	0.918368	0	30	flower development	BP
2110	GO:0009909	1	0.710536	0	123	regulation of flower development	BP
2111	GO:0009910	1	0.975356	0	9	negative regulation of flower development	BP
2112	GO:0009911	1	0.97516	0	9	positive regulation of flower development	BP
2113	GO:0009915	1	0.980841	0	7	phloem sucrose loading	BP
2114	GO:0009916	1	0.983703	0	6	alternative oxidase activity	MF
2115	GO:0009917	1	0.997322	0	1	sterol 5-alpha reductase activity	MF
2116	GO:0009918	1	0.994174	0	2	sterol delta7 reductase activity	MF
2117	GO:0009920	1	0.991777	0	3	cell plate formation involved in plant-type cell wall biogenesis	BP
2118	GO:0009922	1	0.986099	0	5	fatty acid elongase activity	MF
2119	GO:0009923	1	0.991657	0	3	fatty acid elongase complex	CC
2120	GO:0009925	1	0.99463	0	2	basal plasma membrane	CC
2122	GO:0009927	1	0.981379	0	7	histidine phosphotransfer kinase activity	MF
2123	GO:0009930	1	0.988526	0	4	longitudinal side of cell surface	CC
2124	GO:0009931	1	0.866649	0	52	calcium-dependent protein serine/threonine kinase activity	MF
2125	GO:0009932	1	0.873051	0	49	cell tip growth	BP
2126	GO:0009933	1	0.907503	0	35	meristem structural organization	BP
2127	GO:0009934	1	0.975271	0	9	regulation of meristem structural organization	BP
2128	GO:0009938	1	0.994203	0	2	negative regulation of gibberellic acid mediated signaling pathway	BP
2129	GO:0009939	1	0.983618	0	6	positive regulation of gibberellic acid mediated signaling pathway	BP
2130	GO:0009941	1	0.404719	0	323	chloroplast envelope	CC
2131	GO:0009942	1	0.989056	0	4	longitudinal axis specification	BP
2132	GO:0009943	1	0.997164	0	1	adaxial/abaxial axis specification	BP
2133	GO:0009944	1	0.924747	0	28	polarity specification of adaxial/abaxial axis	BP
2134	GO:0009945	1	0.997321	0	1	radial axis specification	BP
2135	GO:0009954	1	0.991998	0	3	proximal/distal pattern formation	BP
2136	GO:0009956	1	0.989011	0	4	radial pattern formation	BP
2137	GO:0009958	1	0.948606	0	19	positive gravitropism	BP
2138	GO:0009959	1	0.994297	0	2	negative gravitropism	BP
2139	GO:0009960	1	0.99199	0	3	endosperm development	BP
2140	GO:0009963	1	0.937698	0	23	positive regulation of flavonoid biosynthetic process	BP
2141	GO:0009965	1	0.815675	0	73	leaf morphogenesis	BP
2142	GO:0009966	1	0.970049	0	11	regulation of signal transduction	BP
2143	GO:0009968	1	0.997255	0	1	negative regulation of signal transduction	BP
2144	GO:0009969	1	0.991902	0	3	xyloglucan biosynthetic process	BP
2145	GO:0009972	1	0.997175	0	1	cytidine deamination	BP
2146	GO:0009974	1	0.997318	0	1	zeinoxanthin epsilon hydroxylase activity	MF
2147	GO:0009976	1	0.997319	0	1	tocopherol cyclase activity	MF
2148	GO:0009977	1	0.994658	0	2	proton motive force dependent protein transmembrane transporter activity	MF
2149	GO:0009978	1	0.997326	0	1	allene oxide synthase activity	MF
2150	GO:0009982	1	0.958176	0	15	pseudouridine synthase activity	MF
2151	GO:0009986	1	0.98309	0	6	cell surface	CC
2152	GO:0009987	1	0.606439	0	181	cellular process	BP
2153	GO:0009991	1	0.994482	0	2	response to extracellular stimulus	BP
2154	GO:0010005	1	0.997111	0	1	cortical microtubule, transverse to long axis	CC
2155	GO:0010006	1	0.99465	0	2	Toc complex	CC
2156	GO:0010007	1	0.994648	0	2	magnesium chelatase complex	CC
2157	GO:0010008	1	0.9891	0	4	endosome membrane	CC
2158	GO:0010009	1	0.997326	0	1	cytoplasmic side of endosome membrane	CC
2159	GO:0010011	1	0.986199	0	5	auxin binding	MF
2161	GO:0010014	1	0.881586	0	45	meristem initiation	BP
2162	GO:0010015	1	0.94249	0	21	root morphogenesis	BP
2163	GO:0010016	1	0.986213	0	5	shoot system morphogenesis	BP
2164	GO:0010017	1	0.994548	0	2	red or far-red light signaling pathway	BP
2165	GO:0010018	1	0.989179	0	4	far-red light signaling pathway	BP
2166	GO:0010019	1	0.988947	0	4	chloroplast-nucleus signaling pathway	BP
2167	GO:0010020	1	0.978272	0	8	chloroplast fission	BP
2168	GO:0010021	1	0.991967	0	3	amylopectin biosynthetic process	BP
2169	GO:0010023	1	0.997326	0	1	proanthocyanidin biosynthetic process	BP
2170	GO:0010024	1	0.994368	0	2	phytochromobilin biosynthetic process	BP
2171	GO:0010025	1	0.948829	0	19	wax biosynthetic process	BP
2172	GO:0010026	1	0.989049	0	4	trichome differentiation	BP
2173	GO:0010027	1	0.684213	0	136	thylakoid membrane organization	BP
2174	GO:0010028	1	0.997214	0	1	xanthophyll cycle	BP
2175	GO:0010029	1	0.975763	0	9	regulation of seed germination	BP
2176	GO:0010030	1	0.980872	0	7	positive regulation of seed germination	BP
2177	GO:0010032	1	0.994341	0	2	meiotic chromosome condensation	BP
2178	GO:0010033	1	0.938956	0	23	response to organic substance	BP
2179	GO:0010035	1	0.991836	0	3	response to inorganic substance	BP
2180	GO:0010038	1	0.99172	0	3	response to metal ion	BP
2181	GO:0010039	1	0.967579	0	12	response to iron ion	BP
2182	GO:0010042	1	0.997094	0	1	response to manganese ion	BP
2183	GO:0010043	1	0.970132	0	11	response to zinc ion	BP
2184	GO:0010044	1	0.986342	0	5	response to aluminum ion	BP
2185	GO:0010046	1	0.989252	0	4	response to mycotoxin	BP
2186	GO:0010047	1	0.996982	0	1	fruit dehiscence	BP
2187	GO:0010048	1	0.91602	0	32	vernalization response	BP
2188	GO:0010050	1	0.944807	0	20	vegetative phase change	BP
2189	GO:0010051	1	0.915887	0	31	xylem and phloem pattern formation	BP
2190	GO:0010052	1	0.994202	0	2	guard cell differentiation	BP
2191	GO:0010053	1	0.99174	0	3	root epidermal cell differentiation	BP
2192	GO:0010054	1	0.994647	0	2	trichoblast differentiation	BP
2193	GO:0010067	1	0.986455	0	5	procambium histogenesis	BP
2194	GO:0010068	1	0.993898	0	2	protoderm histogenesis	BP
2195	GO:0010071	1	0.994586	0	2	root meristem specification	BP
2196	GO:0010072	1	0.938663	0	23	primary shoot apical meristem specification	BP
2197	GO:0010073	1	0.955596	0	16	meristem maintenance	BP
2198	GO:0010074	1	0.972614	0	10	maintenance of meristem identity	BP
2199	GO:0010075	1	0.740931	0	107	regulation of meristem growth	BP
2200	GO:0010076	1	0.99155	0	3	maintenance of floral meristem identity	BP
2201	GO:0010077	1	0.991209	0	3	maintenance of inflorescence meristem identity	BP
2202	GO:0010078	1	0.997005	0	1	maintenance of root meristem identity	BP
2203	GO:0010082	1	0.994459	0	2	regulation of root meristem growth	BP
2204	GO:0010084	1	0.997326	0	1	specification of animal organ axis polarity	BP
2205	GO:0010086	1	0.994365	0	2	embryonic root morphogenesis	BP
2206	GO:0010087	1	0.969355	0	11	phloem or xylem histogenesis	BP
2207	GO:0010088	1	0.996729	0	1	phloem development	BP
2208	GO:0010089	1	0.913586	0	32	xylem development	BP
2209	GO:0010090	1	0.826717	0	68	trichome morphogenesis	BP
2210	GO:0010091	1	0.964176	0	13	trichome branching	BP
2211	GO:0010093	1	0.983655	0	6	specification of floral organ identity	BP
2212	GO:0010099	1	0.974954	0	9	regulation of photomorphogenesis	BP
2213	GO:0010100	1	0.986031	0	5	negative regulation of photomorphogenesis	BP
2214	GO:0010102	1	0.994325	0	2	lateral root morphogenesis	BP
2215	GO:0010103	1	0.844363	0	61	stomatal complex morphogenesis	BP
2216	GO:0010104	1	0.989218	0	4	regulation of ethylene-activated signaling pathway	BP
2217	GO:0010105	1	0.962467	0	14	negative regulation of ethylene-activated signaling pathway	BP
2218	GO:0010106	1	0.945676	0	20	cellular response to iron ion starvation	BP
2219	GO:0010107	1	0.986444	0	5	potassium ion import	BP
2220	GO:0010109	1	0.991396	0	3	regulation of photosynthesis	BP
2221	GO:0010114	1	0.902844	0	37	response to red light	BP
2222	GO:0010115	1	0.997326	0	1	regulation of abscisic acid biosynthetic process	BP
2223	GO:0010116	1	0.997207	0	1	positive regulation of abscisic acid biosynthetic process	BP
2224	GO:0010117	1	0.991819	0	3	photoprotection	BP
2225	GO:0010118	1	0.935633	0	24	stomatal movement	BP
2226	GO:0010119	1	0.938344	0	23	regulation of stomatal movement	BP
2227	GO:0010120	1	0.994658	0	2	camalexin biosynthetic process	BP
2228	GO:0010121	1	0.997314	0	1	arginine catabolic process to proline via ornithine	BP
2229	GO:0010136	1	0.994377	0	2	ureide catabolic process	BP
2230	GO:0010143	1	0.94666	0	20	cutin biosynthetic process	BP
2231	GO:0010148	1	0.994456	0	2	transpiration	BP
2232	GO:0010150	1	0.948886	0	19	leaf senescence	BP
2233	GO:0010152	1	0.970036	0	11	pollen maturation	BP
2234	GO:0010154	1	0.980358	0	7	fruit development	BP
2235	GO:0010155	1	0.896555	0	39	regulation of proton transport	BP
2236	GO:0010157	1	0.994597	0	2	response to chlorate	BP
2237	GO:0010158	1	0.986026	0	5	abaxial cell fate specification	BP
2238	GO:0010159	1	0.994559	0	2	specification of animal organ position	BP
2239	GO:0010160	1	0.991989	0	3	formation of animal organ boundary	BP
2240	GO:0010161	1	0.991974	0	3	red light signaling pathway	BP
2241	GO:0010162	1	0.866051	0	52	seed dormancy process	BP
2242	GO:0010163	1	0.991748	0	3	NA	NA
2243	GO:0010165	1	0.997326	0	1	response to X-ray	BP
2244	GO:0010166	1	0.997318	0	1	wax metabolic process	BP
2246	GO:0010174	1	0.994495	0	2	nucleoside transmembrane transporter activity, against a concentration gradient	MF
2247	GO:0010175	1	0.997264	0	1	sphingosine transmembrane transporter activity	MF
2248	GO:0010176	1	0.997311	0	1	homogentisate phytyltransferase activity	MF
2249	GO:0010178	1	0.997326	0	1	IAA-amino acid conjugate hydrolase activity	MF
2250	GO:0010181	1	0.894376	0	40	FMN binding	MF
2251	GO:0010182	1	0.843052	0	61	sugar mediated signaling pathway	BP
2252	GO:0010183	1	0.986457	0	5	pollen tube guidance	BP
2253	GO:0010187	1	0.994657	0	2	negative regulation of seed germination	BP
2254	GO:0010189	1	0.983082	0	6	vitamin E biosynthetic process	BP
2255	GO:0010190	1	0.991193	0	3	cytochrome b6f complex assembly	BP
2256	GO:0010192	1	0.996794	0	1	mucilage biosynthetic process	BP
2257	GO:0010193	1	0.983324	0	6	response to ozone	BP
2258	GO:0010196	1	0.989217	0	4	nonphotochemical quenching	BP
2259	GO:0010197	1	0.981131	0	7	polar nucleus fusion	BP
2260	GO:0010198	1	0.997195	0	1	synergid death	BP
2261	GO:0010200	1	0.821609	0	71	response to chitin	BP
2262	GO:0010201	1	0.991974	0	3	response to continuous far red light stimulus by the high-irradiance response system	BP
2263	GO:0010203	1	0.991974	0	3	response to very low fluence red light stimulus	BP
2264	GO:0010204	1	0.983718	0	6	defense response signaling pathway, resistance gene-independent	BP
2265	GO:0010205	1	0.981103	0	7	photoinhibition	BP
2266	GO:0010206	1	0.967082	0	12	photosystem II repair	BP
2267	GO:0010207	1	0.795156	0	82	photosystem II assembly	BP
2268	GO:0010208	1	0.986083	0	5	pollen wall assembly	BP
2269	GO:0010212	1	0.967146	0	12	response to ionizing radiation	BP
2270	GO:0010213	1	0.997326	0	1	non-photoreactive DNA repair	BP
2271	GO:0010214	1	0.983573	0	6	seed coat development	BP
2272	GO:0010215	1	0.971819	0	10	cellulose microfibril organization	BP
2273	GO:0010216	1	0.991997	0	3	maintenance of DNA methylation	BP
2274	GO:0010218	1	0.903212	0	37	response to far red light	BP
2275	GO:0010219	1	0.997326	0	1	regulation of vernalization response	BP
2276	GO:0010220	1	0.997297	0	1	positive regulation of vernalization response	BP
2277	GO:0010222	1	0.997326	0	1	stem vascular tissue pattern formation	BP
2278	GO:0010223	1	0.986138	0	5	secondary shoot formation	BP
2279	GO:0010224	1	0.921185	0	30	response to UV-B	BP
2280	GO:0010225	1	0.994538	0	2	response to UV-C	BP
2281	GO:0010226	1	0.991924	0	3	response to lithium ion	BP
2282	GO:0010227	1	0.981053	0	7	floral organ abscission	BP
2283	GO:0010228	1	0.697218	0	130	vegetative to reproductive phase transition of meristem	BP
2284	GO:0010229	1	0.983587	0	6	inflorescence development	BP
2285	GO:0010230	1	0.997072	0	1	alternative respiration	BP
2286	GO:0010231	1	0.994363	0	2	maintenance of seed dormancy	BP
2287	GO:0010233	1	0.997326	0	1	phloem transport	BP
2288	GO:0010234	1	0.994658	0	2	anther wall tapetum cell fate specification	BP
2289	GO:0010235	1	0.997322	0	1	guard mother cell cytokinesis	BP
2290	GO:0010236	1	0.994657	0	2	plastoquinone biosynthetic process	BP
2291	GO:0010239	1	0.997308	0	1	chloroplast mRNA processing	BP
2292	GO:0010241	1	0.986332	0	5	ent-kaurene oxidation to kaurenoic acid	BP
2293	GO:0010244	1	0.99703	0	1	response to low fluence blue light stimulus by blue low-fluence system	BP
2294	GO:0010248	1	0.994322	0	2	establishment or maintenance of transmembrane electrochemical gradient	BP
2295	GO:0010252	1	0.95406	0	17	auxin homeostasis	BP
2296	GO:0010253	1	0.986386	0	5	UDP-rhamnose biosynthetic process	BP
2297	GO:0010256	1	0.99731	0	1	endomembrane system organization	BP
2298	GO:0010260	1	0.962115	0	14	animal organ senescence	BP
2299	GO:0010264	1	0.933439	0	25	myo-inositol hexakisphosphate biosynthetic process	BP
2300	GO:0010265	1	0.994031	0	2	SCF complex assembly	BP
2301	GO:0010267	1	0.918042	0	31	production of ta-siRNAs involved in RNA interference	BP
2302	GO:0010268	1	0.914032	0	32	brassinosteroid homeostasis	BP
2303	GO:0010269	1	0.994248	0	2	response to selenium ion	BP
2304	GO:0010270	1	0.997103	0	1	photosystem II oxygen evolving complex assembly	BP
2305	GO:0010271	1	0.994576	0	2	regulation of chlorophyll catabolic process	BP
2306	GO:0010273	1	0.991998	0	3	detoxification of copper ion	BP
2307	GO:0010274	1	0.991713	0	3	hydrotropism	BP
2308	GO:0010275	1	0.994543	0	2	NAD(P)H dehydrogenase complex assembly	BP
2309	GO:0010276	1	0.994425	0	2	phytol kinase activity	MF
2310	GO:0010277	1	0.989149	0	4	chlorophyllide a oxygenase [overall] activity	MF
2311	GO:0010280	1	0.994522	0	2	UDP-L-rhamnose synthase activity	MF
2312	GO:0010283	1	0.994658	0	2	pinoresinol reductase activity	MF
2313	GO:0010284	1	0.997325	0	1	lariciresinol reductase activity	MF
2314	GO:0010285	1	0.990818	0	3	L,L-diaminopimelate aminotransferase activity	MF
2315	GO:0010286	1	0.917494	0	31	heat acclimation	BP
2316	GO:0010287	1	0.942862	0	21	plastoglobule	CC
2317	GO:0010288	1	0.997325	0	1	response to lead ion	BP
2318	GO:0010289	1	0.986477	0	5	homogalacturonan biosynthetic process	BP
2319	GO:0010291	1	0.997326	0	1	carotene beta-ring hydroxylase activity	MF
2320	GO:0010292	1	0.991713	0	3	GTP:GDP antiporter activity	MF
2321	GO:0010295	1	0.980911	0	7	(+)-abscisic acid 8'-hydroxylase activity	MF
2322	GO:0010297	1	0.991614	0	3	heteropolysaccharide binding	MF
2323	GO:0010301	1	0.997326	0	1	xanthoxin dehydrogenase activity	MF
2324	GO:0010304	1	0.940667	0	22	PSII associated light-harvesting complex II catabolic process	BP
2325	GO:0010305	1	0.9777	0	8	leaf vascular tissue pattern formation	BP
2326	GO:0010309	1	0.99677	0	1	acireductone dioxygenase [iron(II)-requiring] activity	MF
2327	GO:0010310	1	0.910626	0	34	regulation of hydrogen peroxide metabolic process	BP
2328	GO:0010311	1	0.95111	0	18	lateral root formation	BP
2329	GO:0010315	1	0.946663	0	20	auxin efflux	BP
2330	GO:0010319	1	0.923728	0	29	stromule	CC
2331	GO:0010322	1	0.994658	0	2	regulation of isopentenyl diphosphate biosynthetic process, methylerythritol 4-phosphate pathway	BP
2332	GO:0010323	1	0.994658	0	2	negative regulation of isopentenyl diphosphate biosynthetic process, methylerythritol 4-phosphate pathway	BP
2333	GO:0010325	1	0.983907	0	6	raffinose family oligosaccharide biosynthetic process	BP
2334	GO:0010326	1	0.997326	0	1	methionine-oxo-acid transaminase activity	MF
2335	GO:0010328	1	0.988814	0	4	auxin influx transmembrane transporter activity	MF
2336	GO:0010329	1	0.951882	0	18	auxin efflux transmembrane transporter activity	MF
2337	GO:0010332	1	0.937393	0	23	response to gamma radiation	BP
2338	GO:0010333	1	0.975447	0	9	terpene synthase activity	MF
2339	GO:0010334	1	0.98092	0	7	sesquiterpene synthase activity	MF
2340	GO:0010335	1	0.997314	0	1	response to non-ionic osmotic stress	BP
2342	GO:0010338	1	0.994516	0	2	leaf formation	BP
2343	GO:0010342	1	0.997253	0	1	endosperm cellularization	BP
2344	GO:0010343	1	0.991702	0	3	singlet oxygen-mediated programmed cell death	BP
2345	GO:0010344	1	0.994556	0	2	seed oilbody biogenesis	BP
2346	GO:0010345	1	0.959195	0	15	suberin biosynthetic process	BP
2347	GO:0010347	1	0.991997	0	3	L-galactose-1-phosphate phosphatase activity	MF
2348	GO:0010349	1	0.99693	0	1	L-galactose dehydrogenase activity	MF
2350	GO:0010355	1	0.997324	0	1	homogentisate farnesyltransferase activity	MF
2351	GO:0010356	1	0.997324	0	1	homogentisate geranylgeranyltransferase activity	MF
2352	GO:0010357	1	0.997324	0	1	homogentisate solanesyltransferase activity	MF
2353	GO:0010358	1	0.991695	0	3	leaf shaping	BP
2354	GO:0010359	1	0.956931	0	16	regulation of anion channel activity	BP
2355	GO:0010360	1	0.997024	0	1	negative regulation of anion channel activity	BP
2356	GO:0010362	1	0.991801	0	3	negative regulation of anion channel activity by blue light	BP
2357	GO:0010363	1	0.754052	0	102	regulation of plant-type hypersensitive response	BP
2358	GO:0010364	1	0.99182	0	3	regulation of ethylene biosynthetic process	BP
2359	GO:0010366	1	0.994192	0	2	negative regulation of ethylene biosynthetic process	BP
2360	GO:0010369	1	0.997325	0	1	chromocenter	CC
2361	GO:0010374	1	0.989225	0	4	stomatal complex development	BP
2362	GO:0010375	1	0.997325	0	1	stomatal complex patterning	BP
2363	GO:0010378	1	0.997326	0	1	temperature compensation of the circadian clock	BP
2364	GO:0010380	1	0.991819	0	3	regulation of chlorophyll biosynthetic process	BP
2365	GO:0010381	1	0.997243	0	1	peroxisome-chloroplast membrane tethering	BP
2366	GO:0010385	1	0.997232	0	1	double-stranded methylated DNA binding	MF
2367	GO:0010387	1	0.988776	0	4	COP9 signalosome assembly	BP
2368	GO:0010388	1	0.847726	0	60	NA	NA
2369	GO:0010389	1	0.945297	0	20	regulation of G2/M transition of mitotic cell cycle	BP
2370	GO:0010390	1	0.994655	0	2	histone monoubiquitination	BP
2371	GO:0010400	1	0.997326	0	1	rhamnogalacturonan I side chain metabolic process	BP
2372	GO:0010405	1	0.991126	0	3	arabinogalactan protein metabolic process	BP
2373	GO:0010411	1	0.916776	0	31	xyloglucan metabolic process	BP
2374	GO:0010413	1	0.851479	0	58	glucuronoxylan metabolic process	BP
2375	GO:0010417	1	0.968617	0	11	glucuronoxylan biosynthetic process	BP
2376	GO:0010427	1	0.953611	0	17	abscisic acid binding	MF
2377	GO:0010430	1	0.994658	0	2	fatty acid omega-oxidation	BP
2378	GO:0010431	1	0.946129	0	20	seed maturation	BP
2379	GO:0010440	1	0.972364	0	10	stomatal lineage progression	BP
2380	GO:0010445	1	0.991998	0	3	nuclear dicing body	CC
2381	GO:0010450	1	0.994559	0	2	inflorescence meristem growth	BP
2382	GO:0010452	1	0.994602	0	2	histone H3-K36 methylation	BP
2383	GO:0010466	1	0.989279	0	4	negative regulation of peptidase activity	BP
2384	GO:0010467	1	0.95438	0	17	gene expression	BP
2385	GO:0010468	1	0.916904	0	31	regulation of gene expression	BP
2386	GO:0010476	1	0.98391	0	6	gibberellin mediated signaling pathway	BP
2387	GO:0010477	1	0.994261	0	2	response to sulfur dioxide	BP
2388	GO:0010478	1	0.997149	0	1	chlororespiration	BP
2389	GO:0010480	1	0.997285	0	1	microsporocyte differentiation	BP
2390	GO:0010482	1	0.99375	0	2	regulation of epidermal cell division	BP
2391	GO:0010483	1	0.994655	0	2	pollen tube reception	BP
2392	GO:0010484	1	0.997326	0	1	H3 histone acetyltransferase activity	MF
2393	GO:0010485	1	0.997326	0	1	H4 histone acetyltransferase activity	MF
2394	GO:0010486	1	0.997094	0	1	manganese:proton antiporter activity	MF
2395	GO:0010487	1	0.994658	0	2	thermospermine synthase activity	MF
2396	GO:0010488	1	0.996782	0	1	UDP-galactose:N-glycan beta-1,3-galactosyltransferase activity	MF
2397	GO:0010489	1	0.99182	0	3	UDP-4-keto-6-deoxy-glucose-3,5-epimerase activity	MF
2398	GO:0010490	1	0.99182	0	3	UDP-4-keto-rhamnose-4-keto-reductase activity	MF
2399	GO:0010491	1	0.994367	0	2	UTP:arabinose-1-phosphate uridylyltransferase activity	MF
2400	GO:0010493	1	0.994072	0	2	Lewis a epitope biosynthetic process	BP
2401	GO:0010494	1	0.980783	0	7	cytoplasmic stress granule	CC
2402	GO:0010497	1	0.970384	0	11	plasmodesmata-mediated intercellular transport	BP
2403	GO:0010498	1	0.864828	0	53	proteasomal protein catabolic process	BP
2404	GO:0010501	1	0.835802	0	64	RNA secondary structure unwinding	BP
2405	GO:0010506	1	0.994573	0	2	regulation of autophagy	BP
2406	GO:0010507	1	0.994504	0	2	negative regulation of autophagy	BP
2407	GO:0010508	1	0.99162	0	3	positive regulation of autophagy	BP
2408	GO:0010521	1	0.994543	0	2	telomerase inhibitor activity	MF
2409	GO:0010540	1	0.970465	0	11	basipetal auxin transport	BP
2410	GO:0010541	1	0.989336	0	4	acropetal auxin transport	BP
2411	GO:0010555	1	0.994593	0	2	response to mannitol	BP
2412	GO:0010564	1	0.949134	0	19	regulation of cell cycle process	BP
2413	GO:0010581	1	0.997303	0	1	regulation of starch biosynthetic process	BP
2414	GO:0010582	1	0.985701	0	5	floral meristem determinacy	BP
2415	GO:0010583	1	0.938198	0	23	response to cyclopentenone	BP
2416	GO:0010584	1	0.959457	0	15	pollen exine formation	BP
2417	GO:0010587	1	0.99452	0	2	miRNA catabolic process	BP
2418	GO:0010588	1	0.991412	0	3	cotyledon vascular tissue pattern formation	BP
2419	GO:0010598	1	0.997326	0	1	NAD(P)H dehydrogenase complex (plastoquinone)	CC
2420	GO:0010604	1	0.994589	0	2	positive regulation of macromolecule metabolic process	BP
2421	GO:0010608	1	0.997326	0	1	posttranscriptional regulation of gene expression	BP
2422	GO:0010617	1	0.991717	0	3	circadian regulation of calcium ion oscillation	BP
2423	GO:0010623	1	0.991668	0	3	programmed cell death involved in cell development	BP
2424	GO:0010628	1	0.994285	0	2	positive regulation of gene expression	BP
2425	GO:0010629	1	0.99722	0	1	negative regulation of gene expression	BP
2426	GO:0010638	1	0.956575	0	16	positive regulation of organelle organization	BP
2427	GO:0010647	1	0.997326	0	1	positive regulation of cell communication	BP
2428	GO:0010686	1	0.997326	0	1	tetracyclic triterpenoid biosynthetic process	BP
2429	GO:0010731	1	0.986629	0	5	protein glutathionylation	BP
2430	GO:0010777	1	0.98891	0	4	meiotic mismatch repair involved in reciprocal meiotic recombination	BP
2431	GO:0010803	1	0.994413	0	2	regulation of tumor necrosis factor-mediated signaling pathway	BP
2432	GO:0010817	1	0.930172	0	26	regulation of hormone levels	BP
2433	GO:0010857	1	0.997326	0	1	calcium-dependent protein kinase activity	MF
2434	GO:0010928	1	0.985665	0	5	regulation of auxin mediated signaling pathway	BP
2435	GO:0010939	1	0.994413	0	2	regulation of necrotic cell death	BP
2436	GO:0010941	1	0.994658	0	2	regulation of cell death	BP
2437	GO:0010942	1	0.991952	0	3	positive regulation of cell death	BP
2438	GO:0010945	1	0.994445	0	2	CoA pyrophosphatase activity	MF
2440	GO:0010971	1	0.991683	0	3	positive regulation of G2/M transition of mitotic cell cycle	BP
2441	GO:0010992	1	0.991721	0	3	ubiquitin recycling	BP
2442	GO:0012501	1	0.991998	0	3	programmed cell death	BP
2443	GO:0012505	1	0.866094	0	52	endomembrane system	CC
2444	GO:0012507	1	0.9971	0	1	ER to Golgi transport vesicle membrane	CC
2445	GO:0012510	1	0.994209	0	2	trans-Golgi network transport vesicle membrane	CC
2446	GO:0012511	1	0.975781	0	9	monolayer-surrounded lipid storage body	CC
2447	GO:0014070	1	0.988808	0	4	response to organic cyclic compound	BP
2448	GO:0015012	1	0.991829	0	3	heparan sulfate proteoglycan biosynthetic process	BP
2449	GO:0015015	1	0.994218	0	2	heparan sulfate proteoglycan biosynthetic process, enzymatic modification	BP
2450	GO:0015018	1	0.991158	0	3	galactosylgalactosylxylosylprotein 3-beta-glucuronosyltransferase activity	MF
2451	GO:0015019	1	0.997106	0	1	heparan-alpha-glucosaminide N-acetyltransferase activity	MF
2452	GO:0015020	1	0.986634	0	5	glucuronosyltransferase activity	MF
2453	GO:0015030	1	0.972763	0	10	Cajal body	CC
2454	GO:0015031	1	0.765714	0	96	protein transport	BP
2455	GO:0015035	1	0.866698	0	52	protein disulfide oxidoreductase activity	MF
2456	GO:0015038	1	0.997326	0	1	glutathione disulfide oxidoreductase activity	MF
2457	GO:0015074	1	0.994657	0	2	DNA integration	BP
2458	GO:0015075	1	0.997077	0	1	ion transmembrane transporter activity	MF
2459	GO:0015078	1	0.959158	0	15	proton transmembrane transporter activity	MF
2460	GO:0015079	1	0.942793	0	21	potassium ion transmembrane transporter activity	MF
2461	GO:0015081	1	0.991753	0	3	sodium ion transmembrane transporter activity	MF
2462	GO:0015086	1	0.996975	0	1	cadmium ion transmembrane transporter activity	MF
2463	GO:0015088	1	0.997325	0	1	NA	NA
2464	GO:0015093	1	0.996928	0	1	ferrous iron transmembrane transporter activity	MF
2465	GO:0015095	1	0.932815	0	25	magnesium ion transmembrane transporter activity	MF
2466	GO:0015098	1	0.981004	0	7	molybdate ion transmembrane transporter activity	MF
2467	GO:0015103	1	0.996975	0	1	inorganic anion transmembrane transporter activity	MF
2468	GO:0015105	1	0.997051	0	1	arsenite transmembrane transporter activity	MF
2469	GO:0015112	1	0.96932	0	11	nitrate transmembrane transporter activity	MF
2470	GO:0015114	1	0.997273	0	1	phosphate ion transmembrane transporter activity	MF
2471	GO:0015120	1	0.983188	0	6	phosphoglycerate transmembrane transporter activity	MF
2472	GO:0015121	1	0.99147	0	3	phosphoenolpyruvate:phosphate antiporter activity	MF
2473	GO:0015131	1	0.983176	0	6	oxaloacetate transmembrane transporter activity	MF
2474	GO:0015136	1	0.983509	0	6	sialic acid transmembrane transporter activity	MF
2475	GO:0015137	1	0.994657	0	2	citrate transmembrane transporter activity	MF
2476	GO:0015139	1	0.994174	0	2	alpha-ketoglutarate transmembrane transporter activity	MF
2477	GO:0015140	1	0.967734	0	12	malate transmembrane transporter activity	MF
2478	GO:0015141	1	0.994372	0	2	succinate transmembrane transporter activity	MF
2479	GO:0015142	1	0.997309	0	1	tricarboxylic acid transmembrane transporter activity	MF
2480	GO:0015145	1	0.997001	0	1	monosaccharide transmembrane transporter activity	MF
2482	GO:0015179	1	0.970288	0	11	L-amino acid transmembrane transporter activity	MF
2483	GO:0015180	1	0.997316	0	1	L-alanine transmembrane transporter activity	MF
2484	GO:0015181	1	0.989197	0	4	arginine transmembrane transporter activity	MF
2485	GO:0015185	1	0.994647	0	2	gamma-aminobutyric acid transmembrane transporter activity	MF
2486	GO:0015189	1	0.983552	0	6	L-lysine transmembrane transporter activity	MF
2487	GO:0015194	1	0.980872	0	7	L-serine transmembrane transporter activity	MF
2488	GO:0015198	1	0.986583	0	5	NA	NA
2489	GO:0015200	1	0.997324	0	1	methylammonium transmembrane transporter activity	MF
2490	GO:0015203	1	0.989264	0	4	polyamine transmembrane transporter activity	MF
2491	GO:0015204	1	0.98915	0	4	urea transmembrane transporter activity	MF
2492	GO:0015215	1	0.991673	0	3	nucleotide transmembrane transporter activity	MF
2493	GO:0015217	1	0.994523	0	2	ADP transmembrane transporter activity	MF
2494	GO:0015228	1	0.99153	0	3	coenzyme A transmembrane transporter activity	MF
2495	GO:0015231	1	0.997213	0	1	5-formyltetrahydrofolate transmembrane transporter activity	MF
2496	GO:0015232	1	0.997325	0	1	heme transporter activity	MF
2497	GO:0015238	1	0.861119	0	54	drug transmembrane transporter activity	MF
2498	GO:0015245	1	0.988878	0	4	fatty acid transmembrane transporter activity	MF
2499	GO:0015250	1	0.878229	0	47	water channel activity	MF
2500	GO:0015254	1	0.892725	0	41	glycerol channel activity	MF
2501	GO:0015266	1	0.951304	0	18	NA	NA
2502	GO:0015288	1	0.983839	0	6	porin activity	MF
2503	GO:0015292	1	0.988744	0	4	uniporter activity	MF
2504	GO:0015293	1	0.988643	0	4	symporter activity	MF
2505	GO:0015297	1	0.833109	0	66	antiporter activity	MF
2506	GO:0015299	1	0.970677	0	11	solute:proton antiporter activity	MF
2507	GO:0015350	1	0.997213	0	1	methotrexate transmembrane transporter activity	MF
2508	GO:0015367	1	0.988939	0	4	oxoglutarate:malate antiporter activity	MF
2509	GO:0015369	1	0.975624	0	9	calcium:proton antiporter activity	MF
2510	GO:0015379	1	0.997282	0	1	potassium:chloride symporter activity	MF
2511	GO:0015385	1	0.982965	0	6	sodium:proton antiporter activity	MF
2512	GO:0015391	1	0.997326	0	1	nucleobase:cation symporter activity	MF
2513	GO:0015398	1	0.997325	0	1	high-affinity secondary active ammonium transmembrane transporter activity	MF
2514	GO:0015408	1	0.997265	0	1	ferric-transporting ATPase activity	MF
2515	GO:0015410	1	0.997325	0	1	manganese-transporting ATPase activity	MF
2516	GO:0015412	1	0.991689	0	3	ATPase-coupled molybdate transmembrane transporter activity	MF
2517	GO:0015415	1	0.991452	0	3	ATPase-coupled phosphate ion transmembrane transporter activity	MF
2518	GO:0015416	1	0.956912	0	16	ATPase-coupled organic phosphonate transmembrane transporter activity	MF
2519	GO:0015417	1	0.988437	0	4	polyamine-transporting ATPase activity	MF
2520	GO:0015419	1	0.997325	0	1	ATPase-coupled sulfate transmembrane transporter activity	MF
2521	GO:0015423	1	0.991906	0	3	maltose-transporting ATPase activity	MF
2522	GO:0015434	1	0.996936	0	1	cadmium-transporting ATPase activity	MF
2523	GO:0015439	1	0.997326	0	1	heme-transporting ATPase activity	MF
2524	GO:0015440	1	0.997326	0	1	peptide-transporting ATPase activity	MF
2525	GO:0015446	1	0.997061	0	1	ATPase-coupled arsenite transmembrane transporter activity	MF
2526	GO:0015450	1	0.956391	0	16	P-P-bond-hydrolysis-driven protein transmembrane transporter activity	MF
2527	GO:0015485	1	0.994396	0	2	cholesterol binding	MF
2528	GO:0015491	1	0.997089	0	1	cation:cation antiporter activity	MF
2529	GO:0015562	1	0.997326	0	1	efflux transmembrane transporter activity	MF
2530	GO:0015629	1	0.962524	0	14	actin cytoskeleton	CC
2531	GO:0015630	1	0.971869	0	10	microtubule cytoskeleton	CC
2532	GO:0015631	1	0.991651	0	3	tubulin binding	MF
2533	GO:0015633	1	0.996936	0	1	zinc-transporting ATPase activity	MF
2534	GO:0015662	1	0.997326	0	1	ATPase activity, coupled to transmembrane movement of ions, phosphorylative mechanism	MF
2535	GO:0015671	1	0.994509	0	2	oxygen transport	BP
2536	GO:0015682	1	0.997265	0	1	ferric iron transport	BP
2537	GO:0015688	1	0.994652	0	2	iron chelate transport	BP
2538	GO:0015689	1	0.972847	0	10	molybdate ion transport	BP
2539	GO:0015693	1	0.930316	0	26	magnesium ion transport	BP
2540	GO:0015695	1	0.991936	0	3	organic cation transport	BP
2541	GO:0015696	1	0.948669	0	19	ammonium transport	BP
2542	GO:0015698	1	0.99195	0	3	inorganic anion transport	BP
2543	GO:0015700	1	0.997051	0	1	arsenite transport	BP
2544	GO:0015706	1	0.884523	0	44	nitrate transport	BP
2545	GO:0015711	1	0.98906	0	4	organic anion transport	BP
2546	GO:0015712	1	0.997306	0	1	hexose phosphate transport	BP
2547	GO:0015713	1	0.983188	0	6	phosphoglycerate transmembrane transport	BP
2548	GO:0015716	1	0.956912	0	16	organic phosphonate transport	BP
2549	GO:0015739	1	0.983509	0	6	sialic acid transport	BP
2550	GO:0015742	1	0.994174	0	2	alpha-ketoglutarate transport	BP
2551	GO:0015743	1	0.994516	0	2	malate transport	BP
2552	GO:0015746	1	0.994657	0	2	citrate transport	BP
2553	GO:0015748	1	0.956912	0	16	organophosphate ester transport	BP
2554	GO:0015749	1	0.997001	0	1	monosaccharide transmembrane transport	BP
2555	GO:0015757	1	0.994368	0	2	galactose transmembrane transport	BP
2556	GO:0015768	1	0.991906	0	3	maltose transport	BP
2557	GO:0015770	1	0.978357	0	8	sucrose transport	BP
2558	GO:0015774	1	0.994516	0	2	polysaccharide transport	BP
2559	GO:0015780	1	0.983647	0	6	nucleotide-sugar transmembrane transport	BP
2560	GO:0015786	1	0.980809	0	7	UDP-glucose transmembrane transport	BP
2561	GO:0015791	1	0.997264	0	1	polyol transport	BP
2562	GO:0015793	1	0.892725	0	41	glycerol transport	BP
2563	GO:0015798	1	0.991812	0	3	myo-inositol transport	BP
2564	GO:0015802	1	0.946129	0	20	basic amino acid transport	BP
2565	GO:0015808	1	0.997316	0	1	L-alanine transport	BP
2566	GO:0015812	1	0.994647	0	2	gamma-aminobutyric acid transport	BP
2567	GO:0015822	1	0.989216	0	4	ornithine transport	BP
2568	GO:0015824	1	0.930976	0	25	proline transport	BP
2569	GO:0015825	1	0.980872	0	7	L-serine transport	BP
2570	GO:0015833	1	0.997326	0	1	peptide transport	BP
2571	GO:0015840	1	0.997324	0	1	urea transport	BP
2572	GO:0015853	1	0.991998	0	3	adenine transport	BP
2573	GO:0015854	1	0.991998	0	3	guanine transport	BP
2574	GO:0015858	1	0.997325	0	1	nucleoside transport	BP
2575	GO:0015860	1	0.980842	0	7	purine nucleoside transmembrane transport	BP
2576	GO:0015864	1	0.997319	0	1	pyrimidine nucleoside transport	BP
2577	GO:0015866	1	0.978479	0	8	ADP transport	BP
2578	GO:0015867	1	0.973217	0	10	ATP transport	BP
2579	GO:0015868	1	0.997325	0	1	purine ribonucleotide transport	BP
2580	GO:0015884	1	0.994546	0	2	folic acid transport	BP
2581	GO:0015885	1	0.997213	0	1	5-formyltetrahydrofolate transport	BP
2582	GO:0015886	1	0.994658	0	2	heme transport	BP
2583	GO:0015908	1	0.997326	0	1	fatty acid transport	BP
2584	GO:0015914	1	0.991617	0	3	phospholipid transport	BP
2585	GO:0015926	1	0.997326	0	1	glucosidase activity	MF
2586	GO:0015932	1	0.997325	0	1	nucleobase-containing compound transmembrane transporter activity	MF
2587	GO:0015934	1	0.949242	0	19	large ribosomal subunit	CC
2588	GO:0015935	1	0.96779	0	12	small ribosomal subunit	CC
2589	GO:0015936	1	0.983443	0	6	coenzyme A metabolic process	BP
2590	GO:0015937	1	0.980554	0	7	coenzyme A biosynthetic process	BP
2591	GO:0015940	1	0.994636	0	2	pantothenate biosynthetic process	BP
2592	GO:0015967	1	0.997326	0	1	diadenosine tetraphosphate catabolic process	BP
2593	GO:0015969	1	0.980906	0	7	guanosine tetraphosphate metabolic process	BP
2594	GO:0015976	1	0.991935	0	3	carbon utilization	BP
2595	GO:0015977	1	0.983086	0	6	carbon fixation	BP
2596	GO:0015979	1	0.875279	0	48	photosynthesis	BP
2597	GO:0015986	1	0.885533	0	44	ATP synthesis coupled proton transport	BP
2598	GO:0015991	1	0.894797	0	40	ATP hydrolysis coupled proton transport	BP
2599	GO:0015992	1	0.865891	0	52	NA	NA
2600	GO:0015994	1	0.978373	0	8	chlorophyll metabolic process	BP
2601	GO:0015995	1	0.790824	0	85	chlorophyll biosynthetic process	BP
2602	GO:0015996	1	0.906744	0	35	chlorophyll catabolic process	BP
2603	GO:0016002	1	0.994658	0	2	sulfite reductase activity	MF
2604	GO:0016004	1	0.980254	0	7	phospholipase activator activity	MF
2605	GO:0016018	1	0.99687	0	1	cyclosporin A binding	MF
2608	GO:0016023	1	0.95296	0	17	NA	NA
2609	GO:0016024	1	0.978102	0	8	CDP-diacylglycerol biosynthetic process	BP
2610	GO:0016034	1	0.997162	0	1	maleylacetoacetate isomerase activity	MF
2611	GO:0016035	1	0.997325	0	1	zeta DNA polymerase complex	CC
2613	GO:0016040	1	0.994127	0	2	glutamate synthase (NADH) activity	MF
2614	GO:0016041	1	0.997282	0	1	glutamate synthase (ferredoxin) activity	MF
2615	GO:0016042	1	0.897103	0	39	lipid catabolic process	BP
2616	GO:0016043	1	0.874204	0	49	cellular component organization	BP
2617	GO:0016048	1	0.997235	0	1	detection of temperature stimulus	BP
2619	GO:0016050	1	0.980736	0	7	vesicle organization	BP
2620	GO:0016051	1	0.986175	0	5	carbohydrate biosynthetic process	BP
2621	GO:0016055	1	0.925303	0	28	Wnt signaling pathway	BP
2622	GO:0016068	1	0.997298	0	1	type I hypersensitivity	BP
2624	GO:0016071	1	0.997326	0	1	mRNA metabolic process	BP
2625	GO:0016075	1	0.986171	0	5	rRNA catabolic process	BP
2626	GO:0016099	1	0.988939	0	4	monoterpenoid biosynthetic process	BP
2627	GO:0016114	1	0.950141	0	19	terpenoid biosynthetic process	BP
2628	GO:0016117	1	0.829836	0	67	carotenoid biosynthetic process	BP
2629	GO:0016120	1	0.989161	0	4	carotene biosynthetic process	BP
2630	GO:0016121	1	0.991638	0	3	carotene catabolic process	BP
2631	GO:0016122	1	0.997319	0	1	xanthophyll metabolic process	BP
2632	GO:0016123	1	0.986131	0	5	xanthophyll biosynthetic process	BP
2633	GO:0016124	1	0.994596	0	2	xanthophyll catabolic process	BP
2634	GO:0016125	1	0.899093	0	38	sterol metabolic process	BP
2636	GO:0016127	1	0.997015	0	1	sterol catabolic process	BP
2637	GO:0016131	1	0.994517	0	2	brassinosteroid metabolic process	BP
2638	GO:0016132	1	0.792913	0	83	brassinosteroid biosynthetic process	BP
2639	GO:0016149	1	0.972918	0	10	translation release factor activity, codon specific	MF
2640	GO:0016150	1	0.994537	0	2	translation release factor activity, codon nonspecific	MF
2641	GO:0016151	1	0.988391	0	4	nickel cation binding	MF
2642	GO:0016157	1	0.972259	0	10	sucrose synthase activity	MF
2643	GO:0016161	1	0.983095	0	6	beta-amylase activity	MF
2644	GO:0016165	1	0.984042	0	6	linoleate 13S-lipoxygenase activity	MF
2645	GO:0016166	1	0.997104	0	1	phytoene dehydrogenase activity	MF
2646	GO:0016168	1	0.962234	0	14	chlorophyll binding	MF
2647	GO:0016174	1	0.980469	0	7	NAD(P)H oxidase activity	MF
2648	GO:0016192	1	0.690817	0	133	vesicle-mediated transport	BP
2649	GO:0016197	1	0.95702	0	16	endosomal transport	BP
2650	GO:0016206	1	0.991943	0	3	catechol O-methyltransferase activity	MF
2652	GO:0016208	1	0.994577	0	2	AMP binding	MF
2653	GO:0016209	1	0.994629	0	2	antioxidant activity	MF
2654	GO:0016210	1	0.986634	0	5	naringenin-chalcone synthase activity	MF
2655	GO:0016226	1	0.754152	0	102	iron-sulfur cluster assembly	BP
2656	GO:0016229	1	0.994011	0	2	steroid dehydrogenase activity	MF
2657	GO:0016233	1	0.994337	0	2	telomere capping	BP
2658	GO:0016236	1	0.99169	0	3	macroautophagy	BP
2659	GO:0016246	1	0.959483	0	15	RNA interference	BP
2660	GO:0016255	1	0.986591	0	5	attachment of GPI anchor to protein	BP
2661	GO:0016259	1	0.997326	0	1	selenocysteine metabolic process	BP
2662	GO:0016262	1	0.988757	0	4	protein N-acetylglucosaminyltransferase activity	MF
2663	GO:0016272	1	0.962546	0	14	prefoldin complex	CC
2664	GO:0016277	1	0.994658	0	2	[myelin basic protein]-arginine N-methyltransferase activity	MF
2665	GO:0016279	1	0.975082	0	9	protein-lysine N-methyltransferase activity	MF
2666	GO:0016282	1	0.93023	0	26	eukaryotic 43S preinitiation complex	CC
2667	GO:0016290	1	0.997277	0	1	palmitoyl-CoA hydrolase activity	MF
2668	GO:0016295	1	0.991659	0	3	myristoyl-[acyl-carrier-protein] hydrolase activity	MF
2669	GO:0016296	1	0.991659	0	3	palmitoyl-[acyl-carrier-protein] hydrolase activity	MF
2670	GO:0016298	1	0.942964	0	21	lipase activity	MF
2672	GO:0016303	1	0.989126	0	4	1-phosphatidylinositol-3-kinase activity	MF
2673	GO:0016307	1	0.991964	0	3	phosphatidylinositol phosphate kinase activity	MF
2674	GO:0016308	1	0.986363	0	5	1-phosphatidylinositol-4-phosphate 5-kinase activity	MF
2677	GO:0016314	1	0.997321	0	1	phosphatidylinositol-3,4,5-trisphosphate 3-phosphatase activity	MF
2678	GO:0016324	1	0.997325	0	1	apical plasma membrane	CC
2679	GO:0016328	1	0.993972	0	2	lateral plasma membrane	CC
2680	GO:0016337	1	0.994489	0	2	NA	NA
2681	GO:0016363	1	0.991997	0	3	nuclear matrix	CC
2682	GO:0016404	1	0.997326	0	1	15-hydroxyprostaglandin dehydrogenase (NAD+) activity	MF
2683	GO:0016410	1	0.997324	0	1	N-acyltransferase activity	MF
2684	GO:0016412	1	0.997325	0	1	serine O-acyltransferase activity	MF
2685	GO:0016413	1	0.891245	0	42	O-acetyltransferase activity	MF
2686	GO:0016415	1	0.983426	0	6	octanoyltransferase activity	MF
2687	GO:0016422	1	0.997325	0	1	mRNA (2'-O-methyladenosine-N6-)-methyltransferase activity	MF
2688	GO:0016423	1	0.997307	0	1	tRNA (guanine) methyltransferase activity	MF
2689	GO:0016429	1	0.997224	0	1	tRNA (adenine-N1-)-methyltransferase activity	MF
2690	GO:0016435	1	0.997326	0	1	rRNA (guanine) methyltransferase activity	MF
2691	GO:0016441	1	0.989248	0	4	posttranscriptional gene silencing	BP
2692	GO:0016442	1	0.980704	0	7	RISC complex	CC
2693	GO:0016444	1	0.964235	0	13	somatic cell DNA recombination	BP
2694	GO:0016458	1	0.954253	0	17	gene silencing	BP
2695	GO:0016459	1	0.966872	0	12	myosin complex	CC
2696	GO:0016461	1	0.997103	0	1	unconventional myosin complex	CC
2697	GO:0016462	1	0.991818	0	3	pyrophosphatase activity	MF
2698	GO:0016471	1	0.986612	0	5	vacuolar proton-transporting V-type ATPase complex	CC
2699	GO:0016477	1	0.994618	0	2	cell migration	BP
2700	GO:0016480	1	0.994621	0	2	negative regulation of transcription by RNA polymerase III	BP
2701	GO:0016482	1	0.994372	0	2	cytosolic transport	BP
2702	GO:0016485	1	0.922007	0	29	protein processing	BP
2703	GO:0016487	1	0.98879	0	4	farnesol metabolic process	BP
2705	GO:0016508	1	0.997199	0	1	long-chain-enoyl-CoA hydratase activity	MF
2706	GO:0016530	1	0.994658	0	2	metallochaperone activity	MF
2707	GO:0016531	1	0.989298	0	4	copper chaperone activity	MF
2708	GO:0016532	1	0.997326	0	1	superoxide dismutase copper chaperone activity	MF
2709	GO:0016538	1	0.970063	0	11	cyclin-dependent protein serine/threonine kinase regulator activity	MF
2710	GO:0016554	1	0.991784	0	3	cytidine to uridine editing	BP
2711	GO:0016556	1	0.920232	0	30	mRNA modification	BP
2713	GO:0016559	1	0.975782	0	9	peroxisome fission	BP
2714	GO:0016560	1	0.991655	0	3	protein import into peroxisome matrix, docking	BP
2716	GO:0016568	1	0.94633	0	20	NA	NA
2717	GO:0016569	1	0.965228	0	13	covalent chromatin modification	BP
2718	GO:0016570	1	0.940656	0	22	histone modification	BP
2719	GO:0016571	1	0.927991	0	27	histone methylation	BP
2720	GO:0016572	1	0.950443	0	18	histone phosphorylation	BP
2721	GO:0016573	1	0.933819	0	25	histone acetylation	BP
2722	GO:0016574	1	0.988802	0	4	histone ubiquitination	BP
2723	GO:0016575	1	0.991884	0	3	histone deacetylation	BP
2724	GO:0016578	1	0.994603	0	2	histone deubiquitination	BP
2725	GO:0016579	1	0.863474	0	53	protein deubiquitination	BP
2726	GO:0016589	1	0.996984	0	1	NURF complex	CC
2727	GO:0016591	1	0.982611	0	6	RNA polymerase II, holoenzyme	CC
2728	GO:0016592	1	0.920634	0	30	mediator complex	CC
2729	GO:0016593	1	0.983864	0	6	Cdc73/Paf1 complex	CC
2730	GO:0016594	1	0.991654	0	3	glycine binding	MF
2732	GO:0016597	1	0.85972	0	54	amino acid binding	MF
2733	GO:0016598	1	0.997326	0	1	protein arginylation	BP
2734	GO:0016604	1	0.972883	0	10	nuclear body	CC
2735	GO:0016607	1	0.972868	0	10	nuclear speck	CC
2736	GO:0016614	1	0.925358	0	28	oxidoreductase activity, acting on CH-OH group of donors	MF
2737	GO:0016616	1	0.969352	0	11	oxidoreductase activity, acting on the CH-OH group of donors, NAD or NADP as acceptor	MF
2738	GO:0016618	1	0.984053	0	6	hydroxypyruvate reductase activity	MF
2739	GO:0016620	1	0.986027	0	5	oxidoreductase activity, acting on the aldehyde or oxo group of donors, NAD or NADP as acceptor	MF
2740	GO:0016621	1	0.989333	0	4	cinnamoyl-CoA reductase activity	MF
2741	GO:0016624	1	0.989257	0	4	oxidoreductase activity, acting on the aldehyde or oxo group of donors, disulfide as acceptor	MF
2742	GO:0016627	1	0.985749	0	5	oxidoreductase activity, acting on the CH-CH group of donors	MF
2743	GO:0016628	1	0.982679	0	6	oxidoreductase activity, acting on the CH-CH group of donors, NAD or NADP as acceptor	MF
2744	GO:0016629	1	0.99118	0	3	12-oxophytodienoate reductase activity	MF
2745	GO:0016630	1	0.96242	0	14	protochlorophyllide reductase activity	MF
2746	GO:0016631	1	0.991979	0	3	enoyl-[acyl-carrier-protein] reductase activity	MF
2747	GO:0016633	1	0.997326	0	1	galactonolactone dehydrogenase activity	MF
2748	GO:0016635	1	0.972277	0	10	oxidoreductase activity, acting on the CH-CH group of donors, quinone or related compound as acceptor	MF
2749	GO:0016647	1	0.994517	0	2	oxidoreductase activity, acting on the CH-NH group of donors, oxygen as acceptor	MF
2750	GO:0016651	1	0.997175	0	1	oxidoreductase activity, acting on NAD(P)H	MF
2751	GO:0016653	1	0.994435	0	2	oxidoreductase activity, acting on NAD(P)H, heme protein as acceptor	MF
2752	GO:0016656	1	0.98638	0	5	monodehydroascorbate reductase (NADH) activity	MF
2753	GO:0016668	1	0.997249	0	1	oxidoreductase activity, acting on a sulfur group of donors, NAD(P) as acceptor	MF
2754	GO:0016671	1	0.916507	0	32	oxidoreductase activity, acting on a sulfur group of donors, disulfide as acceptor	MF
2755	GO:0016679	1	0.997326	0	1	oxidoreductase activity, acting on diphenols and related substances as donors	MF
2756	GO:0016684	1	0.997325	0	1	oxidoreductase activity, acting on peroxide as acceptor	MF
2757	GO:0016688	1	0.975523	0	9	L-ascorbate peroxidase activity	MF
2758	GO:0016701	1	0.997326	0	1	oxidoreductase activity, acting on single donors with incorporation of molecular oxygen	MF
2759	GO:0016702	1	0.959263	0	15	oxidoreductase activity, acting on single donors with incorporation of molecular oxygen, incorporation of two atoms of oxygen	MF
2760	GO:0016705	1	0.755046	0	101	oxidoreductase activity, acting on paired donors, with incorporation or reduction of molecular oxygen	MF
2761	GO:0016706	1	0.986215	0	5	oxidoreductase activity, acting on paired donors, with incorporation or reduction of molecular oxygen, 2-oxoglutarate as one donor, and incorporation of one atom each of oxygen into both donors	MF
2762	GO:0016707	1	0.991735	0	3	gibberellin 3-beta-dioxygenase activity	MF
2763	GO:0016708	1	0.997021	0	1	oxidoreductase activity, acting on paired donors, with incorporation or reduction of molecular oxygen, NAD(P)H as one donor, and incorporation of two atoms of oxygen into one donor	MF
2764	GO:0016709	1	0.707679	0	124	oxidoreductase activity, acting on paired donors, with incorporation or reduction of molecular oxygen, NAD(P)H as one donor, and incorporation of one atom of oxygen	MF
2765	GO:0016710	1	0.991959	0	3	trans-cinnamate 4-monooxygenase activity	MF
2766	GO:0016711	1	0.989059	0	4	flavonoid 3'-monooxygenase activity	MF
2767	GO:0016717	1	0.924198	0	28	oxidoreductase activity, acting on paired donors, with oxidation of a pair of donors resulting in the reduction of molecular oxygen to two molecules of water	MF
2768	GO:0016719	1	0.996717	0	1	carotene 7,8-desaturase activity	MF
2769	GO:0016720	1	0.994454	0	2	delta12-fatty acid dehydrogenase activity	MF
2770	GO:0016722	1	0.902409	0	37	oxidoreductase activity, oxidizing metal ions	MF
2772	GO:0016746	1	0.84675	0	60	transferase activity, transferring acyl groups	MF
2773	GO:0016747	1	0.864937	0	52	transferase activity, transferring acyl groups other than amino-acyl groups	MF
2774	GO:0016756	1	0.988967	0	4	glutathione gamma-glutamylcysteinyltransferase activity	MF
2776	GO:0016758	1	0.957147	0	16	transferase activity, transferring hexosyl groups	MF
2777	GO:0016759	1	0.997313	0	1	cellulose synthase activity	MF
2778	GO:0016760	1	0.933907	0	25	cellulose synthase (UDP-forming) activity	MF
2779	GO:0016762	1	0.919382	0	30	xyloglucan:xyloglucosyl transferase activity	MF
2780	GO:0016765	1	0.985813	0	5	transferase activity, transferring alkyl or aryl (other than methyl) groups	MF
2781	GO:0016767	1	0.997144	0	1	geranylgeranyl-diphosphate geranylgeranyltransferase activity	MF
2782	GO:0016772	1	0.983584	0	6	transferase activity, transferring phosphorus-containing groups	MF
2784	GO:0016779	1	0.880588	0	46	nucleotidyltransferase activity	MF
2785	GO:0016783	1	0.997325	0	1	sulfurtransferase activity	MF
2787	GO:0016788	1	0.851187	0	58	hydrolase activity, acting on ester bonds	MF
2788	GO:0016790	1	0.994629	0	2	thiolester hydrolase activity	MF
2789	GO:0016791	1	0.930303	0	26	phosphatase activity	MF
2790	GO:0016798	1	0.941804	0	22	hydrolase activity, acting on glycosyl bonds	MF
2791	GO:0016799	1	0.97775	0	8	hydrolase activity, hydrolyzing N-glycosyl compounds	MF
2792	GO:0016810	1	0.991998	0	3	hydrolase activity, acting on carbon-nitrogen (but not peptide) bonds	MF
2793	GO:0016811	1	0.984001	0	6	hydrolase activity, acting on carbon-nitrogen (but not peptide) bonds, in linear amides	MF
2794	GO:0016813	1	0.991643	0	3	hydrolase activity, acting on carbon-nitrogen (but not peptide) bonds, in linear amidines	MF
2795	GO:0016817	1	0.989295	0	4	hydrolase activity, acting on acid anhydrides	MF
2796	GO:0016818	1	0.994327	0	2	hydrolase activity, acting on acid anhydrides, in phosphorus-containing anhydrides	MF
2797	GO:0016820	1	0.976045	0	9	NA	NA
2799	GO:0016831	1	0.985827	0	5	carboxy-lyase activity	MF
2800	GO:0016832	1	0.994499	0	2	aldehyde-lyase activity	MF
2801	GO:0016833	1	0.991804	0	3	oxo-acid-lyase activity	MF
2803	GO:0016838	1	0.997326	0	1	carbon-oxygen lyase activity, acting on phosphates	MF
2804	GO:0016844	1	0.994281	0	2	strictosidine synthase activity	MF
2805	GO:0016846	1	0.964867	0	13	carbon-sulfur lyase activity	MF
2806	GO:0016847	1	0.980561	0	7	1-aminocyclopropane-1-carboxylate synthase activity	MF
2807	GO:0016851	1	0.983953	0	6	magnesium chelatase activity	MF
2808	GO:0016852	1	0.997125	0	1	sirohydrochlorin cobaltochelatase activity	MF
2809	GO:0016853	1	0.87272	0	49	isomerase activity	MF
2810	GO:0016854	1	0.997263	0	1	racemase and epimerase activity	MF
2811	GO:0016857	1	0.989326	0	4	racemase and epimerase activity, acting on carbohydrates and derivatives	MF
2812	GO:0016866	1	0.983216	0	6	intramolecular transferase activity	MF
2813	GO:0016871	1	0.997326	0	1	cycloartenol synthase activity	MF
2814	GO:0016872	1	0.994658	0	2	intramolecular lyase activity	MF
2816	GO:0016877	1	0.997263	0	1	ligase activity, forming carbon-sulfur bonds	MF
2817	GO:0016881	1	0.997326	0	1	acid-amino acid ligase activity	MF
2818	GO:0016884	1	0.970444	0	11	carbon-nitrogen ligase activity, with glutamine as amido-N-donor	MF
2819	GO:0016887	1	0.805561	0	77	ATPase activity	MF
2820	GO:0016888	1	0.997294	0	1	endodeoxyribonuclease activity, producing 5'-phosphomonoesters	MF
2821	GO:0016891	1	0.991488	0	3	endoribonuclease activity, producing 5'-phosphomonoesters	MF
2822	GO:0016901	1	0.994658	0	2	oxidoreductase activity, acting on the CH-OH group of donors, quinone or similar compound as acceptor	MF
2823	GO:0016903	1	0.996979	0	1	oxidoreductase activity, acting on the aldehyde or oxo group of donors	MF
2824	GO:0016905	1	0.96972	0	11	myosin heavy chain kinase activity	MF
2825	GO:0016906	1	0.994658	0	2	sterol 3-beta-glucosyltransferase activity	MF
2826	GO:0016920	1	0.994195	0	2	pyroglutamyl-peptidase activity	MF
2827	GO:0016925	1	0.962508	0	14	protein sumoylation	BP
2828	GO:0016926	1	0.917994	0	31	protein desumoylation	BP
2829	GO:0016929	1	0.99718	0	1	SUMO-specific protease activity	MF
2830	GO:0016971	1	0.994646	0	2	flavin-linked sulfhydryl oxidase activity	MF
2831	GO:0016973	1	0.988944	0	4	poly(A)+ mRNA export from nucleus	BP
2832	GO:0016984	1	0.981396	0	7	ribulose-bisphosphate carboxylase activity	MF
2833	GO:0016985	1	0.972274	0	10	mannan endo-1,4-beta-mannosidase activity	MF
2834	GO:0016987	1	0.986432	0	5	sigma factor activity	MF
2835	GO:0016992	1	0.986312	0	5	lipoate synthase activity	MF
2836	GO:0016998	1	0.975816	0	9	cell wall macromolecule catabolic process	BP
2837	GO:0017003	1	0.997326	0	1	protein-heme linkage	BP
2838	GO:0017004	1	0.978649	0	8	cytochrome complex assembly	BP
2839	GO:0017006	1	0.980346	0	7	protein-tetrapyrrole linkage	BP
2840	GO:0017009	1	0.997326	0	1	protein-phycocyanobilin linkage	BP
2841	GO:0017017	1	0.991853	0	3	MAP kinase tyrosine/serine/threonine phosphatase activity	MF
2842	GO:0017025	1	0.956998	0	16	TBP-class protein binding	MF
2843	GO:0017038	1	0.994109	0	2	protein import	BP
2844	GO:0017049	1	0.991785	0	3	GTP-Rho binding	MF
2845	GO:0017050	1	0.99161	0	3	D-erythro-sphingosine kinase activity	MF
2846	GO:0017056	1	0.975548	0	9	structural constituent of nuclear pore	MF
2847	GO:0017057	1	0.986378	0	5	6-phosphogluconolactonase activity	MF
2848	GO:0017069	1	0.991869	0	3	snRNA binding	MF
2849	GO:0017070	1	0.986235	0	5	U6 snRNA binding	MF
2850	GO:0017077	1	0.991452	0	3	oxidative phosphorylation uncoupler activity	MF
2851	GO:0017089	1	0.985795	0	5	glycolipid transporter activity	MF
2852	GO:0017091	1	0.983644	0	6	AU-rich element binding	MF
2853	GO:0017095	1	0.994218	0	2	heparan sulfate 6-O-sulfotransferase activity	MF
2854	GO:0017103	1	0.994367	0	2	UTP:galactose-1-phosphate uridylyltransferase activity	MF
2855	GO:0017108	1	0.997326	0	1	5'-flap endonuclease activity	MF
2856	GO:0017111	1	0.972653	0	10	nucleoside-triphosphatase activity	MF
2857	GO:0017112	1	0.989111	0	4	Rab guanyl-nucleotide exchange factor activity	MF
2858	GO:0017113	1	0.994076	0	2	dihydropyrimidine dehydrogenase (NADP+) activity	MF
2859	GO:0017118	1	0.991782	0	3	lipoyltransferase activity	MF
2860	GO:0017119	1	0.964141	0	13	Golgi transport complex	CC
2861	GO:0017121	1	0.997164	0	1	phospholipid scrambling	BP
2862	GO:0017128	1	0.997164	0	1	phospholipid scramblase activity	MF
2863	GO:0017137	1	0.991962	0	3	Rab GTPase binding	MF
2864	GO:0017145	1	0.99717	0	1	stem cell division	BP
2865	GO:0017148	1	0.93378	0	25	negative regulation of translation	BP
2866	GO:0017150	1	0.983371	0	6	tRNA dihydrouridine synthase activity	MF
2867	GO:0017151	1	0.991872	0	3	DEAD/H-box RNA helicase binding	MF
2868	GO:0017157	1	0.989309	0	4	regulation of exocytosis	BP
2869	GO:0017168	1	0.997326	0	1	5-oxoprolinase (ATP-hydrolyzing) activity	MF
2870	GO:0017176	1	0.994387	0	2	phosphatidylinositol N-acetylglucosaminyltransferase activity	MF
2871	GO:0017183	1	0.991521	0	3	peptidyl-diphthamide biosynthetic process from peptidyl-histidine	BP
2872	GO:0017186	1	0.997162	0	1	peptidyl-pyroglutamic acid biosynthetic process, using glutaminyl-peptide cyclotransferase	BP
2873	GO:0017196	1	0.988935	0	4	N-terminal peptidyl-methionine acetylation	BP
2874	GO:0017198	1	0.99465	0	2	N-terminal peptidyl-serine acetylation	BP
2875	GO:0018002	1	0.99465	0	2	N-terminal peptidyl-glutamic acid acetylation	BP
2876	GO:0018008	1	0.988852	0	4	N-terminal peptidyl-glycine N-myristoylation	BP
2877	GO:0018022	1	0.994605	0	2	peptidyl-lysine methylation	BP
2878	GO:0018023	1	0.996991	0	1	peptidyl-lysine trimethylation	BP
2879	GO:0018024	1	0.986191	0	5	histone-lysine N-methyltransferase activity	MF
2880	GO:0018026	1	0.980374	0	7	peptidyl-lysine monomethylation	BP
2881	GO:0018070	1	0.997326	0	1	peptidyl-serine phosphopantetheinylation	BP
2882	GO:0018105	1	0.786137	0	87	peptidyl-serine phosphorylation	BP
2883	GO:0018106	1	0.954214	0	17	peptidyl-histidine phosphorylation	BP
2885	GO:0018117	1	0.997325	0	1	protein adenylylation	BP
2886	GO:0018130	1	0.997025	0	1	heterocycle biosynthetic process	BP
2887	GO:0018160	1	0.994658	0	2	peptidyl-pyrromethane cofactor linkage	BP
2888	GO:0018171	1	0.977924	0	8	peptidyl-cysteine oxidation	BP
2889	GO:0018192	1	0.997325	0	1	enzyme active site formation via cysteine modification to L-cysteine persulfide	BP
2890	GO:0018193	1	0.997325	0	1	peptidyl-amino acid modification	BP
2891	GO:0018205	1	0.997234	0	1	peptidyl-lysine modification	BP
2892	GO:0018258	1	0.991126	0	3	protein O-linked glycosylation via hydroxyproline	BP
2893	GO:0018279	1	0.967738	0	12	protein N-linked glycosylation via asparagine	BP
2894	GO:0018283	1	0.994248	0	2	iron incorporation into metallo-sulfur cluster	BP
2895	GO:0018298	1	0.945856	0	20	protein-chromophore linkage	BP
2896	GO:0018315	1	0.991605	0	3	molybdenum incorporation into molybdenum-molybdopterin complex	BP
2897	GO:0018342	1	0.991959	0	3	protein prenylation	BP
2898	GO:0018343	1	0.994179	0	2	protein farnesylation	BP
2899	GO:0018344	1	0.983529	0	6	protein geranylgeranylation	BP
2900	GO:0018345	1	0.994658	0	2	protein palmitoylation	BP
2901	GO:0018392	1	0.99731	0	1	glycoprotein 3-alpha-L-fucosyltransferase activity	MF
2902	GO:0018401	1	0.989295	0	4	peptidyl-proline hydroxylation to 4-hydroxy-L-proline	BP
2903	GO:0018444	1	0.994649	0	2	translation release factor complex	CC
2904	GO:0018454	1	0.994281	0	2	acetoacetyl-CoA reductase activity	MF
2905	GO:0018456	1	0.997326	0	1	aryl-alcohol dehydrogenase (NAD+) activity	MF
2906	GO:0018478	1	0.994469	0	2	malonate-semialdehyde dehydrogenase (acetylating) activity	MF
2907	GO:0018489	1	0.997195	0	1	vanillate monooxygenase activity	MF
2908	GO:0018580	1	0.997241	0	1	nitronate monooxygenase activity	MF
2909	GO:0018685	1	0.988735	0	4	alkane 1-monooxygenase activity	MF
2910	GO:0018738	1	0.997237	0	1	S-formylglutathione hydrolase activity	MF
2911	GO:0018786	1	0.997326	0	1	haloalkane dehalogenase activity	MF
2912	GO:0018788	1	0.997326	0	1	atrazine chlorohydrolase activity	MF
2913	GO:0018800	1	0.997326	0	1	5-oxopent-3-ene-1,2,5-tricarboxylate decarboxylase activity	MF
2914	GO:0019001	1	0.994658	0	2	guanyl nucleotide binding	MF
2915	GO:0019003	1	0.994113	0	2	GDP binding	MF
2916	GO:0019005	1	0.961572	0	14	SCF ubiquitin ligase complex	CC
2917	GO:0019008	1	0.991566	0	3	molybdopterin synthase complex	CC
2918	GO:0019013	1	0.857808	0	56	viral nucleocapsid	CC
2919	GO:0019028	1	0.994658	0	2	viral capsid	CC
2920	GO:0019031	1	0.983036	0	6	viral envelope	CC
2921	GO:0019068	1	0.994413	0	2	virion assembly	BP
2922	GO:0019082	1	0.994413	0	2	viral protein processing	BP
2923	GO:0019083	1	0.997326	0	1	viral transcription	BP
2924	GO:0019104	1	0.977944	0	8	DNA N-glycosylase activity	MF
2925	GO:0019135	1	0.997316	0	1	deoxyhypusine monooxygenase activity	MF
2926	GO:0019136	1	0.99456	0	2	deoxynucleoside kinase activity	MF
2927	GO:0019139	1	0.983507	0	6	cytokinin dehydrogenase activity	MF
2928	GO:0019144	1	0.996892	0	1	ADP-sugar diphosphatase activity	MF
2929	GO:0019146	1	0.997325	0	1	arabinose-5-phosphate isomerase activity	MF
2930	GO:0019148	1	0.997326	0	1	D-cysteine desulfhydrase activity	MF
2931	GO:0019153	1	0.99454	0	2	protein-disulfide reductase (glutathione) activity	MF
2932	GO:0019154	1	0.997312	0	1	glycolate dehydrogenase activity	MF
2933	GO:0019156	1	0.997311	0	1	isoamylase activity	MF
2934	GO:0019158	1	0.978081	0	8	mannokinase activity	MF
2935	GO:0019166	1	0.985733	0	5	trans-2-enoyl-CoA reductase (NADPH) activity	MF
2936	GO:0019172	1	0.991625	0	3	glyoxalase III activity	MF
2937	GO:0019177	1	0.997326	0	1	dihydroneopterin triphosphate pyrophosphohydrolase activity	MF
2938	GO:0019199	1	0.965214	0	13	transmembrane receptor protein kinase activity	MF
2939	GO:0019200	1	0.994556	0	2	carbohydrate kinase activity	MF
2940	GO:0019201	1	0.994312	0	2	NA	NA
2941	GO:0019203	1	0.991703	0	3	carbohydrate phosphatase activity	MF
2942	GO:0019205	1	0.997326	0	1	nucleobase-containing compound kinase activity	MF
2943	GO:0019216	1	0.946191	0	20	regulation of lipid metabolic process	BP
2944	GO:0019219	1	0.954224	0	17	regulation of nucleobase-containing compound metabolic process	BP
2945	GO:0019222	1	0.986633	0	5	regulation of metabolic process	BP
2946	GO:0019239	1	0.972046	0	10	deaminase activity	MF
2947	GO:0019243	1	0.832979	0	66	methylglyoxal catabolic process to D-lactate via S-lactoyl-glutathione	BP
2948	GO:0019249	1	0.991625	0	3	lactate biosynthetic process	BP
2949	GO:0019252	1	0.771069	0	94	starch biosynthetic process	BP
2950	GO:0019253	1	0.973345	0	10	reductive pentose-phosphate cycle	BP
2951	GO:0019276	1	0.997181	0	1	UDP-N-acetylgalactosamine metabolic process	BP
2952	GO:0019279	1	0.9972	0	1	L-methionine biosynthetic process from L-homoserine via cystathionine	BP
2953	GO:0019284	1	0.994569	0	2	L-methionine salvage from S-adenosylmethionine	BP
2954	GO:0019287	1	0.994468	0	2	isopentenyl diphosphate biosynthetic process, mevalonate pathway	BP
2956	GO:0019295	1	0.997326	0	1	coenzyme M biosynthetic process	BP
2957	GO:0019305	1	0.99182	0	3	dTDP-rhamnose biosynthetic process	BP
2958	GO:0019310	1	0.989013	0	4	inositol catabolic process	BP
2959	GO:0019318	1	0.994587	0	2	hexose metabolic process	BP
2960	GO:0019323	1	0.988991	0	4	pentose catabolic process	BP
2961	GO:0019344	1	0.763231	0	97	cysteine biosynthetic process	BP
2962	GO:0019348	1	0.986022	0	5	dolichol metabolic process	BP
2963	GO:0019354	1	0.994416	0	2	siroheme biosynthetic process	BP
2964	GO:0019358	1	0.994657	0	2	nicotinate nucleotide salvage	BP
2965	GO:0019363	1	0.996711	0	1	pyridine nucleotide biosynthetic process	BP
2966	GO:0019370	1	0.99158	0	3	leukotriene biosynthetic process	BP
2967	GO:0019373	1	0.997326	0	1	epoxygenase P450 pathway	BP
2968	GO:0019375	1	0.896563	0	39	galactolipid biosynthetic process	BP
2969	GO:0019388	1	0.991883	0	3	galactose catabolic process	BP
2970	GO:0019408	1	0.980534	0	7	dolichol biosynthetic process	BP
2971	GO:0019419	1	0.99158	0	3	sulfate reduction	BP
2972	GO:0019424	1	0.994658	0	2	sulfide oxidation, using siroheme sulfite reductase	BP
2973	GO:0019427	1	0.994577	0	2	acetyl-CoA biosynthetic process from acetate	BP
2974	GO:0019428	1	0.997311	0	1	allantoin biosynthetic process	BP
2975	GO:0019430	1	0.952324	0	18	removal of superoxide radicals	BP
2976	GO:0019432	1	0.949046	0	19	triglyceride biosynthetic process	BP
2977	GO:0019438	1	0.951302	0	18	aromatic compound biosynthetic process	BP
2978	GO:0019439	1	0.997021	0	1	aromatic compound catabolic process	BP
2979	GO:0019441	1	0.991491	0	3	tryptophan catabolic process to kynurenine	BP
2980	GO:0019447	1	0.997326	0	1	D-cysteine catabolic process	BP
2981	GO:0019450	1	0.997284	0	1	L-cysteine catabolic process to pyruvate	BP
2982	GO:0019458	1	0.997319	0	1	methionine catabolic process via 2-oxobutanoate	BP
2983	GO:0019464	1	0.986193	0	5	glycine decarboxylation via glycine cleavage system	BP
2984	GO:0019477	1	0.997326	0	1	L-lysine catabolic process	BP
2985	GO:0019478	1	0.991659	0	3	D-amino acid catabolic process	BP
2986	GO:0019483	1	0.997326	0	1	beta-alanine biosynthetic process	BP
2988	GO:0019509	1	0.977538	0	8	L-methionine salvage from methylthioadenosine	BP
2989	GO:0019511	1	0.988943	0	4	peptidyl-proline hydroxylation	BP
2990	GO:0019538	1	0.958774	0	15	protein metabolic process	BP
2991	GO:0019544	1	0.994647	0	2	arginine catabolic process to glutamate	BP
2992	GO:0019563	1	0.988886	0	4	glycerol catabolic process	BP
2993	GO:0019567	1	0.99726	0	1	arabinose biosynthetic process	BP
2994	GO:0019605	1	0.997325	0	1	butyrate metabolic process	BP
2995	GO:0019628	1	0.997325	0	1	urate catabolic process	BP
2996	GO:0019632	1	0.980178	0	7	shikimate metabolic process	BP
2997	GO:0019637	1	0.980679	0	7	organophosphate metabolic process	BP
2998	GO:0019646	1	0.997076	0	1	aerobic electron transport chain	BP
2999	GO:0019673	1	0.997313	0	1	GDP-mannose metabolic process	BP
3000	GO:0019674	1	0.986636	0	5	NAD metabolic process	BP
3001	GO:0019676	1	0.972134	0	10	ammonia assimilation cycle	BP
3002	GO:0019682	1	0.986394	0	5	glyceraldehyde-3-phosphate metabolic process	BP
3003	GO:0019684	1	0.900405	0	38	photosynthesis, light reaction	BP
3004	GO:0019700	1	0.997326	0	1	organic phosphonate catabolic process	BP
3005	GO:0019706	1	0.938286	0	23	protein-cysteine S-palmitoyltransferase activity	MF
3006	GO:0019722	1	0.915039	0	32	calcium-mediated signaling	BP
3007	GO:0019740	1	0.994657	0	2	nitrogen utilization	BP
3009	GO:0019748	1	0.915222	0	32	secondary metabolic process	BP
3010	GO:0019751	1	0.997276	0	1	polyol metabolic process	BP
3011	GO:0019752	1	0.978385	0	8	carboxylic acid metabolic process	BP
3012	GO:0019760	1	0.986295	0	5	glucosinolate metabolic process	BP
3014	GO:0019773	1	0.960784	0	14	proteasome core complex, alpha-subunit complex	CC
3015	GO:0019776	1	0.99143	0	3	Atg8 ligase activity	MF
3016	GO:0019778	1	0.994658	0	2	Atg12 activating enzyme activity	MF
3017	GO:0019779	1	0.994658	0	2	Atg8 activating enzyme activity	MF
3018	GO:0019781	1	0.994658	0	2	NEDD8 activating enzyme activity	MF
3019	GO:0019784	1	0.997324	0	1	NEDD8-specific protease activity	MF
3020	GO:0019788	1	0.983167	0	6	NEDD8 transferase activity	MF
3021	GO:0019789	1	0.991884	0	3	SUMO transferase activity	MF
3022	GO:0019805	1	0.997326	0	1	quinolinate biosynthetic process	BP
3023	GO:0019825	1	0.986181	0	5	oxygen binding	MF
3024	GO:0019827	1	0.997326	0	1	stem cell population maintenance	BP
3025	GO:0019829	1	0.977744	0	8	cation-transporting ATPase activity	MF
3026	GO:0019843	1	0.831184	0	67	rRNA binding	MF
3027	GO:0019853	1	0.983239	0	6	L-ascorbic acid biosynthetic process	BP
3028	GO:0019856	1	0.997326	0	1	pyrimidine nucleobase biosynthetic process	BP
3029	GO:0019866	1	0.994611	0	2	organelle inner membrane	CC
3030	GO:0019867	1	0.994174	0	2	outer membrane	CC
3031	GO:0019877	1	0.991945	0	3	diaminopimelate biosynthetic process	BP
3032	GO:0019878	1	0.997326	0	1	lysine biosynthetic process via aminoadipic acid	BP
3033	GO:0019887	1	0.981293	0	7	protein kinase regulator activity	MF
3034	GO:0019898	1	0.938526	0	23	extrinsic component of membrane	CC
3035	GO:0019899	1	0.989252	0	4	enzyme binding	MF
3036	GO:0019900	1	0.991994	0	3	kinase binding	MF
3037	GO:0019901	1	0.96745	0	12	protein kinase binding	MF
3038	GO:0019903	1	0.983764	0	6	protein phosphatase binding	MF
3039	GO:0019904	1	0.957044	0	16	protein domain specific binding	MF
3040	GO:0019905	1	0.981329	0	7	syntaxin binding	MF
3041	GO:0019915	1	0.875564	0	48	lipid storage	BP
3042	GO:0019918	1	0.997297	0	1	peptidyl-arginine methylation, to symmetrical-dimethyl arginine	BP
3043	GO:0019919	1	0.975411	0	9	peptidyl-arginine methylation, to asymmetrical-dimethyl arginine	BP
3044	GO:0019932	1	0.967159	0	12	second-messenger-mediated signaling	BP
3045	GO:0019941	1	0.988572	0	4	modification-dependent protein catabolic process	BP
3046	GO:0019948	1	0.994468	0	2	SUMO activating enzyme activity	MF
3047	GO:0019953	1	0.978453	0	8	sexual reproduction	BP
3048	GO:0019955	1	0.994365	0	2	cytokine binding	MF
3049	GO:0019985	1	0.983715	0	6	translesion synthesis	BP
3050	GO:0019988	1	0.997326	0	1	charged-tRNA amino acid modification	BP
3052	GO:0021700	1	0.997195	0	1	developmental maturation	BP
3053	GO:0021888	1	0.994626	0	2	hypothalamus gonadotrophin-releasing hormone neuron development	BP
3054	GO:0022402	1	0.972743	0	10	cell cycle process	BP
3055	GO:0022603	1	0.997048	0	1	regulation of anatomical structure morphogenesis	BP
3056	GO:0022607	1	0.997326	0	1	cellular component assembly	BP
3057	GO:0022618	1	0.991894	0	3	ribonucleoprotein complex assembly	BP
3058	GO:0022619	1	0.997325	0	1	generative cell differentiation	BP
3059	GO:0022625	1	0.587593	0	190	cytosolic large ribosomal subunit	CC
3060	GO:0022626	1	0.901915	0	37	cytosolic ribosome	CC
3061	GO:0022627	1	0.748489	0	105	cytosolic small ribosomal subunit	CC
3062	GO:0022820	1	0.997282	0	1	NA	NA
3063	GO:0022821	1	0.991976	0	3	potassium ion antiporter activity	MF
3064	GO:0022857	1	0.90439	0	36	transmembrane transporter activity	MF
3065	GO:0022891	1	0.961175	0	14	NA	NA
3067	GO:0022904	1	0.994297	0	2	respiratory electron transport chain	BP
3068	GO:0023014	1	0.84113	0	62	signal transduction by protein phosphorylation	BP
3069	GO:0023052	1	0.997155	0	1	signaling	BP
3070	GO:0030001	1	0.930866	0	26	metal ion transport	BP
3071	GO:0030003	1	0.938091	0	23	cellular cation homeostasis	BP
3072	GO:0030007	1	0.991953	0	3	cellular potassium ion homeostasis	BP
3073	GO:0030008	1	0.991764	0	3	TRAPP complex	CC
3074	GO:0030010	1	0.997142	0	1	establishment of cell polarity	BP
3075	GO:0030015	1	0.951959	0	18	CCR4-NOT core complex	CC
3076	GO:0030026	1	0.983658	0	6	cellular manganese ion homeostasis	BP
3077	GO:0030029	1	0.989088	0	4	actin filament-based process	BP
3078	GO:0030036	1	0.975783	0	9	actin cytoskeleton organization	BP
3079	GO:0030041	1	0.991689	0	3	actin filament polymerization	BP
3080	GO:0030042	1	0.967907	0	12	actin filament depolymerization	BP
3081	GO:0030048	1	0.959402	0	15	actin filament-based movement	BP
3082	GO:0030054	1	0.997159	0	1	cell junction	CC
3083	GO:0030060	1	0.96761	0	12	L-malate dehydrogenase activity	MF
3084	GO:0030071	1	0.983967	0	6	regulation of mitotic metaphase/anaphase transition	BP
3085	GO:0030091	1	0.980946	0	7	protein repair	BP
3086	GO:0030104	1	0.997281	0	1	water homeostasis	BP
3087	GO:0030117	1	0.974676	0	9	membrane coat	CC
3088	GO:0030123	1	0.994655	0	2	AP-3 adaptor complex	CC
3089	GO:0030125	1	0.991975	0	3	clathrin vesicle coat	CC
3090	GO:0030126	1	0.956692	0	16	COPI vesicle coat	CC
3091	GO:0030127	1	0.962249	0	14	COPII vesicle coat	CC
3092	GO:0030130	1	0.989105	0	4	clathrin coat of trans-Golgi network vesicle	CC
3093	GO:0030131	1	0.95903	0	15	clathrin adaptor complex	CC
3094	GO:0030132	1	0.989105	0	4	clathrin coat of coated pit	CC
3095	GO:0030134	1	0.997126	0	1	COPII-coated ER to Golgi transport vesicle	CC
3096	GO:0030136	1	0.983387	0	6	clathrin-coated vesicle	CC
3097	GO:0030139	1	0.997326	0	1	endocytic vesicle	CC
3098	GO:0030140	1	0.996913	0	1	trans-Golgi network transport vesicle	CC
3099	GO:0030145	1	0.932885	0	25	manganese ion binding	MF
3100	GO:0030148	1	0.986373	0	5	sphingolipid biosynthetic process	BP
3101	GO:0030149	1	0.997096	0	1	sphingolipid catabolic process	BP
3102	GO:0030150	1	0.949214	0	19	protein import into mitochondrial matrix	BP
3103	GO:0030151	1	0.980518	0	7	molybdenum ion binding	MF
3104	GO:0030154	1	0.883444	0	45	cell differentiation	BP
3105	GO:0030155	1	0.994456	0	2	regulation of cell adhesion	BP
3106	GO:0030158	1	0.972142	0	10	protein xylosyltransferase activity	MF
3107	GO:0030163	1	0.865435	0	52	protein catabolic process	BP
3109	GO:0030173	1	0.975864	0	9	integral component of Golgi membrane	CC
3110	GO:0030176	1	0.965802	0	12	integral component of endoplasmic reticulum membrane	CC
3111	GO:0030234	1	0.974898	0	9	enzyme regulator activity	MF
3112	GO:0030242	1	0.988819	0	4	autophagy of peroxisome	BP
3113	GO:0030243	1	0.941262	0	22	cellulose metabolic process	BP
3114	GO:0030244	1	0.809486	0	77	cellulose biosynthetic process	BP
3115	GO:0030245	1	0.94681	0	20	cellulose catabolic process	BP
3116	GO:0030246	1	0.767346	0	95	carbohydrate binding	MF
3117	GO:0030247	1	0.97282	0	10	polysaccharide binding	MF
3118	GO:0030259	1	0.991991	0	3	lipid glycosylation	BP
3119	GO:0030261	1	0.997326	0	1	chromosome condensation	BP
3120	GO:0030266	1	0.997243	0	1	quinate 3-dehydrogenase (NAD+) activity	MF
3121	GO:0030267	1	0.984053	0	6	glyoxylate reductase (NADP) activity	MF
3122	GO:0030272	1	0.997326	0	1	5-formyltetrahydrofolate cyclo-ligase activity	MF
3123	GO:0030276	1	0.977914	0	8	clathrin binding	MF
3124	GO:0030288	1	0.994619	0	2	outer membrane-bounded periplasmic space	CC
3125	GO:0030295	1	0.996785	0	1	protein kinase activator activity	MF
3126	GO:0030301	1	0.994237	0	2	cholesterol transport	BP
3127	GO:0030307	1	0.991637	0	3	positive regulation of cell growth	BP
3128	GO:0030327	1	0.997325	0	1	prenylated protein catabolic process	BP
3129	GO:0030328	1	0.997325	0	1	prenylcysteine catabolic process	BP
3130	GO:0030334	1	0.994138	0	2	regulation of cell migration	BP
3131	GO:0030337	1	0.991684	0	3	DNA polymerase processivity factor activity	MF
3132	GO:0030359	1	0.994656	0	2	NA	NA
3133	GO:0030366	1	0.994368	0	2	molybdopterin synthase activity	MF
3134	GO:0030378	1	0.994605	0	2	serine racemase activity	MF
3135	GO:0030385	1	0.994318	0	2	ferredoxin:thioredoxin reductase activity	MF
3136	GO:0030388	1	0.996842	0	1	fructose 1,6-bisphosphate metabolic process	BP
3137	GO:0030410	1	0.997325	0	1	nicotianamine synthase activity	MF
3138	GO:0030414	1	0.991984	0	3	peptidase inhibitor activity	MF
3139	GO:0030418	1	0.997325	0	1	nicotianamine biosynthetic process	BP
3140	GO:0030422	1	0.94858	0	19	production of siRNA involved in RNA interference	BP
3141	GO:0030427	1	0.986147	0	5	site of polarized growth	CC
3142	GO:0030433	1	0.936387	0	24	ubiquitin-dependent ERAD pathway	BP
3143	GO:0030472	1	0.997326	0	1	NA	NA
3144	GO:0030488	1	0.970382	0	11	tRNA methylation	BP
3145	GO:0030490	1	0.989072	0	4	maturation of SSU-rRNA	BP
3146	GO:0030504	1	0.997086	0	1	inorganic diphosphate transmembrane transporter activity	MF
3147	GO:0030505	1	0.997086	0	1	inorganic diphosphate transport	BP
3148	GO:0030512	1	0.994413	0	2	negative regulation of transforming growth factor beta receptor signaling pathway	BP
3149	GO:0030515	1	0.948477	0	19	snoRNA binding	MF
3150	GO:0030527	1	0.997326	0	1	structural constituent of chromatin	MF
3151	GO:0030529	1	0.918776	0	31	NA	NA
3152	GO:0030570	1	0.95113	0	18	pectate lyase activity	MF
3153	GO:0030572	1	0.994626	0	2	phosphatidyltransferase activity	MF
3154	GO:0030586	1	0.989312	0	4	[methionine synthase] reductase activity	MF
3155	GO:0030599	1	0.923942	0	29	pectinesterase activity	MF
3156	GO:0030604	1	0.991989	0	3	1-deoxy-D-xylulose-5-phosphate reductoisomerase activity	MF
3157	GO:0030611	1	0.994418	0	2	arsenate reductase activity	MF
3158	GO:0030619	1	0.983304	0	6	U1 snRNA binding	MF
3159	GO:0030620	1	0.994576	0	2	U2 snRNA binding	MF
3160	GO:0030623	1	0.994576	0	2	U5 snRNA binding	MF
3161	GO:0030626	1	0.997323	0	1	U12 snRNA binding	MF
3162	GO:0030627	1	0.997319	0	1	pre-mRNA 5'-splice site binding	MF
3163	GO:0030628	1	0.994429	0	2	pre-mRNA 3'-splice site binding	MF
3164	GO:0030643	1	0.986218	0	5	cellular phosphate ion homeostasis	BP
3165	GO:0030659	1	0.994422	0	2	cytoplasmic vesicle membrane	CC
3166	GO:0030666	1	0.994413	0	2	endocytic vesicle membrane	CC
3167	GO:0030674	1	0.9889	0	4	protein binding, bridging	MF
3168	GO:0030677	1	0.997235	0	1	ribonuclease P complex	CC
3169	GO:0030686	1	0.975536	0	9	90S preribosome	CC
3170	GO:0030687	1	0.964879	0	13	preribosome, large subunit precursor	CC
3171	GO:0030688	1	0.997324	0	1	preribosome, small subunit precursor	CC
3172	GO:0030692	1	0.991822	0	3	Noc4p-Nop14p complex	CC
3173	GO:0030705	1	0.994455	0	2	cytoskeleton-dependent intracellular transport	BP
3174	GO:0030731	1	0.997278	0	1	guanidinoacetate N-methyltransferase activity	MF
3175	GO:0030732	1	0.994583	0	2	methionine S-methyltransferase activity	MF
3176	GO:0030742	1	0.986019	0	5	GTP-dependent protein binding	MF
3177	GO:0030750	1	0.991976	0	3	putrescine N-methyltransferase activity	MF
3178	GO:0030785	1	0.994324	0	2	[ribulose-bisphosphate carboxylase]-lysine N-methyltransferase activity	MF
3179	GO:0030791	1	0.997325	0	1	arsenite methyltransferase activity	MF
3180	GO:0030833	1	0.994544	0	2	regulation of actin filament polymerization	BP
3181	GO:0030834	1	0.997326	0	1	regulation of actin filament depolymerization	BP
3182	GO:0030865	1	0.989142	0	4	cortical cytoskeleton organization	BP
3183	GO:0030870	1	0.994452	0	2	Mre11 complex	CC
3184	GO:0030896	1	0.988824	0	4	checkpoint clamp complex	CC
3185	GO:0030897	1	0.989291	0	4	HOPS complex	CC
3186	GO:0030904	1	0.97813	0	8	retromer complex	CC
3187	GO:0030915	1	0.988691	0	4	Smc5-Smc6 complex	CC
3188	GO:0030931	1	0.994134	0	2	heterotetrameric ADPG pyrophosphorylase complex	CC
3189	GO:0030942	1	0.994322	0	2	endoplasmic reticulum signal peptide binding	MF
3190	GO:0030955	1	0.941383	0	22	potassium ion binding	MF
3191	GO:0030956	1	0.997326	0	1	glutamyl-tRNA(Gln) amidotransferase complex	CC
3192	GO:0030968	1	0.864239	0	53	endoplasmic reticulum unfolded protein response	BP
3193	GO:0030970	1	0.994352	0	2	retrograde protein transport, ER to cytosol	BP
3194	GO:0030974	1	0.994581	0	2	thiamine pyrophosphate transmembrane transport	BP
3195	GO:0030975	1	0.994644	0	2	thiamine binding	MF
3196	GO:0030976	1	0.969966	0	11	thiamine pyrophosphate binding	MF
3197	GO:0030981	1	0.997326	0	1	cortical microtubule cytoskeleton	CC
3198	GO:0030983	1	0.975111	0	9	mismatched DNA binding	MF
3199	GO:0030991	1	0.991633	0	3	intraciliary transport particle A	CC
3200	GO:0031011	1	0.983474	0	6	Ino80 complex	CC
3201	GO:0031012	1	0.991971	0	3	extracellular matrix	CC
3202	GO:0031023	1	0.994658	0	2	microtubule organizing center organization	BP
3204	GO:0031048	1	0.930826	0	26	chromatin silencing by small RNA	BP
3205	GO:0031053	1	0.978069	0	8	primary miRNA processing	BP
3206	GO:0031054	1	0.994422	0	2	pre-miRNA processing	BP
3207	GO:0031060	1	0.997211	0	1	regulation of histone methylation	BP
3208	GO:0031062	1	0.994647	0	2	positive regulation of histone methylation	BP
3209	GO:0031063	1	0.997308	0	1	regulation of histone deacetylation	BP
3210	GO:0031071	1	0.988765	0	4	cysteine desulfurase activity	MF
3211	GO:0031072	1	0.940706	0	22	heat shock protein binding	MF
3212	GO:0031080	1	0.991645	0	3	nuclear pore outer ring	CC
3213	GO:0031083	1	0.99197	0	3	BLOC-1 complex	CC
3214	GO:0031087	1	0.988917	0	4	deadenylation-independent decapping of nuclear-transcribed mRNA	BP
3215	GO:0031098	1	0.905056	0	36	stress-activated protein kinase signaling cascade	BP
3216	GO:0031110	1	0.99722	0	1	regulation of microtubule polymerization or depolymerization	BP
3217	GO:0031118	1	0.99184	0	3	rRNA pseudouridine synthesis	BP
3218	GO:0031119	1	0.989008	0	4	tRNA pseudouridine synthesis	BP
3219	GO:0031120	1	0.997326	0	1	snRNA pseudouridine synthesis	BP
3220	GO:0031122	1	0.980426	0	7	cytoplasmic microtubule organization	BP
3221	GO:0031123	1	0.994638	0	2	RNA 3'-end processing	BP
3222	GO:0031124	1	0.997139	0	1	mRNA 3'-end processing	BP
3223	GO:0031125	1	0.989161	0	4	rRNA 3'-end processing	BP
3224	GO:0031129	1	0.99375	0	2	inductive cell-cell signaling	BP
3225	GO:0031145	1	0.983748	0	6	anaphase-promoting complex-dependent catabolic process	BP
3226	GO:0031146	1	0.970125	0	11	SCF-dependent proteasomal ubiquitin-dependent protein catabolic process	BP
3227	GO:0031167	1	0.969882	0	11	rRNA methylation	BP
3228	GO:0031177	1	0.991641	0	3	phosphopantetheine binding	MF
3229	GO:0031201	1	0.902757	0	37	SNARE complex	CC
3230	GO:0031204	1	0.997326	0	1	posttranslational protein targeting to membrane, translocation	BP
3231	GO:0031209	1	0.989005	0	4	SCAR complex	CC
3232	GO:0031210	1	0.997326	0	1	phosphatidylcholine binding	MF
3233	GO:0031222	1	0.97735	0	8	arabinan catabolic process	BP
3234	GO:0031224	1	0.935507	0	24	intrinsic component of membrane	CC
3235	GO:0031225	1	0.932338	0	25	anchored component of membrane	CC
3236	GO:0031226	1	0.997326	0	1	intrinsic component of plasma membrane	CC
3237	GO:0031234	1	0.997311	0	1	extrinsic component of cytoplasmic side of plasma membrane	CC
3238	GO:0031248	1	0.97788	0	8	protein acetyltransferase complex	CC
3239	GO:0031262	1	0.994217	0	2	Ndc80 complex	CC
3240	GO:0031298	1	0.989328	0	4	replication fork protection complex	CC
3241	GO:0031304	1	0.99732	0	1	intrinsic component of mitochondrial inner membrane	CC
3242	GO:0031305	1	0.973055	0	10	integral component of mitochondrial inner membrane	CC
3243	GO:0031307	1	0.967466	0	12	integral component of mitochondrial outer membrane	CC
3244	GO:0031314	1	0.997305	0	1	extrinsic component of mitochondrial inner membrane	CC
3245	GO:0031323	1	0.956613	0	16	regulation of cellular metabolic process	BP
3246	GO:0031324	1	0.994589	0	2	negative regulation of cellular metabolic process	BP
3247	GO:0031325	1	0.991928	0	3	positive regulation of cellular metabolic process	BP
3248	GO:0031326	1	0.98622	0	5	regulation of cellular biosynthetic process	BP
3249	GO:0031347	1	0.89874	0	39	regulation of defense response	BP
3250	GO:0031348	1	0.806116	0	78	negative regulation of defense response	BP
3251	GO:0031349	1	0.991952	0	3	positive regulation of defense response	BP
3252	GO:0031359	1	0.981406	0	7	integral component of chloroplast outer membrane	CC
3253	GO:0031361	1	0.994658	0	2	integral component of thylakoid membrane	CC
3254	GO:0031365	1	0.991383	0	3	N-terminal protein amino acid modification	BP
3255	GO:0031369	1	0.958509	0	15	translation initiation factor binding	MF
3256	GO:0031372	1	0.989087	0	4	UBC13-MMS2 complex	CC
3257	GO:0031386	1	0.97834	0	8	protein tag	MF
3258	GO:0031390	1	0.997326	0	1	Ctf18 RFC-like complex	CC
3259	GO:0031396	1	0.997325	0	1	regulation of protein ubiquitination	BP
3260	GO:0031407	1	0.994198	0	2	oxylipin metabolic process	BP
3261	GO:0031408	1	0.89757	0	39	oxylipin biosynthetic process	BP
3262	GO:0031409	1	0.98051	0	7	pigment binding	MF
3263	GO:0031410	1	0.997171	0	1	cytoplasmic vesicle	CC
3264	GO:0031415	1	0.99465	0	2	NatA complex	CC
3265	GO:0031416	1	0.997269	0	1	NatB complex	CC
3266	GO:0031417	1	0.997326	0	1	NatC complex	CC
3267	GO:0031418	1	0.954369	0	17	L-ascorbic acid binding	MF
3268	GO:0031425	1	0.989023	0	4	chloroplast RNA processing	BP
3269	GO:0031428	1	0.978258	0	8	box C/D snoRNP complex	CC
3270	GO:0031429	1	0.991875	0	3	box H/ACA snoRNP complex	CC
3271	GO:0031461	1	0.969364	0	11	cullin-RING ubiquitin ligase complex	CC
3272	GO:0031462	1	0.991887	0	3	Cul2-RING ubiquitin ligase complex	CC
3273	GO:0031463	1	0.95086	0	18	Cul3-RING ubiquitin ligase complex	CC
3274	GO:0031467	1	0.991887	0	3	Cul7-RING ubiquitin ligase complex	CC
3275	GO:0031468	1	0.994325	0	2	nuclear envelope reassembly	BP
3276	GO:0031491	1	0.988926	0	4	nucleosome binding	MF
3277	GO:0031501	1	0.997326	0	1	mannosyltransferase complex	CC
3278	GO:0031502	1	0.994658	0	2	dolichyl-phosphate-mannose-protein mannosyltransferase complex	CC
3279	GO:0031507	1	0.969715	0	11	heterochromatin assembly	BP
3280	GO:0031510	1	0.997135	0	1	SUMO activating enzyme complex	CC
3281	GO:0031514	1	0.98554	0	5	motile cilium	CC
3282	GO:0031515	1	0.997224	0	1	tRNA (m1A) methyltransferase complex	CC
3283	GO:0031516	1	0.991974	0	3	far-red light photoreceptor activity	MF
3284	GO:0031519	1	0.997068	0	1	PcG protein complex	CC
3285	GO:0031537	1	0.981009	0	7	regulation of anthocyanin metabolic process	BP
3286	GO:0031538	1	0.997305	0	1	negative regulation of anthocyanin metabolic process	BP
3287	GO:0031539	1	0.994301	0	2	positive regulation of anthocyanin metabolic process	BP
3288	GO:0031540	1	0.99155	0	3	regulation of anthocyanin biosynthetic process	BP
3289	GO:0031573	1	0.991521	0	3	intra-S DNA damage checkpoint	BP
3290	GO:0031593	1	0.988679	0	4	polyubiquitin modification-dependent protein binding	MF
3292	GO:0031597	1	0.965202	0	13	cytosolic proteasome complex	CC
3293	GO:0031616	1	0.991923	0	3	spindle pole centrosome	CC
3294	GO:0031624	1	0.957223	0	16	ubiquitin conjugating enzyme binding	MF
3295	GO:0031625	1	0.842818	0	61	ubiquitin protein ligase binding	MF
3296	GO:0031640	1	0.959678	0	15	killing of cells of other organism	BP
3297	GO:0031668	1	0.989218	0	4	cellular response to extracellular stimulus	BP
3298	GO:0031683	1	0.994593	0	2	G-protein beta/gamma-subunit complex binding	MF
3299	GO:0031848	1	0.99125	0	3	protection from non-homologous end joining at telomere	BP
3300	GO:0031897	1	0.997326	0	1	Tic complex	CC
3301	GO:0031901	1	0.988631	0	4	early endosome membrane	CC
3302	GO:0031902	1	0.997321	0	1	late endosome membrane	CC
3303	GO:0031929	1	0.994415	0	2	TOR signaling	BP
3304	GO:0031930	1	0.98928	0	4	mitochondria-nucleus signaling pathway	BP
3305	GO:0031931	1	0.994415	0	2	TORC1 complex	CC
3306	GO:0031935	1	0.997197	0	1	regulation of chromatin silencing	BP
3307	GO:0031936	1	0.983748	0	6	negative regulation of chromatin silencing	BP
3308	GO:0031956	1	0.997323	0	1	medium-chain fatty acid-CoA ligase activity	MF
3309	GO:0031957	1	0.991936	0	3	very long-chain fatty acid-CoA ligase activity	MF
3310	GO:0031965	1	0.957472	0	16	nuclear membrane	CC
3311	GO:0031966	1	0.961948	0	14	mitochondrial membrane	CC
3312	GO:0031969	1	0.957047	0	16	chloroplast membrane	CC
3313	GO:0031977	1	0.920435	0	30	thylakoid lumen	CC
3314	GO:0031981	1	0.994653	0	2	nuclear lumen	CC
3315	GO:0031985	1	0.996983	0	1	Golgi cisterna	CC
3316	GO:0031988	1	0.997325	0	1	NA	NA
3317	GO:0031990	1	0.993904	0	2	mRNA export from nucleus in response to heat stress	BP
3318	GO:0031998	1	0.994495	0	2	regulation of fatty acid beta-oxidation	BP
3319	GO:0032012	1	0.97293	0	10	regulation of ARF protein signal transduction	BP
3320	GO:0032040	1	0.895449	0	40	small-subunit processome	CC
3321	GO:0032041	1	0.988723	0	4	NAD-dependent histone deacetylase activity (H3-K14 specific)	MF
3322	GO:0032042	1	0.994498	0	2	mitochondrial DNA metabolic process	BP
3323	GO:0032050	1	0.989082	0	4	clathrin heavy chain binding	MF
3324	GO:0032133	1	0.991923	0	3	chromosome passenger complex	CC
3325	GO:0032137	1	0.99463	0	2	guanine/thymine mispair binding	MF
3326	GO:0032138	1	0.99463	0	2	single base insertion or deletion binding	MF
3327	GO:0032147	1	0.906849	0	35	activation of protein kinase activity	BP
3328	GO:0032153	1	0.991973	0	3	cell division site	CC
3329	GO:0032182	1	0.989132	0	4	ubiquitin-like protein binding	MF
3330	GO:0032197	1	0.997278	0	1	transposition, RNA-mediated	BP
3331	GO:0032204	1	0.953857	0	17	regulation of telomere maintenance	BP
3332	GO:0032210	1	0.99721	0	1	regulation of telomere maintenance via telomerase	BP
3333	GO:0032258	1	0.994135	0	2	protein localization by the Cvt pathway	BP
3335	GO:0032264	1	0.991992	0	3	IMP salvage	BP
3336	GO:0032266	1	0.9893	0	4	phosphatidylinositol-3-phosphate binding	MF
3337	GO:0032268	1	0.986421	0	5	regulation of cellular protein metabolic process	BP
3338	GO:0032299	1	0.994658	0	2	ribonuclease H2 complex	CC
3339	GO:0032301	1	0.99463	0	2	MutSalpha complex	CC
3340	GO:0032302	1	0.997324	0	1	MutSbeta complex	CC
3341	GO:0032365	1	0.988784	0	4	intracellular lipid transport	BP
3342	GO:0032366	1	0.997326	0	1	intracellular sterol transport	BP
3343	GO:0032389	1	0.99438	0	2	MutLalpha complex	CC
3344	GO:0032392	1	0.99726	0	1	DNA geometric change	BP
3345	GO:0032403	1	0.993631	0	2	NA	NA
3346	GO:0032436	1	0.96235	0	14	positive regulation of proteasomal ubiquitin-dependent protein catabolic process	BP
3347	GO:0032440	1	0.683928	0	136	2-alkenal reductase [NAD(P)] activity	MF
3348	GO:0032441	1	0.997273	0	1	pheophorbide a oxygenase activity	MF
3349	GO:0032442	1	0.986371	0	5	phenylcoumaran benzylic ether reductase activity	MF
3350	GO:0032446	1	0.994658	0	2	protein modification by small protein conjugation	BP
3351	GO:0032447	1	0.991662	0	3	protein urmylation	BP
3352	GO:0032450	1	0.989068	0	4	maltose alpha-glucosidase activity	MF
3353	GO:0032452	1	0.997325	0	1	histone demethylase activity	MF
3354	GO:0032453	1	0.997051	0	1	histone demethylase activity (H3-K4 specific)	MF
3355	GO:0032456	1	0.991998	0	3	endocytic recycling	BP
3356	GO:0032465	1	0.991923	0	3	regulation of cytokinesis	BP
3357	GO:0032480	1	0.994413	0	2	negative regulation of type I interferon production	BP
3358	GO:0032481	1	0.994413	0	2	positive regulation of type I interferon production	BP
3359	GO:0032499	1	0.997282	0	1	detection of peptidoglycan	BP
3360	GO:0032501	1	0.964697	0	13	multicellular organismal process	BP
3361	GO:0032502	1	0.986567	0	5	developmental process	BP
3362	GO:0032504	1	0.972444	0	10	multicellular organism reproduction	BP
3363	GO:0032508	1	0.946488	0	20	DNA duplex unwinding	BP
3364	GO:0032509	1	0.986415	0	5	endosome transport via multivesicular body sorting pathway	BP
3365	GO:0032515	1	0.997291	0	1	negative regulation of phosphoprotein phosphatase activity	BP
3366	GO:0032527	1	0.9971	0	1	protein exit from endoplasmic reticulum	BP
3367	GO:0032541	1	0.997326	0	1	cortical endoplasmic reticulum	CC
3368	GO:0032542	1	0.997239	0	1	sulfiredoxin activity	MF
3369	GO:0032543	1	0.983782	0	6	mitochondrial translation	BP
3370	GO:0032544	1	0.983226	0	6	plastid translation	BP
3371	GO:0032545	1	0.997027	0	1	CURI complex	CC
3372	GO:0032549	1	0.972192	0	10	ribonucleoside binding	MF
3373	GO:0032550	1	0.989053	0	4	purine ribonucleoside binding	MF
3374	GO:0032559	1	0.989053	0	4	adenyl ribonucleotide binding	MF
3375	GO:0032580	1	0.98916	0	4	Golgi cisterna membrane	CC
3376	GO:0032587	1	0.994387	0	2	ruffle membrane	CC
3377	GO:0032588	1	0.988585	0	4	trans-Golgi network membrane	CC
3378	GO:0032774	1	0.991993	0	3	RNA biosynthetic process	BP
3379	GO:0032776	1	0.994543	0	2	DNA methylation on cytosine	BP
3380	GO:0032777	1	0.994548	0	2	Piccolo NuA4 histone acetyltransferase complex	CC
3381	GO:0032780	1	0.997313	0	1	negative regulation of ATPase activity	BP
3382	GO:0032781	1	0.991916	0	3	positive regulation of ATPase activity	BP
3383	GO:0032784	1	0.991961	0	3	regulation of DNA-templated transcription, elongation	BP
3384	GO:0032786	1	0.991493	0	3	positive regulation of DNA-templated transcription, elongation	BP
3385	GO:0032787	1	0.980599	0	7	monocarboxylic acid metabolic process	BP
3386	GO:0032790	1	0.994653	0	2	ribosome disassembly	BP
3387	GO:0032791	1	0.997325	0	1	lead ion binding	MF
3388	GO:0032794	1	0.997326	0	1	GTPase activating protein binding	MF
3389	GO:0032870	1	0.994655	0	2	cellular response to hormone stimulus	BP
3390	GO:0032875	1	0.966331	0	12	regulation of DNA endoreduplication	BP
3391	GO:0032876	1	0.994645	0	2	negative regulation of DNA endoreduplication	BP
3392	GO:0032877	1	0.997326	0	1	positive regulation of DNA endoreduplication	BP
3393	GO:0032879	1	0.997216	0	1	regulation of localization	BP
3395	GO:0032889	1	0.997326	0	1	regulation of vacuole fusion, non-autophagic	BP
3396	GO:0032922	1	0.994656	0	2	circadian regulation of gene expression	BP
3397	GO:0032933	1	0.994396	0	2	SREBP signaling pathway	BP
3398	GO:0032934	1	0.996896	0	1	sterol binding	MF
3399	GO:0032940	1	0.994526	0	2	secretion by cell	BP
3400	GO:0032947	1	0.991964	0	3	protein-containing complex scaffold activity	MF
3401	GO:0032955	1	0.988984	0	4	regulation of division septum assembly	BP
3402	GO:0032957	1	0.975761	0	9	inositol trisphosphate metabolic process	BP
3403	GO:0032960	1	0.99703	0	1	regulation of inositol trisphosphate biosynthetic process	BP
3404	GO:0032968	1	0.98344	0	6	positive regulation of transcription elongation from RNA polymerase II promoter	BP
3405	GO:0032973	1	0.997183	0	1	amino acid export across plasma membrane	BP
3406	GO:0032981	1	0.997136	0	1	mitochondrial respiratory chain complex I assembly	BP
3407	GO:0032989	1	0.991911	0	3	cellular component morphogenesis	BP
3408	GO:0032991	1	0.980836	0	7	protein-containing complex	CC
3409	GO:0033009	1	0.994627	0	2	nucleomorph	CC
3410	GO:0033013	1	0.997162	0	1	tetrapyrrole metabolic process	BP
3411	GO:0033014	1	0.997326	0	1	tetrapyrrole biosynthetic process	BP
3412	GO:0033036	1	0.947749	0	19	macromolecule localization	BP
3413	GO:0033043	1	0.980725	0	7	regulation of organelle organization	BP
3414	GO:0033044	1	0.915527	0	32	regulation of chromosome organization	BP
3415	GO:0033063	1	0.994658	0	2	Rad51B-Rad51C-Rad51D-XRCC2 complex	CC
3416	GO:0033108	1	0.975529	0	9	mitochondrial respiratory chain complex assembly	BP
3417	GO:0033116	1	0.994402	0	2	endoplasmic reticulum-Golgi intermediate compartment membrane	CC
3418	GO:0033178	1	0.991972	0	3	proton-transporting two-sector ATPase complex, catalytic domain	CC
3419	GO:0033179	1	0.986326	0	5	proton-transporting V-type ATPase, V0 domain	CC
3420	GO:0033180	1	0.986153	0	5	proton-transporting V-type ATPase, V1 domain	CC
3421	GO:0033185	1	0.988741	0	4	dolichol-phosphate-mannose synthase complex	CC
3422	GO:0033186	1	0.994553	0	2	CAF-1 complex	CC
3423	GO:0033188	1	0.991784	0	3	sphingomyelin synthase activity	MF
3424	GO:0033201	1	0.997303	0	1	alpha-1,4-glucan synthase activity	MF
3425	GO:0033204	1	0.997235	0	1	ribonuclease P RNA binding	MF
3426	GO:0033209	1	0.994413	0	2	tumor necrosis factor-mediated signaling pathway	BP
3427	GO:0033263	1	0.997272	0	1	CORVET complex	CC
3428	GO:0033281	1	0.994658	0	2	TAT protein transport complex	CC
3429	GO:0033290	1	0.92271	0	29	eukaryotic 48S preinitiation complex	CC
3430	GO:0033306	1	0.98897	0	4	phytol metabolic process	BP
3431	GO:0033314	1	0.997323	0	1	mitotic DNA replication checkpoint	BP
3432	GO:0033353	1	0.997326	0	1	S-adenosylmethionine cycle	BP
3433	GO:0033354	1	0.997243	0	1	chlorophyll cycle	BP
3434	GO:0033356	1	0.969646	0	11	UDP-L-arabinose metabolic process	BP
3435	GO:0033358	1	0.997227	0	1	UDP-L-arabinose biosynthetic process	BP
3436	GO:0033365	1	0.980841	0	7	protein localization to organelle	BP
3437	GO:0033383	1	0.975638	0	9	geranyl diphosphate metabolic process	BP
3438	GO:0033384	1	0.991749	0	3	geranyl diphosphate biosynthetic process	BP
3439	GO:0033385	1	0.994175	0	2	geranylgeranyl diphosphate metabolic process	BP
3440	GO:0033386	1	0.997246	0	1	geranylgeranyl diphosphate biosynthetic process	BP
3441	GO:0033388	1	0.994628	0	2	putrescine biosynthetic process from arginine	BP
3442	GO:0033473	1	0.991996	0	3	indoleacetic acid conjugate metabolic process	BP
3443	GO:0033500	1	0.994365	0	2	carbohydrate homeostasis	BP
3444	GO:0033521	1	0.994175	0	2	phytyl diphosphate biosynthetic process	BP
3445	GO:0033523	1	0.994655	0	2	histone H2B ubiquitination	BP
3446	GO:0033528	1	0.993835	0	2	S-methylmethionine cycle	BP
3447	GO:0033539	1	0.972157	0	10	fatty acid beta-oxidation using acyl-CoA dehydrogenase	BP
3448	GO:0033542	1	0.997324	0	1	fatty acid beta-oxidation, unsaturated, even number	BP
3449	GO:0033549	1	0.994249	0	2	MAP kinase phosphatase activity	MF
3450	GO:0033550	1	0.997224	0	1	MAP kinase tyrosine phosphatase activity	MF
3451	GO:0033554	1	0.983512	0	6	cellular response to stress	BP
3452	GO:0033587	1	0.994531	0	2	shikimate biosynthetic process	BP
3453	GO:0033588	1	0.991978	0	3	Elongator holoenzyme complex	CC
3454	GO:0033609	1	0.977986	0	8	oxalate metabolic process	BP
3455	GO:0033612	1	0.986242	0	5	receptor serine/threonine kinase binding	MF
3456	GO:0033614	1	0.997326	0	1	chloroplast proton-transporting ATP synthase complex assembly	BP
3457	GO:0033615	1	0.997326	0	1	mitochondrial proton-transporting ATP synthase complex assembly	BP
3458	GO:0033617	1	0.980413	0	7	mitochondrial respiratory chain complex IV assembly	BP
3459	GO:0033683	1	0.994413	0	2	nucleotide-excision repair, DNA incision	BP
3460	GO:0033730	1	0.997286	0	1	arogenate dehydrogenase (NADP+) activity	MF
3461	GO:0033741	1	0.99455	0	2	adenylyl-sulfate reductase (glutathione) activity	MF
3462	GO:0033743	1	0.9859	0	5	peptide-methionine (R)-S-oxide reductase activity	MF
3463	GO:0033772	1	0.994658	0	2	flavonoid 3',5'-hydroxylase activity	MF
3464	GO:0033809	1	0.975901	0	9	anthocyanin 6''-O-malonyltransferase activity	MF
3465	GO:0033814	1	0.994217	0	2	propanoyl-CoA C-acyltransferase activity	MF
3466	GO:0033817	1	0.994658	0	2	beta-ketoacyl-acyl-carrier-protein synthase II activity	MF
3467	GO:0033818	1	0.997151	0	1	beta-ketoacyl-acyl-carrier-protein synthase III activity	MF
3468	GO:0033843	1	0.991459	0	3	xyloglucan 6-xylosyltransferase activity	MF
3469	GO:0033849	1	0.994489	0	2	chrysanthemyl diphosphate synthase activity	MF
3470	GO:0033851	1	0.994489	0	2	lavandulyl diphosphate synthase activity	MF
3471	GO:0033853	1	0.994648	0	2	aspartate-prephenate aminotransferase activity	MF
3472	GO:0033854	1	0.994648	0	2	glutamate-prephenate aminotransferase activity	MF
3473	GO:0033858	1	0.997066	0	1	N-acetylgalactosamine kinase activity	MF
3474	GO:0033862	1	0.990807	0	3	UMP kinase activity	MF
3475	GO:0033897	1	0.991824	0	3	ribonuclease T2 activity	MF
3476	GO:0033910	1	0.994658	0	2	glucan 1,4-alpha-maltotetraohydrolase activity	MF
3477	GO:0033925	1	0.997325	0	1	mannosyl-glycoprotein endo-beta-N-acetylglucosaminidase activity	MF
3478	GO:0033926	1	0.978589	0	8	glycopeptide alpha-N-acetylgalactosaminidase activity	MF
3479	GO:0033947	1	0.997298	0	1	mannosylglycoprotein endo-beta-mannosidase activity	MF
3480	GO:0033961	1	0.99143	0	3	cis-stilbene-oxide hydrolase activity	MF
3481	GO:0033962	1	0.980869	0	7	cytoplasmic mRNA processing body assembly	BP
3482	GO:0033971	1	0.997311	0	1	hydroxyisourate hydrolase activity	MF
3483	GO:0033987	1	0.996742	0	1	2-hydroxyisoflavanone dehydratase activity	MF
3484	GO:0033989	1	0.997324	0	1	3alpha,7alpha,12alpha-trihydroxy-5beta-cholest-24-enoyl-CoA hydratase activity	MF
3485	GO:0033993	1	0.997151	0	1	response to lipid	BP
3486	GO:0034005	1	0.991998	0	3	germacrene-A synthase activity	MF
3487	GO:0034008	1	0.975638	0	9	R-linalool synthase activity	MF
3488	GO:0034038	1	0.994455	0	2	deoxyhypusine synthase activity	MF
3489	GO:0034045	1	0.981284	0	7	phagophore assembly site membrane	CC
3490	GO:0034047	1	0.926471	0	28	NA	NA
3491	GO:0034051	1	0.986231	0	5	negative regulation of plant-type hypersensitive response	BP
3492	GO:0034080	1	0.997185	0	1	CENP-A containing nucleosome assembly	BP
3493	GO:0034088	1	0.997326	0	1	maintenance of mitotic sister chromatid cohesion	BP
3494	GO:0034090	1	0.994555	0	2	maintenance of meiotic sister chromatid cohesion	BP
3495	GO:0034134	1	0.989068	0	4	toll-like receptor 2 signaling pathway	BP
3496	GO:0034138	1	0.989068	0	4	toll-like receptor 3 signaling pathway	BP
3497	GO:0034142	1	0.989068	0	4	toll-like receptor 4 signaling pathway	BP
3498	GO:0034146	1	0.989068	0	4	toll-like receptor 5 signaling pathway	BP
3499	GO:0034154	1	0.994626	0	2	toll-like receptor 7 signaling pathway	BP
3500	GO:0034162	1	0.994413	0	2	toll-like receptor 9 signaling pathway	BP
3501	GO:0034166	1	0.994413	0	2	toll-like receptor 10 signaling pathway	BP
3502	GO:0034203	1	0.997307	0	1	glycolipid translocation	BP
3503	GO:0034213	1	0.997194	0	1	quinolinate catabolic process	BP
3504	GO:0034214	1	0.997325	0	1	protein hexamerization	BP
3505	GO:0034219	1	0.914998	0	32	carbohydrate transmembrane transport	BP
3506	GO:0034220	1	0.828455	0	68	ion transmembrane transport	BP
3507	GO:0034227	1	0.994322	0	2	tRNA thio-modification	BP
3508	GO:0034243	1	0.997316	0	1	regulation of transcription elongation from RNA polymerase II promoter	BP
3509	GO:0034256	1	0.991315	0	3	chlorophyll(ide) b reductase activity	MF
3510	GO:0034271	1	0.988605	0	4	phosphatidylinositol 3-kinase complex, class III, type I	CC
3511	GO:0034272	1	0.988605	0	4	phosphatidylinositol 3-kinase complex, class III, type II	CC
3512	GO:0034274	1	0.997322	0	1	Atg12-Atg5-Atg16 complex	CC
3513	GO:0034314	1	0.980938	0	7	Arp2/3 complex-mediated actin nucleation	BP
3514	GO:0034388	1	0.99191	0	3	Pwp2p-containing subcomplex of 90S preribosome	CC
3515	GO:0034389	1	0.997324	0	1	lipid droplet organization	BP
3516	GO:0034394	1	0.997322	0	1	protein localization to cell surface	BP
3517	GO:0034399	1	0.96537	0	13	nuclear periphery	CC
3518	GO:0034402	1	0.993904	0	2	recruitment of 3'-end processing factors to RNA polymerase II holoenzyme complex	BP
3519	GO:0034414	1	0.994572	0	2	tRNA 3'-trailer cleavage, endonucleolytic	BP
3520	GO:0034427	1	0.967645	0	12	nuclear-transcribed mRNA catabolic process, exonucleolytic, 3'-5'	BP
3521	GO:0034432	1	0.997227	0	1	bis(5'-adenosyl)-pentaphosphatase activity	MF
3522	GO:0034434	1	0.997015	0	1	sterol esterification	BP
3523	GO:0034440	1	0.994309	0	2	lipid oxidation	BP
3524	GO:0034450	1	0.986555	0	5	ubiquitin-ubiquitin ligase activity	MF
3525	GO:0034455	1	0.997289	0	1	t-UTP complex	CC
3526	GO:0034456	1	0.997027	0	1	UTP-C complex	CC
3527	GO:0034457	1	0.991467	0	3	Mpp10 complex	CC
3528	GO:0034462	1	0.997324	0	1	small-subunit processome assembly	BP
3529	GO:0034470	1	0.99732	0	1	ncRNA processing	BP
3530	GO:0034473	1	0.983644	0	6	U1 snRNA 3'-end processing	BP
3531	GO:0034475	1	0.967645	0	12	U4 snRNA 3'-end processing	BP
3532	GO:0034476	1	0.983644	0	6	U5 snRNA 3'-end processing	BP
3533	GO:0034477	1	0.994166	0	2	U6 snRNA 3'-end processing	BP
3534	GO:0034484	1	0.997326	0	1	raffinose catabolic process	BP
3535	GO:0034485	1	0.997285	0	1	phosphatidylinositol-3,4,5-trisphosphate 5-phosphatase activity	MF
3536	GO:0034497	1	0.981046	0	7	protein localization to phagophore assembly site	BP
3537	GO:0034498	1	0.994656	0	2	early endosome to Golgi transport	BP
3538	GO:0034508	1	0.997326	0	1	centromere complex assembly	BP
3539	GO:0034511	1	0.997326	0	1	U3 snoRNA binding	MF
3540	GO:0034515	1	0.988982	0	4	proteasome storage granule	CC
3541	GO:0034551	1	0.991273	0	3	mitochondrial respiratory chain complex III assembly	BP
3542	GO:0034599	1	0.916079	0	32	cellular response to oxidative stress	BP
3543	GO:0034602	1	0.997117	0	1	oxoglutarate dehydrogenase (NAD+) activity	MF
3544	GO:0034605	1	0.986148	0	5	cellular response to heat	BP
3545	GO:0034613	1	0.986306	0	5	cellular protein localization	BP
3546	GO:0034614	1	0.997255	0	1	cellular response to reactive oxygen species	BP
3547	GO:0034618	1	0.997326	0	1	arginine binding	MF
3548	GO:0034635	1	0.997326	0	1	glutathione transport	BP
3549	GO:0034638	1	0.997281	0	1	phosphatidylcholine catabolic process	BP
3550	GO:0034641	1	0.970378	0	11	cellular nitrogen compound metabolic process	BP
3551	GO:0034645	1	0.952127	0	18	cellular macromolecule biosynthetic process	BP
3552	GO:0034654	1	0.989325	0	4	nucleobase-containing compound biosynthetic process	BP
3553	GO:0034660	1	0.913826	0	32	ncRNA metabolic process	BP
3554	GO:0034707	1	0.996706	0	1	chloride channel complex	CC
3555	GO:0034709	1	0.994501	0	2	methylosome	CC
3556	GO:0034715	1	0.981099	0	7	pICln-Sm protein complex	CC
3557	GO:0034719	1	0.981255	0	7	SMN-Sm protein complex	CC
3558	GO:0034722	1	0.997284	0	1	gamma-glutamyl-peptidase activity	MF
3559	GO:0034727	1	0.986509	0	5	piecemeal microautophagy of the nucleus	BP
3560	GO:0034755	1	0.972784	0	10	iron ion transmembrane transport	BP
3561	GO:0034757	1	0.994576	0	2	negative regulation of iron ion transport	BP
3562	GO:0034765	1	0.997297	0	1	regulation of ion transmembrane transport	BP
3563	GO:0034968	1	0.910609	0	34	histone lysine methylation	BP
3564	GO:0034969	1	0.97017	0	11	histone arginine methylation	BP
3566	GO:0034976	1	0.79582	0	82	response to endoplasmic reticulum stress	BP
3567	GO:0034982	1	0.994604	0	2	mitochondrial protein processing	BP
3568	GO:0035035	1	0.996851	0	1	histone acetyltransferase binding	MF
3569	GO:0035064	1	0.991836	0	3	methylated histone binding	MF
3570	GO:0035065	1	0.994589	0	2	regulation of histone acetylation	BP
3571	GO:0035066	1	0.997294	0	1	positive regulation of histone acetylation	BP
3572	GO:0035091	1	0.927767	0	27	phosphatidylinositol binding	MF
3573	GO:0035096	1	0.99708	0	1	larval midgut cell programmed cell death	BP
3574	GO:0035101	1	0.994179	0	2	FACT complex	CC
3575	GO:0035145	1	0.983261	0	6	exon-exon junction complex	CC
3576	GO:0035174	1	0.997326	0	1	histone serine kinase activity	MF
3577	GO:0035175	1	0.994583	0	2	histone kinase activity (H3-S10 specific)	MF
3578	GO:0035194	1	0.939696	0	22	posttranscriptional gene silencing by RNA	BP
3579	GO:0035196	1	0.910216	0	34	production of miRNAs involved in gene silencing by miRNA	BP
3580	GO:0035235	1	0.975924	0	9	ionotropic glutamate receptor signaling pathway	BP
3581	GO:0035241	1	0.994658	0	2	protein-arginine omega-N monomethyltransferase activity	MF
3582	GO:0035242	1	0.975411	0	9	protein-arginine omega-N asymmetric methyltransferase activity	MF
3583	GO:0035250	1	0.997324	0	1	UDP-galactosyltransferase activity	MF
3585	GO:0035252	1	0.996911	0	1	UDP-xylosyltransferase activity	MF
3586	GO:0035265	1	0.991978	0	3	organ growth	BP
3587	GO:0035267	1	0.98902	0	4	NuA4 histone acetyltransferase complex	CC
3588	GO:0035269	1	0.986022	0	5	protein O-linked mannosylation	BP
3589	GO:0035281	1	0.997326	0	1	pre-miRNA export from nucleus	BP
3590	GO:0035299	1	0.996916	0	1	inositol pentakisphosphate 2-kinase activity	MF
3591	GO:0035304	1	0.853058	0	57	regulation of protein dephosphorylation	BP
3592	GO:0035312	1	0.99125	0	3	5'-3' exodeoxyribonuclease activity	MF
3593	GO:0035335	1	0.932243	0	25	peptidyl-tyrosine dephosphorylation	BP
3594	GO:0035336	1	0.98084	0	7	long-chain fatty-acyl-CoA metabolic process	BP
3595	GO:0035349	1	0.99153	0	3	coenzyme A transmembrane transport	BP
3596	GO:0035404	1	0.997326	0	1	histone-serine phosphorylation	BP
3597	GO:0035419	1	0.994626	0	2	activation of MAPK activity involved in innate immune response	BP
3598	GO:0035434	1	0.983769	0	6	copper ion transmembrane transport	BP
3599	GO:0035435	1	0.988748	0	4	phosphate ion transmembrane transport	BP
3600	GO:0035436	1	0.986351	0	5	triose phosphate transmembrane transport	BP
3601	GO:0035445	1	0.99419	0	2	borate transmembrane transport	BP
3602	GO:0035493	1	0.994535	0	2	SNARE complex assembly	BP
3603	GO:0035494	1	0.997325	0	1	SNARE complex disassembly	BP
3604	GO:0035514	1	0.994427	0	2	DNA demethylase activity	MF
3605	GO:0035539	1	0.997326	0	1	8-oxo-7,8-dihydrodeoxyguanosine triphosphate pyrophosphatase activity	MF
3606	GO:0035542	1	0.994604	0	2	regulation of SNARE complex assembly	BP
3607	GO:0035556	1	0.624767	0	168	intracellular signal transduction	BP
3608	GO:0035596	1	0.997326	0	1	methylthiotransferase activity	MF
3609	GO:0035598	1	0.997326	0	1	N6-threonylcarbomyladenosine methylthiotransferase activity	MF
3610	GO:0035600	1	0.994658	0	2	tRNA methylthiolation	BP
3611	GO:0035614	1	0.991542	0	3	snRNA stem-loop binding	MF
3612	GO:0035666	1	0.994413	0	2	TRIF-dependent toll-like receptor signaling pathway	BP
3613	GO:0035671	1	0.989065	0	4	enone reductase activity	MF
3614	GO:0035674	1	0.997309	0	1	tricarboxylic acid transmembrane transport	BP
3615	GO:0035681	1	0.994626	0	2	toll-like receptor 15 signaling pathway	BP
3616	GO:0035682	1	0.994626	0	2	toll-like receptor 21 signaling pathway	BP
3617	GO:0035721	1	0.991633	0	3	intraciliary retrograde transport	BP
3618	GO:0035725	1	0.956561	0	16	sodium ion transmembrane transport	BP
3619	GO:0035798	1	0.989065	0	4	2-alkenal reductase (NADP+) activity	MF
3620	GO:0035861	1	0.997323	0	1	site of double-strand break	CC
3621	GO:0035864	1	0.997325	0	1	response to potassium ion	BP
3622	GO:0035970	1	0.997186	0	1	peptidyl-threonine dephosphorylation	BP
3623	GO:0035998	1	0.997325	0	1	7,8-dihydroneopterin 3'-triphosphate biosynthetic process	BP
3624	GO:0035999	1	0.962022	0	14	tetrahydrofolate interconversion	BP
3625	GO:0036002	1	0.996941	0	1	pre-mRNA binding	MF
3626	GO:0036065	1	0.991884	0	3	fucosylation	BP
3627	GO:0036066	1	0.997326	0	1	protein O-linked fucosylation	BP
3628	GO:0036071	1	0.997325	0	1	N-glycan fucosylation	BP
3629	GO:0036092	1	0.986436	0	5	phosphatidylinositol-3-phosphate biosynthetic process	BP
3630	GO:0036094	1	0.997286	0	1	small molecule binding	MF
3631	GO:0036172	1	0.997313	0	1	thiamine salvage	BP
3632	GO:0036228	1	0.997326	0	1	protein localization to nuclear inner membrane	BP
3633	GO:0036265	1	0.983531	0	6	RNA (guanine-N7)-methylation	BP
3634	GO:0036266	1	0.997326	0	1	Cdc48p-Npl4p-Vms1p AAA ATPase complex	CC
3635	GO:0036297	1	0.98571	0	5	interstrand cross-link repair	BP
3636	GO:0036381	1	0.997314	0	1	pyridoxal 5'-phosphate synthase (glutamine hydrolysing) activity	MF
3637	GO:0036402	1	0.965202	0	13	proteasome-activating ATPase activity	MF
3638	GO:0036422	1	0.994241	0	2	heptaprenyl diphosphate synthase activity	MF
3639	GO:0036455	1	0.99407	0	2	iron-sulfur transferase activity	MF
3640	GO:0036459	1	0.948689	0	19	thiol-dependent ubiquitinyl hydrolase activity	MF
3641	GO:0036464	1	0.994628	0	2	cytoplasmic ribonucleoprotein granule	CC
3642	GO:0036503	1	0.99719	0	1	ERAD pathway	BP
3643	GO:0036513	1	0.994611	0	2	Derlin-1 retrotranslocation complex	CC
3644	GO:0038023	1	0.997325	0	1	signaling receptor activity	MF
3645	GO:0038061	1	0.994413	0	2	NIK/NF-kappaB signaling	BP
3646	GO:0038095	1	0.994413	0	2	Fc-epsilon receptor signaling pathway	BP
3647	GO:0038123	1	0.994413	0	2	toll-like receptor TLR1:TLR2 signaling pathway	BP
3648	GO:0038124	1	0.994413	0	2	toll-like receptor TLR6:TLR2 signaling pathway	BP
3649	GO:0038198	1	0.996861	0	1	auxin receptor activity	MF
3650	GO:0038199	1	0.975547	0	9	ethylene receptor activity	MF
3651	GO:0040007	1	0.932687	0	25	growth	BP
3652	GO:0040008	1	0.997325	0	1	regulation of growth	BP
3653	GO:0040019	1	0.994504	0	2	positive regulation of embryonic development	BP
3654	GO:0040020	1	0.994247	0	2	regulation of meiotic nuclear division	BP
3656	GO:0042023	1	0.872186	0	49	DNA endoreduplication	BP
3657	GO:0042026	1	0.967246	0	12	protein refolding	BP
3658	GO:0042030	1	0.997313	0	1	ATPase inhibitor activity	MF
3659	GO:0042059	1	0.994413	0	2	negative regulation of epidermal growth factor receptor signaling pathway	BP
3660	GO:0042127	1	0.983469	0	6	regulation of cell proliferation	BP
3661	GO:0042128	1	0.969573	0	11	nitrate assimilation	BP
3662	GO:0042132	1	0.99128	0	3	fructose 1,6-bisphosphate 1-phosphatase activity	MF
3663	GO:0042134	1	0.994656	0	2	rRNA primary transcript binding	MF
3664	GO:0042138	1	0.924981	0	28	meiotic DNA double-strand break formation	BP
3665	GO:0042144	1	0.997272	0	1	vacuole fusion, non-autophagic	BP
3666	GO:0042147	1	0.962452	0	14	retrograde transport, endosome to Golgi	BP
3667	GO:0042148	1	0.980811	0	7	strand invasion	BP
3668	GO:0042149	1	0.996785	0	1	cellular response to glucose starvation	BP
3669	GO:0042162	1	0.997326	0	1	telomeric DNA binding	MF
3670	GO:0042170	1	0.997249	0	1	plastid membrane	CC
3671	GO:0042171	1	0.994656	0	2	lysophosphatidic acid acyltransferase activity	MF
3672	GO:0042175	1	0.994657	0	2	nuclear outer membrane-endoplasmic reticulum membrane network	CC
3673	GO:0042176	1	0.980373	0	7	regulation of protein catabolic process	BP
3674	GO:0042183	1	0.997165	0	1	formate catabolic process	BP
3675	GO:0042218	1	0.980561	0	7	1-aminocyclopropane-1-carboxylate biosynthetic process	BP
3676	GO:0042221	1	0.975379	0	9	response to chemical	BP
3677	GO:0042254	1	0.855399	0	56	ribosome biogenesis	BP
3678	GO:0042255	1	0.994658	0	2	ribosome assembly	BP
3679	GO:0042256	1	0.98618	0	5	mature ribosome assembly	BP
3681	GO:0042274	1	0.970664	0	11	ribosomal small subunit biogenesis	BP
3682	GO:0042276	1	0.994413	0	2	error-prone translesion synthesis	BP
3683	GO:0042277	1	0.991267	0	3	peptide binding	MF
3684	GO:0042281	1	0.99405	0	2	dolichyl pyrophosphate Man9GlcNAc2 alpha-1,3-glucosyltransferase activity	MF
3685	GO:0042282	1	0.997138	0	1	hydroxymethylglutaryl-CoA reductase activity	MF
3686	GO:0042285	1	0.985588	0	5	xylosyltransferase activity	MF
3687	GO:0042286	1	0.994291	0	2	glutamate-1-semialdehyde 2,1-aminomutase activity	MF
3688	GO:0042292	1	0.997325	0	1	URM1 activating enzyme activity	MF
3689	GO:0042300	1	0.994301	0	2	beta-amyrin synthase activity	MF
3690	GO:0042335	1	0.940349	0	22	cuticle development	BP
3691	GO:0042343	1	0.94387	0	21	indole glucosinolate metabolic process	BP
3692	GO:0042351	1	0.994314	0	2	'de novo' GDP-L-fucose biosynthetic process	BP
3693	GO:0042352	1	0.997299	0	1	GDP-L-fucose salvage	BP
3694	GO:0042372	1	0.988778	0	4	phylloquinone biosynthetic process	BP
3695	GO:0042391	1	0.934913	0	24	regulation of membrane potential	BP
3696	GO:0042393	1	0.903423	0	37	histone binding	MF
3697	GO:0042398	1	0.944952	0	20	cellular modified amino acid biosynthetic process	BP
3698	GO:0042406	1	0.997209	0	1	extrinsic component of endoplasmic reticulum membrane	CC
3699	GO:0042407	1	0.991944	0	3	cristae formation	BP
3700	GO:0042409	1	0.961168	0	14	caffeoyl-CoA O-methyltransferase activity	MF
3701	GO:0042425	1	0.997325	0	1	choline biosynthetic process	BP
3702	GO:0042430	1	0.994382	0	2	indole-containing compound metabolic process	BP
3703	GO:0042450	1	0.991461	0	3	arginine biosynthetic process via ornithine	BP
3704	GO:0042493	1	0.997308	0	1	response to drug	BP
3705	GO:0042538	1	0.882319	0	45	hyperosmotic salinity response	BP
3707	GO:0042545	1	0.890096	0	42	cell wall modification	BP
3709	GO:0042548	1	0.997166	0	1	regulation of photosynthesis, light reaction	BP
3710	GO:0042549	1	0.99447	0	2	photosystem II stabilization	BP
3711	GO:0042550	1	0.997323	0	1	photosystem I stabilization	BP
3712	GO:0042555	1	0.981171	0	7	MCM complex	CC
3713	GO:0042558	1	0.997084	0	1	pteridine-containing compound metabolic process	BP
3714	GO:0042586	1	0.991142	0	3	peptide deformylase activity	MF
3715	GO:0042593	1	0.997326	0	1	glucose homeostasis	BP
3716	GO:0042594	1	0.972254	0	10	response to starvation	BP
3717	GO:0042623	1	0.991512	0	3	ATPase activity, coupled	MF
3718	GO:0042626	1	0.7799	0	90	ATPase activity, coupled to transmembrane movement of substances	MF
3719	GO:0042631	1	0.935398	0	24	cellular response to water deprivation	BP
3720	GO:0042644	1	0.983605	0	6	chloroplast nucleoid	CC
3721	GO:0042651	1	0.991953	0	3	thylakoid membrane	CC
3722	GO:0042719	1	0.997326	0	1	mitochondrial intermembrane space protein transporter complex	CC
3723	GO:0042720	1	0.975529	0	9	mitochondrial inner membrane peptidase complex	CC
3724	GO:0042721	1	0.997326	0	1	TIM22 mitochondrial import inner membrane insertion complex	CC
3725	GO:0042726	1	0.997031	0	1	flavin-containing compound metabolic process	BP
3726	GO:0042732	1	0.954149	0	17	D-xylose metabolic process	BP
3727	GO:0042736	1	0.989282	0	4	NADH kinase activity	MF
3730	GO:0042752	1	0.964322	0	13	regulation of circadian rhythm	BP
3731	GO:0042753	1	0.98592	0	5	positive regulation of circadian rhythm	BP
3732	GO:0042759	1	0.997206	0	1	long-chain fatty acid biosynthetic process	BP
3733	GO:0042761	1	0.977725	0	8	very long-chain fatty acid biosynthetic process	BP
3734	GO:0042765	1	0.986591	0	5	GPI-anchor transamidase complex	CC
3735	GO:0042769	1	0.994413	0	2	DNA damage response, detection of DNA damage	BP
3736	GO:0042773	1	0.983955	0	6	ATP synthesis coupled electron transport	BP
3737	GO:0042779	1	0.997305	0	1	tRNA 3'-trailer cleavage	BP
3738	GO:0042781	1	0.994572	0	2	3'-tRNA processing endoribonuclease activity	MF
3739	GO:0042787	1	0.843341	0	61	NA	NA
3740	GO:0042793	1	0.862371	0	53	plastid transcription	BP
3741	GO:0042794	1	0.997186	0	1	plastid rRNA transcription	BP
3742	GO:0042800	1	0.997217	0	1	histone methyltransferase activity (H3-K4 specific)	MF
3743	GO:0042802	1	0.82001	0	72	identical protein binding	MF
3744	GO:0042803	1	0.826839	0	68	protein homodimerization activity	MF
3745	GO:0042807	1	0.967063	0	12	central vacuole	CC
3746	GO:0042814	1	0.99103	0	3	monopolar cell growth	BP
3747	GO:0042817	1	0.997148	0	1	pyridoxal metabolic process	BP
3748	GO:0042819	1	0.991224	0	3	vitamin B6 biosynthetic process	BP
3749	GO:0042821	1	0.99731	0	1	pyridoxal biosynthetic process	BP
3750	GO:0042823	1	0.983431	0	6	pyridoxal phosphate biosynthetic process	BP
3751	GO:0042826	1	0.997308	0	1	histone deacetylase binding	MF
3752	GO:0042908	1	0.957003	0	16	xenobiotic transport	BP
3753	GO:0042964	1	0.997317	0	1	thioredoxin reduction	BP
3754	GO:0042972	1	0.997325	0	1	licheninase activity	MF
3755	GO:0042973	1	0.939663	0	22	glucan endo-1,3-beta-D-glucosidase activity	MF
3756	GO:0042981	1	0.895388	0	40	regulation of apoptotic process	BP
3757	GO:0042989	1	0.991717	0	3	sequestering of actin monomers	BP
3758	GO:0042991	1	0.953998	0	17	NA	NA
3759	GO:0043001	1	0.98922	0	4	Golgi to plasma membrane protein transport	BP
3760	GO:0043015	1	0.980615	0	7	gamma-tubulin binding	MF
3761	GO:0043021	1	0.988515	0	4	ribonucleoprotein complex binding	MF
3762	GO:0043022	1	0.930906	0	26	ribosome binding	MF
3763	GO:0043023	1	0.974891	0	9	ribosomal large subunit binding	MF
3764	GO:0043044	1	0.994318	0	2	ATP-dependent chromatin remodeling	BP
3765	GO:0043065	1	0.994413	0	2	positive regulation of apoptotic process	BP
3766	GO:0043066	1	0.982984	0	6	negative regulation of apoptotic process	BP
3767	GO:0043067	1	0.945879	0	20	regulation of programmed cell death	BP
3768	GO:0043068	1	0.994658	0	2	positive regulation of programmed cell death	BP
3769	GO:0043069	1	0.849195	0	59	negative regulation of programmed cell death	BP
3770	GO:0043073	1	0.98891	0	4	germ cell nucleus	CC
3771	GO:0043078	1	0.991565	0	3	polar nucleus	CC
3772	GO:0043085	1	0.828073	0	68	positive regulation of catalytic activity	BP
3773	GO:0043086	1	0.84963	0	59	negative regulation of catalytic activity	BP
3774	GO:0043087	1	0.994616	0	2	regulation of GTPase activity	BP
3775	GO:0043090	1	0.905081	0	36	amino acid import	BP
3776	GO:0043091	1	0.988845	0	4	NA	NA
3777	GO:0043097	1	0.989196	0	4	pyrimidine nucleoside salvage	BP
3778	GO:0043103	1	0.997041	0	1	hypoxanthine salvage	BP
3779	GO:0043115	1	0.997283	0	1	precorrin-2 dehydrogenase activity	MF
3780	GO:0043123	1	0.994413	0	2	positive regulation of I-kappaB kinase/NF-kappaB signaling	BP
3781	GO:0043130	1	0.964348	0	13	ubiquitin binding	MF
3782	GO:0043132	1	0.991843	0	3	NAD transport	BP
3783	GO:0043137	1	0.997326	0	1	DNA replication, removal of RNA primer	BP
3784	GO:0043138	1	0.986652	0	5	3'-5' DNA helicase activity	MF
3785	GO:0043139	1	0.994087	0	2	5'-3' DNA helicase activity	MF
3786	GO:0043140	1	0.994563	0	2	ATP-dependent 3'-5' DNA helicase activity	MF
3787	GO:0043141	1	0.991871	0	3	ATP-dependent 5'-3' DNA helicase activity	MF
3788	GO:0043153	1	0.991983	0	3	entrainment of circadian clock by photoperiod	BP
3789	GO:0043157	1	0.994551	0	2	response to cation stress	BP
3791	GO:0043167	1	0.94108	0	22	ion binding	MF
3792	GO:0043168	1	0.989053	0	4	anion binding	MF
3793	GO:0043169	1	0.951376	0	18	cation binding	MF
3794	GO:0043170	1	0.975749	0	9	macromolecule metabolic process	BP
3795	GO:0043171	1	0.985613	0	5	peptide catabolic process	BP
3796	GO:0043186	1	0.994658	0	2	P granule	CC
3797	GO:0043190	1	0.997305	0	1	ATP-binding cassette (ABC) transporter complex	CC
3798	GO:0043209	1	0.991721	0	3	myelin sheath	CC
3799	GO:0043224	1	0.991887	0	3	nuclear SCF ubiquitin ligase complex	CC
3800	GO:0043226	1	0.997318	0	1	organelle	CC
3801	GO:0043227	1	0.989067	0	4	membrane-bounded organelle	CC
3802	GO:0043229	1	0.959566	0	15	intracellular organelle	CC
3804	GO:0043234	1	0.964209	0	13	NA	NA
3805	GO:0043235	1	0.997326	0	1	receptor complex	CC
3806	GO:0043240	1	0.997326	0	1	Fanconi anaemia nuclear complex	CC
3807	GO:0043241	1	0.997326	0	1	NA	NA
3808	GO:0043247	1	0.953857	0	17	telomere maintenance in response to DNA damage	BP
3809	GO:0043248	1	0.906689	0	35	proteasome assembly	BP
3810	GO:0043255	1	0.988938	0	4	regulation of carbohydrate biosynthetic process	BP
3811	GO:0043266	1	0.994292	0	2	regulation of potassium ion transport	BP
3812	GO:0043269	1	0.943595	0	21	regulation of ion transport	BP
3813	GO:0043328	1	0.985443	0	5	protein transport to vacuole involved in ubiquitin-dependent protein catabolic process via the multivesicular body sorting pathway	BP
3814	GO:0043399	1	0.997326	0	1	tRNA A64-2'-O-ribosylphosphate transferase activity	MF
3815	GO:0043401	1	0.997296	0	1	steroid hormone mediated signaling pathway	BP
3816	GO:0043407	1	0.974544	0	9	negative regulation of MAP kinase activity	BP
3817	GO:0043412	1	0.980977	0	7	macromolecule modification	BP
3818	GO:0043414	1	0.948584	0	19	macromolecule methylation	BP
3819	GO:0043419	1	0.99421	0	2	urea catabolic process	BP
3820	GO:0043424	1	0.949623	0	19	protein histidine kinase binding	MF
3821	GO:0043433	1	0.994477	0	2	negative regulation of DNA-binding transcription factor activity	BP
3822	GO:0043436	1	0.99712	0	1	oxoacid metabolic process	BP
3823	GO:0043447	1	0.994344	0	2	alkane biosynthetic process	BP
3824	GO:0043456	1	0.991519	0	3	regulation of pentose-phosphate shunt	BP
3825	GO:0043461	1	0.996937	0	1	proton-transporting ATP synthase complex assembly	BP
3826	GO:0043481	1	0.871141	0	50	anthocyanin accumulation in tissues in response to UV light	BP
3827	GO:0043484	1	0.994258	0	2	regulation of RNA splicing	BP
3828	GO:0043486	1	0.994637	0	2	histone exchange	BP
3829	GO:0043488	1	0.991747	0	3	regulation of mRNA stability	BP
3830	GO:0043527	1	0.991705	0	3	tRNA methyltransferase complex	CC
3831	GO:0043530	1	0.997213	0	1	adenosine 5'-monophosphoramidase activity	MF
3832	GO:0043531	1	0.898262	0	39	ADP binding	MF
3833	GO:0043546	1	0.994337	0	2	molybdopterin cofactor binding	MF
3834	GO:0043547	1	0.879656	0	46	positive regulation of GTPase activity	BP
3835	GO:0043550	1	0.991786	0	3	regulation of lipid kinase activity	BP
3836	GO:0043562	1	0.991818	0	3	cellular response to nitrogen levels	BP
3837	GO:0043564	1	0.997326	0	1	Ku70:Ku80 complex	CC
3838	GO:0043565	1	0.698595	0	129	sequence-specific DNA binding	MF
3839	GO:0043570	1	0.99197	0	3	maintenance of DNA repeat elements	BP
3840	GO:0043572	1	0.997057	0	1	plastid fission	BP
3841	GO:0043609	1	0.994658	0	2	regulation of carbon utilization	BP
3842	GO:0043614	1	0.991928	0	3	multi-eIF complex	CC
3843	GO:0043621	1	0.975808	0	9	protein self-association	MF
3844	GO:0043622	1	0.970104	0	11	cortical microtubule organization	BP
3845	GO:0043623	1	0.991667	0	3	NA	NA
3846	GO:0043625	1	0.994599	0	2	delta DNA polymerase complex	CC
3847	GO:0043626	1	0.991684	0	3	PCNA complex	CC
3848	GO:0043631	1	0.997326	0	1	RNA polyadenylation	BP
3849	GO:0043647	1	0.989314	0	4	inositol phosphate metabolic process	BP
3850	GO:0043648	1	0.997126	0	1	dicarboxylic acid metabolic process	BP
3851	GO:0043661	1	0.997323	0	1	peribacteroid membrane	CC
3852	GO:0043666	1	0.997326	0	1	regulation of phosphoprotein phosphatase activity	BP
3853	GO:0043680	1	0.994655	0	2	filiform apparatus	CC
3854	GO:0043682	1	0.991725	0	3	copper-transporting ATPase activity	MF
3855	GO:0043686	1	0.994042	0	2	co-translational protein modification	BP
3856	GO:0043687	1	0.889434	0	42	post-translational protein modification	BP
3857	GO:0043715	1	0.997326	0	1	2,3-diketo-5-methylthiopentyl-1-phosphate enolase activity	MF
3858	GO:0043716	1	0.997326	0	1	2-hydroxy-3-keto-5-methylthiopentenyl-1-phosphate phosphatase activity	MF
3859	GO:0043754	1	0.988677	0	4	dihydrolipoyllysine-residue (2-methylpropanoyl)transferase activity	MF
3860	GO:0043813	1	0.997281	0	1	phosphatidylinositol-3,5-bisphosphate 5-phosphatase activity	MF
3861	GO:0043864	1	0.997188	0	1	indoleacetamide hydrolase activity	MF
3862	GO:0043874	1	0.994658	0	2	acireductone synthase activity	MF
3863	GO:0043879	1	0.997326	0	1	glycolate transmembrane transporter activity	MF
3864	GO:0043900	1	0.94614	0	20	regulation of multi-organism process	BP
3865	GO:0043916	1	0.997094	0	1	DNA-7-methylguanine glycosylase activity	MF
3866	GO:0043928	1	0.949382	0	19	exonucleolytic nuclear-transcribed mRNA catabolic process involved in deadenylation-dependent decay	BP
3867	GO:0043933	1	0.980586	0	7	protein-containing complex subunit organization	BP
3868	GO:0043953	1	0.997326	0	1	protein transport by the Tat complex	BP
3869	GO:0043966	1	0.997326	0	1	histone H3 acetylation	BP
3870	GO:0043967	1	0.994658	0	2	histone H4 acetylation	BP
3871	GO:0043968	1	0.997326	0	1	histone H2A acetylation	BP
3872	GO:0043971	1	0.997232	0	1	histone H3-K18 acetylation	BP
3873	GO:0043972	1	0.997232	0	1	histone H3-K23 acetylation	BP
3874	GO:0043981	1	0.994658	0	2	histone H4-K5 acetylation	BP
3875	GO:0043982	1	0.994658	0	2	histone H4-K8 acetylation	BP
3876	GO:0043984	1	0.994658	0	2	histone H4-K16 acetylation	BP
3877	GO:0043985	1	0.997291	0	1	histone H4-R3 methylation	BP
3878	GO:0043987	1	0.994583	0	2	histone H3-S10 phosphorylation	BP
3879	GO:0043988	1	0.994583	0	2	histone H3-S28 phosphorylation	BP
3880	GO:0043995	1	0.994658	0	2	histone acetyltransferase activity (H4-K5 specific)	MF
3881	GO:0043996	1	0.994658	0	2	histone acetyltransferase activity (H4-K8 specific)	MF
3882	GO:0044022	1	0.994583	0	2	histone kinase activity (H3-S28 specific)	MF
3883	GO:0044030	1	0.983497	0	6	regulation of DNA methylation	BP
3884	GO:0044036	1	0.966831	0	12	cell wall macromolecule metabolic process	BP
3885	GO:0044085	1	0.967722	0	12	cellular component biogenesis	BP
3886	GO:0044154	1	0.997232	0	1	histone H3-K14 acetylation	BP
3887	GO:0044183	1	0.997135	0	1	protein binding involved in protein folding	MF
3888	GO:0044205	1	0.988816	0	4	'de novo' UMP biosynthetic process	BP
3889	GO:0044206	1	0.970072	0	11	UMP salvage	BP
3890	GO:0044208	1	0.988674	0	4	'de novo' AMP biosynthetic process	BP
3891	GO:0044210	1	0.98926	0	4	'de novo' CTP biosynthetic process	BP
3892	GO:0044211	1	0.975325	0	9	CTP salvage	BP
3893	GO:0044212	1	0.977738	0	8	transcription regulatory region DNA binding	MF
3894	GO:0044214	1	0.99703	0	1	spanning component of plasma membrane	CC
3895	GO:0044237	1	0.789351	0	85	cellular metabolic process	BP
3896	GO:0044238	1	0.716959	0	120	primary metabolic process	BP
3897	GO:0044242	1	0.997163	0	1	cellular lipid catabolic process	BP
3898	GO:0044248	1	0.981048	0	7	cellular catabolic process	BP
3899	GO:0044249	1	0.909348	0	34	cellular biosynthetic process	BP
3900	GO:0044255	1	0.961519	0	14	cellular lipid metabolic process	BP
3901	GO:0044260	1	0.816365	0	73	cellular macromolecule metabolic process	BP
3902	GO:0044262	1	0.93562	0	24	cellular carbohydrate metabolic process	BP
3903	GO:0044265	1	0.977396	0	8	cellular macromolecule catabolic process	BP
3904	GO:0044267	1	0.937677	0	23	cellular protein metabolic process	BP
3905	GO:0044271	1	0.978244	0	8	cellular nitrogen compound biosynthetic process	BP
3906	GO:0044272	1	0.959114	0	15	sulfur compound biosynthetic process	BP
3907	GO:0044281	1	0.972618	0	10	small molecule metabolic process	BP
3908	GO:0044283	1	0.997106	0	1	small molecule biosynthetic process	BP
3909	GO:0044318	1	0.99728	0	1	L-aspartate:fumarate oxidoreductase activity	MF
3910	GO:0044322	1	0.994611	0	2	endoplasmic reticulum quality control compartment	CC
3911	GO:0044375	1	0.986525	0	5	regulation of peroxisome size	BP
3912	GO:0044391	1	0.997326	0	1	ribosomal subunit	CC
3913	GO:0044419	1	0.99405	0	2	interspecies interaction between organisms	BP
3914	GO:0044424	1	0.82403	0	70	intracellular part	CC
3915	GO:0044425	1	0.924549	0	28	membrane part	CC
3916	GO:0044428	1	0.983837	0	6	nuclear part	CC
3917	GO:0044429	1	0.997294	0	1	mitochondrial part	CC
3918	GO:0044430	1	0.971869	0	10	cytoskeletal part	CC
3919	GO:0044431	1	0.9917	0	3	Golgi apparatus part	CC
3920	GO:0044432	1	0.997294	0	1	endoplasmic reticulum part	CC
3921	GO:0044434	1	0.946132	0	20	chloroplast part	CC
3922	GO:0044435	1	0.99178	0	3	plastid part	CC
3923	GO:0044436	1	0.99465	0	2	thylakoid part	CC
3925	GO:0044446	1	0.975719	0	9	intracellular organelle part	CC
3928	GO:0044540	1	0.9972	0	1	L-cystine L-cysteine-lyase (deaminating)	MF
3929	GO:0044545	1	0.994658	0	2	NSL complex	CC
3930	GO:0044550	1	0.716331	0	120	secondary metabolite biosynthetic process	BP
3931	GO:0044571	1	0.988587	0	4	[2Fe-2S] cluster assembly	BP
3932	GO:0044599	1	0.99729	0	1	AP-5 adaptor complex	CC
3933	GO:0044611	1	0.994461	0	2	nuclear pore inner ring	CC
3934	GO:0044613	1	0.997326	0	1	nuclear pore central transport channel	CC
3935	GO:0044699	1	0.63817	0	162	NA	NA
3936	GO:0044700	1	0.996855	0	1	NA	NA
3937	GO:0044702	1	0.903061	0	37	NA	NA
3938	GO:0044703	1	0.997325	0	1	multi-organism reproductive process	BP
3939	GO:0044707	1	0.953773	0	17	NA	NA
3941	GO:0044711	1	0.935781	0	24	NA	NA
3942	GO:0044712	1	0.991806	0	3	NA	NA
3943	GO:0044715	1	0.997255	0	1	8-oxo-dGDP phosphatase activity	MF
3944	GO:0044723	1	0.925587	0	28	NA	NA
3945	GO:0044724	1	0.997234	0	1	NA	NA
3946	GO:0044763	1	0.53788	0	222	NA	NA
3947	GO:0044765	1	0.952143	0	18	NA	NA
3948	GO:0044767	1	0.890279	0	42	NA	NA
3949	GO:0044772	1	0.997326	0	1	mitotic cell cycle phase transition	BP
3950	GO:0044774	1	0.994406	0	2	mitotic DNA integrity checkpoint	BP
3951	GO:0044778	1	0.997323	0	1	meiotic DNA integrity checkpoint	BP
3952	GO:0044802	1	0.994654	0	2	NA	NA
3953	GO:0044804	1	0.97193	0	10	autophagy of nucleus	BP
3954	GO:0044805	1	0.986509	0	5	late nucleophagy	BP
3955	GO:0044822	1	0.908471	0	35	NA	NA
3956	GO:0044843	1	0.994556	0	2	cell cycle G1/S phase transition	BP
3957	GO:0044845	1	0.994658	0	2	chain elongation of O-linked mannose residue	BP
3958	GO:0045003	1	0.994501	0	2	double-strand break repair via synthesis-dependent strand annealing	BP
3959	GO:0045004	1	0.997315	0	1	DNA replication proofreading	BP
3960	GO:0045010	1	0.854939	0	56	actin nucleation	BP
3961	GO:0045017	1	0.997326	0	1	glycerolipid biosynthetic process	BP
3962	GO:0045022	1	0.997326	0	1	early endosome to late endosome transport	BP
3963	GO:0045036	1	0.946405	0	20	protein targeting to chloroplast	BP
3964	GO:0045037	1	0.975818	0	9	protein import into chloroplast stroma	BP
3965	GO:0045038	1	0.983345	0	6	protein import into chloroplast thylakoid membrane	BP
3966	GO:0045039	1	0.991789	0	3	protein import into mitochondrial inner membrane	BP
3967	GO:0045040	1	0.977897	0	8	protein import into mitochondrial outer membrane	BP
3968	GO:0045041	1	0.994604	0	2	protein import into mitochondrial intermembrane space	BP
3969	GO:0045047	1	0.991397	0	3	protein targeting to ER	BP
3970	GO:0045048	1	0.986096	0	5	protein insertion into ER membrane	BP
3971	GO:0045053	1	0.997325	0	1	protein retention in Golgi apparatus	BP
3972	GO:0045056	1	0.9971	0	1	transcytosis	BP
3973	GO:0045087	1	0.933913	0	25	innate immune response	BP
3974	GO:0045088	1	0.985804	0	5	regulation of innate immune response	BP
3975	GO:0045116	1	0.96728	0	12	protein neddylation	BP
3976	GO:0045128	1	0.997324	0	1	negative regulation of reciprocal meiotic recombination	BP
3977	GO:0045132	1	0.933603	0	25	meiotic chromosome segregation	BP
3978	GO:0045156	1	0.981232	0	7	electron transporter, transferring electrons within the cyclic electron transport pathway of photosynthesis activity	MF
3979	GO:0045157	1	0.997168	0	1	electron transporter, transferring electrons within the noncyclic electron transport pathway of photosynthesis activity	MF
3980	GO:0045158	1	0.997321	0	1	electron transporter, transferring electrons within cytochrome b6/f complex of photosystem II activity	MF
3981	GO:0045165	1	0.996909	0	1	cell fate commitment	BP
3982	GO:0045174	1	0.983999	0	6	glutathione dehydrogenase (ascorbate) activity	MF
3983	GO:0045177	1	0.99197	0	3	apical part of cell	CC
3984	GO:0045184	1	0.997326	0	1	establishment of protein localization	BP
3985	GO:0045185	1	0.994295	0	2	maintenance of protein location	BP
3986	GO:0045227	1	0.997227	0	1	capsule polysaccharide biosynthetic process	BP
3987	GO:0045229	1	0.991911	0	3	external encapsulating structure organization	BP
3988	GO:0045239	1	0.994107	0	2	tricarboxylic acid cycle enzyme complex	CC
3989	GO:0045252	1	0.983799	0	6	oxoglutarate dehydrogenase complex	CC
3990	GO:0045254	1	0.994627	0	2	pyruvate dehydrogenase complex	CC
3991	GO:0045261	1	0.970685	0	11	proton-transporting ATP synthase complex, catalytic core F(1)	CC
3992	GO:0045263	1	0.977783	0	8	proton-transporting ATP synthase complex, coupling factor F(o)	CC
3993	GO:0045271	1	0.994376	0	2	respiratory chain complex I	CC
3994	GO:0045275	1	0.994245	0	2	respiratory chain complex III	CC
3995	GO:0045292	1	0.98884	0	4	mRNA cis splicing, via spliceosome	BP
3996	GO:0045298	1	0.970587	0	11	tubulin complex	CC
3997	GO:0045300	1	0.994169	0	2	acyl-[acyl-carrier-protein] desaturase activity	MF
3998	GO:0045309	1	0.997208	0	1	protein phosphorylated amino acid binding	MF
3999	GO:0045324	1	0.988418	0	4	late endosome to vacuole transport	BP
4000	GO:0045330	1	0.944441	0	21	aspartyl esterase activity	MF
4001	GO:0045332	1	0.959133	0	15	phospholipid translocation	BP
4002	GO:0045333	1	0.983885	0	6	cellular respiration	BP
4003	GO:0045337	1	0.991749	0	3	farnesyl diphosphate biosynthetic process	BP
4004	GO:0045338	1	0.989344	0	4	farnesyl diphosphate metabolic process	BP
4005	GO:0045430	1	0.989159	0	4	chalcone isomerase activity	MF
4007	GO:0045435	1	0.996864	0	1	lycopene epsilon cyclase activity	MF
4008	GO:0045439	1	0.997284	0	1	isopenicillin-N epimerase activity	MF
4009	GO:0045454	1	0.775451	0	92	cell redox homeostasis	BP
4010	GO:0045485	1	0.994593	0	2	omega-6 fatty acid desaturase activity	MF
4011	GO:0045486	1	0.994604	0	2	naringenin 3-dioxygenase activity	MF
4012	GO:0045489	1	0.932745	0	25	pectin biosynthetic process	BP
4013	GO:0045490	1	0.895514	0	40	pectin catabolic process	BP
4014	GO:0045491	1	0.946588	0	20	xylan metabolic process	BP
4015	GO:0045492	1	0.830896	0	67	xylan biosynthetic process	BP
4016	GO:0045493	1	0.971571	0	10	xylan catabolic process	BP
4017	GO:0045543	1	0.988569	0	4	gibberellin 2-beta-dioxygenase activity	MF
4018	GO:0045548	1	0.974498	0	9	phenylalanine ammonia-lyase activity	MF
4019	GO:0045549	1	0.994658	0	2	9-cis-epoxycarotenoid dioxygenase activity	MF
4020	GO:0045550	1	0.991263	0	3	geranylgeranyl reductase activity	MF
4021	GO:0045551	1	0.991839	0	3	cinnamyl-alcohol dehydrogenase activity	MF
4022	GO:0045552	1	0.986312	0	5	dihydrokaempferol 4-reductase activity	MF
4023	GO:0045595	1	0.928368	0	27	regulation of cell differentiation	BP
4024	GO:0045597	1	0.99437	0	2	positive regulation of cell differentiation	BP
4025	GO:0045604	1	0.99375	0	2	regulation of epidermal cell differentiation	BP
4026	GO:0045653	1	0.994643	0	2	negative regulation of megakaryocyte differentiation	BP
4027	GO:0045694	1	0.996926	0	1	regulation of embryo sac egg cell differentiation	BP
4028	GO:0045703	1	0.994281	0	2	ketoreductase activity	MF
4029	GO:0045727	1	0.967106	0	12	positive regulation of translation	BP
4030	GO:0045735	1	0.94538	0	20	nutrient reservoir activity	MF
4031	GO:0045736	1	0.980453	0	7	negative regulation of cyclin-dependent protein serine/threonine kinase activity	BP
4032	GO:0045737	1	0.975719	0	9	positive regulation of cyclin-dependent protein serine/threonine kinase activity	BP
4033	GO:0045739	1	0.997326	0	1	positive regulation of DNA repair	BP
4034	GO:0045747	1	0.99457	0	2	positive regulation of Notch signaling pathway	BP
4035	GO:0045786	1	0.99153	0	3	negative regulation of cell cycle	BP
4036	GO:0045787	1	0.983763	0	6	positive regulation of cell cycle	BP
4037	GO:0045793	1	0.997326	0	1	positive regulation of cell size	BP
4038	GO:0045814	1	0.994647	0	2	negative regulation of gene expression, epigenetic	BP
4039	GO:0045859	1	0.983925	0	6	regulation of protein kinase activity	BP
4040	GO:0045892	1	0.911443	0	33	negative regulation of transcription, DNA-templated	BP
4041	GO:0045893	1	0.652889	0	153	positive regulation of transcription, DNA-templated	BP
4042	GO:0045899	1	0.965202	0	13	positive regulation of RNA polymerase II transcriptional preinitiation complex assembly	BP
4043	GO:0045900	1	0.994658	0	2	negative regulation of translational elongation	BP
4044	GO:0045901	1	0.975557	0	9	positive regulation of translational elongation	BP
4045	GO:0045903	1	0.983354	0	6	positive regulation of translational fidelity	BP
4046	GO:0045905	1	0.975557	0	9	positive regulation of translational termination	BP
4047	GO:0045910	1	0.994296	0	2	negative regulation of DNA recombination	BP
4048	GO:0045943	1	0.997289	0	1	positive regulation of transcription by RNA polymerase I	BP
4049	GO:0045944	1	0.916211	0	32	positive regulation of transcription by RNA polymerase II	BP
4050	GO:0045947	1	0.991612	0	3	negative regulation of translational initiation	BP
4051	GO:0045948	1	0.98262	0	6	positive regulation of translational initiation	BP
4052	GO:0045995	1	0.988517	0	4	regulation of embryonic development	BP
4053	GO:0046027	1	0.99154	0	3	phospholipid:diacylglycerol acyltransferase activity	MF
4054	GO:0046028	1	0.997321	0	1	electron transporter, transferring electrons from cytochrome b6/f complex of photosystem II activity	MF
4055	GO:0046029	1	0.982916	0	6	mannitol dehydrogenase activity	MF
4056	GO:0046030	1	0.997285	0	1	inositol trisphosphate phosphatase activity	MF
4057	GO:0046034	1	0.988802	0	4	ATP metabolic process	BP
4058	GO:0046037	1	0.988929	0	4	GMP metabolic process	BP
4059	GO:0046040	1	0.994307	0	2	IMP metabolic process	BP
4060	GO:0046081	1	0.997326	0	1	dUTP catabolic process	BP
4061	GO:0046084	1	0.991437	0	3	adenine biosynthetic process	BP
4062	GO:0046085	1	0.996716	0	1	adenosine metabolic process	BP
4063	GO:0046103	1	0.997041	0	1	inosine biosynthetic process	BP
4064	GO:0046148	1	0.980643	0	7	pigment biosynthetic process	BP
4065	GO:0046165	1	0.98638	0	5	alcohol biosynthetic process	BP
4066	GO:0046166	1	0.988886	0	4	glyceraldehyde-3-phosphate biosynthetic process	BP
4067	GO:0046167	1	0.997326	0	1	glycerol-3-phosphate biosynthetic process	BP
4068	GO:0046168	1	0.98902	0	4	glycerol-3-phosphate catabolic process	BP
4069	GO:0046183	1	0.997316	0	1	L-idonate catabolic process	BP
4070	GO:0046274	1	0.937181	0	23	lignin catabolic process	BP
4071	GO:0046283	1	0.988837	0	4	anthocyanin-containing compound metabolic process	BP
4072	GO:0046292	1	0.99716	0	1	formaldehyde metabolic process	BP
4073	GO:0046294	1	0.997237	0	1	formaldehyde catabolic process	BP
4074	GO:0046323	1	0.92583	0	28	glucose import	BP
4075	GO:0046355	1	0.972274	0	10	mannan catabolic process	BP
4076	GO:0046373	1	0.988884	0	4	L-arabinose metabolic process	BP
4077	GO:0046398	1	0.994367	0	2	UDP-glucuronate metabolic process	BP
4078	GO:0046403	1	0.994312	0	2	polynucleotide 3'-phosphatase activity	MF
4079	GO:0046404	1	0.994312	0	2	ATP-dependent polydeoxyribonucleotide 5'-hydroxyl-kinase activity	MF
4080	GO:0046406	1	0.994658	0	2	magnesium protoporphyrin IX methyltransferase activity	MF
4081	GO:0046408	1	0.997247	0	1	chlorophyll synthetase activity	MF
4082	GO:0046409	1	0.997323	0	1	p-coumarate 3-hydroxylase activity	MF
4083	GO:0046417	1	0.989283	0	4	chorismate metabolic process	BP
4084	GO:0046422	1	0.997214	0	1	violaxanthin de-epoxidase activity	MF
4085	GO:0046423	1	0.99176	0	3	allene-oxide cyclase activity	MF
4086	GO:0046428	1	0.997326	0	1	1,4-dihydroxy-2-naphthoate octaprenyltransferase activity	MF
4087	GO:0046429	1	0.988681	0	4	4-hydroxy-3-methylbut-2-en-1-yl diphosphate synthase activity	MF
4088	GO:0046443	1	0.994342	0	2	FAD metabolic process	BP
4089	GO:0046459	1	0.996996	0	1	short-chain fatty acid metabolic process	BP
4090	GO:0046470	1	0.967277	0	12	phosphatidylcholine metabolic process	BP
4091	GO:0046474	1	0.989201	0	4	glycerophospholipid biosynthetic process	BP
4092	GO:0046475	1	0.986218	0	5	glycerophospholipid catabolic process	BP
4093	GO:0046481	1	0.997323	0	1	digalactosyldiacylglycerol synthase activity	MF
4094	GO:0046482	1	0.956852	0	16	para-aminobenzoic acid metabolic process	BP
4095	GO:0046483	1	0.978556	0	8	heterocycle metabolic process	BP
4096	GO:0046487	1	0.994217	0	2	glyoxylate metabolic process	BP
4097	GO:0046488	1	0.986519	0	5	phosphatidylinositol metabolic process	BP
4098	GO:0046496	1	0.993453	0	2	nicotinamide nucleotide metabolic process	BP
4099	GO:0046498	1	0.997278	0	1	S-adenosylhomocysteine metabolic process	BP
4100	GO:0046500	1	0.991876	0	3	S-adenosylmethionine metabolic process	BP
4101	GO:0046507	1	0.997047	0	1	UDPsulfoquinovose synthase activity	MF
4102	GO:0046509	1	0.994658	0	2	1,2-diacylglycerol 3-beta-galactosyltransferase activity	MF
4103	GO:0046513	1	0.994658	0	2	ceramide biosynthetic process	BP
4104	GO:0046520	1	0.950781	0	18	sphingoid biosynthetic process	BP
4105	GO:0046522	1	0.996988	0	1	S-methyl-5-thioribose kinase activity	MF
4106	GO:0046523	1	0.983005	0	6	S-methyl-5-thioribose-1-phosphate isomerase activity	MF
4107	GO:0046524	1	0.986206	0	5	sucrose-phosphate synthase activity	MF
4108	GO:0046527	1	0.983465	0	6	glucosyltransferase activity	MF
4109	GO:0046537	1	0.991998	0	3	2,3-bisphosphoglycerate-independent phosphoglycerate mutase activity	MF
4110	GO:0046538	1	0.991519	0	3	2,3-bisphosphoglycerate-dependent phosphoglycerate mutase activity	MF
4111	GO:0046540	1	0.933526	0	25	U4/U6 x U5 tri-snRNP complex	CC
4112	GO:0046554	1	0.991607	0	3	malate dehydrogenase (NADP+) activity	MF
4113	GO:0046556	1	0.966481	0	12	alpha-L-arabinofuranosidase activity	MF
4114	GO:0046564	1	0.977986	0	8	oxalate decarboxylase activity	MF
4115	GO:0046570	1	0.997326	0	1	methylthioribulose 1-phosphate dehydratase activity	MF
4116	GO:0046577	1	0.994652	0	2	long-chain-alcohol oxidase activity	MF
4117	GO:0046592	1	0.991431	0	3	polyamine oxidase activity	MF
4118	GO:0046593	1	0.994658	0	2	mandelonitrile lyase activity	MF
4119	GO:0046608	1	0.997309	0	1	carotenoid isomerase activity	MF
4120	GO:0046621	1	0.994353	0	2	negative regulation of organ growth	BP
4121	GO:0046653	1	0.997326	0	1	tetrahydrofolate metabolic process	BP
4122	GO:0046654	1	0.986566	0	5	tetrahydrofolate biosynthetic process	BP
4123	GO:0046656	1	0.997326	0	1	folic acid biosynthetic process	BP
4124	GO:0046658	1	0.8658	0	52	anchored component of plasma membrane	CC
4125	GO:0046685	1	0.969822	0	11	response to arsenic-containing substance	BP
4127	GO:0046688	1	0.997094	0	1	response to copper ion	BP
4128	GO:0046710	1	0.988929	0	4	GDP metabolic process	BP
4129	GO:0046715	1	0.997131	0	1	active borate transmembrane transporter activity	MF
4130	GO:0046719	1	0.994645	0	2	regulation by virus of viral protein levels in host cell	BP
4131	GO:0046740	1	0.983326	0	6	transport of virus in host, cell to cell	BP
4132	GO:0046777	1	0.704123	0	126	protein autophosphorylation	BP
4133	GO:0046786	1	0.980827	0	7	viral replication complex formation and maintenance	BP
4134	GO:0046827	1	0.991765	0	3	positive regulation of protein export from nucleus	BP
4135	GO:0046834	1	0.994658	0	2	lipid phosphorylation	BP
4136	GO:0046835	1	0.917325	0	31	carbohydrate phosphorylation	BP
4137	GO:0046836	1	0.985795	0	5	glycolipid transport	BP
4138	GO:0046839	1	0.991828	0	3	phospholipid dephosphorylation	BP
4139	GO:0046854	1	0.946862	0	20	phosphatidylinositol phosphorylation	BP
4140	GO:0046855	1	0.96773	0	12	inositol phosphate dephosphorylation	BP
4141	GO:0046856	1	0.98347	0	6	phosphatidylinositol dephosphorylation	BP
4142	GO:0046863	1	0.997309	0	1	ribulose-1,5-bisphosphate carboxylase/oxygenase activator activity	MF
4144	GO:0046873	1	0.989255	0	4	metal ion transmembrane transporter activity	MF
4145	GO:0046899	1	0.997326	0	1	nucleoside triphosphate adenylate kinase activity	MF
4146	GO:0046900	1	0.997284	0	1	tetrahydrofolylpolyglutamate metabolic process	BP
4147	GO:0046901	1	0.991848	0	3	tetrahydrofolylpolyglutamate biosynthetic process	BP
4148	GO:0046905	1	0.997144	0	1	phytoene synthase activity	MF
4149	GO:0046906	1	0.997215	0	1	tetrapyrrole binding	MF
4150	GO:0046907	1	0.967383	0	12	intracellular transport	BP
4151	GO:0046910	1	0.936497	0	24	pectinesterase inhibitor activity	MF
4152	GO:0046912	1	0.983305	0	6	transferase activity, transferring acyl groups, acyl groups converted into alkyl on transfer	MF
4153	GO:0046914	1	0.944289	0	21	transition metal ion binding	MF
4154	GO:0046915	1	0.994283	0	2	transition metal ion transmembrane transporter activity	MF
4155	GO:0046916	1	0.951945	0	18	cellular transition metal ion homeostasis	BP
4156	GO:0046921	1	0.997325	0	1	alpha-(1->6)-fucosyltransferase activity	MF
4157	GO:0046922	1	0.997326	0	1	peptide-O-fucosyltransferase activity	MF
4158	GO:0046923	1	0.980985	0	7	ER retention sequence binding	MF
4159	GO:0046930	1	0.983839	0	6	pore complex	CC
4160	GO:0046933	1	0.931059	0	26	proton-transporting ATP synthase activity, rotational mechanism	MF
4161	GO:0046938	1	0.99438	0	2	phytochelatin biosynthetic process	BP
4162	GO:0046939	1	0.944959	0	20	nucleotide phosphorylation	BP
4163	GO:0046949	1	0.997323	0	1	fatty-acyl-CoA biosynthetic process	BP
4164	GO:0046961	1	0.899937	0	38	proton-transporting ATPase activity, rotational mechanism	MF
4165	GO:0046972	1	0.994658	0	2	histone acetyltransferase activity (H4-K16 specific)	MF
4166	GO:0046975	1	0.997326	0	1	histone methyltransferase activity (H3-K36 specific)	MF
4167	GO:0046976	1	0.994452	0	2	histone methyltransferase activity (H3-K27 specific)	MF
4168	GO:0046982	1	0.715117	0	121	protein heterodimerization activity	MF
4169	GO:0046983	1	0.748868	0	104	protein dimerization activity	MF
4170	GO:0047012	1	0.997326	0	1	sterol-4-alpha-carboxylate 3-dehydrogenase (decarboxylating) activity	MF
4171	GO:0047044	1	0.997324	0	1	androstan-3-alpha,17-beta-diol dehydrogenase activity	MF
4173	GO:0047066	1	0.991449	0	3	phospholipid-hydroperoxide glutathione peroxidase activity	MF
4174	GO:0047077	1	0.989075	0	4	Photinus-luciferin 4-monooxygenase (ATP-hydrolyzing) activity	MF
4175	GO:0047083	1	0.997119	0	1	5-O-(4-coumaroyl)-D-quinate 3'-monooxygenase activity	MF
4176	GO:0047130	1	0.997326	0	1	saccharopine dehydrogenase (NADP+, L-lysine-forming) activity	MF
4177	GO:0047134	1	0.991976	0	3	protein-disulfide reductase activity	MF
4178	GO:0047150	1	0.997326	0	1	betaine-homocysteine S-methyltransferase activity	MF
4179	GO:0047172	1	0.988934	0	4	shikimate O-hydroxycinnamoyltransferase activity	MF
4180	GO:0047184	1	0.991049	0	3	1-acylglycerophosphocholine O-acyltransferase activity	MF
4181	GO:0047196	1	0.983795	0	6	long-chain-alcohol O-fatty-acyltransferase activity	MF
4182	GO:0047205	1	0.991586	0	3	quinate O-hydroxycinnamoyltransferase activity	MF
4183	GO:0047207	1	0.991512	0	3	1,2-beta-fructan 1F-fructosyltransferase activity	MF
4184	GO:0047213	1	0.991995	0	3	anthocyanidin 3-O-glucosyltransferase activity	MF
4185	GO:0047215	1	0.994445	0	2	indole-3-acetate beta-glucosyltransferase activity	MF
4186	GO:0047216	1	0.991854	0	3	inositol 3-alpha-galactosyltransferase activity	MF
4187	GO:0047220	1	0.969527	0	11	galactosylxylosylprotein 3-beta-galactosyltransferase activity	MF
4188	GO:0047259	1	0.997289	0	1	glucomannan 4-beta-mannosyltransferase activity	MF
4189	GO:0047262	1	0.917147	0	31	polygalacturonate 4-alpha-galacturonosyltransferase activity	MF
4190	GO:0047268	1	0.994658	0	2	galactinol-raffinose galactosyltransferase activity	MF
4191	GO:0047325	1	0.994643	0	2	inositol tetrakisphosphate 1-kinase activity	MF
4192	GO:0047334	1	0.980387	0	7	diphosphate-fructose-6-phosphate 1-phosphotransferase activity	MF
4193	GO:0047338	1	0.994367	0	2	UTP:xylose-1-phosphate uridylyltransferase activity	MF
4194	GO:0047341	1	0.997299	0	1	fucose-1-phosphate guanylyltransferase activity	MF
4195	GO:0047345	1	0.997326	0	1	ribose-5-phosphate adenylyltransferase activity	MF
4196	GO:0047350	1	0.994367	0	2	glucuronate-1-phosphate uridylyltransferase activity	MF
4197	GO:0047364	1	0.997323	0	1	desulfoglucosinolate sulfotransferase activity	MF
4198	GO:0047366	1	0.991768	0	3	quercetin-3-sulfate 4'-sulfotransferase activity	MF
4199	GO:0047372	1	0.96462	0	12	acylglycerol lipase activity	MF
4200	GO:0047412	1	0.991771	0	3	N-(long-chain-acyl)ethanolamine deacylase activity	MF
4201	GO:0047427	1	0.99463	0	2	cyanoalanine nitrilase activity	MF
4202	GO:0047429	1	0.997324	0	1	nucleoside-triphosphate diphosphatase activity	MF
4203	GO:0047443	1	0.997255	0	1	4-hydroxy-4-methyl-2-oxoglutarate aldolase activity	MF
4204	GO:0047450	1	0.997082	0	1	crotonoyl-[acyl-carrier-protein] hydratase activity	MF
4205	GO:0047453	1	0.997326	0	1	ATP-dependent NAD(P)H-hydrate dehydratase activity	MF
4206	GO:0047458	1	0.996744	0	1	beta-pyrazolylalanine synthase activity	MF
4207	GO:0047484	1	0.994483	0	2	regulation of response to osmotic stress	BP
4208	GO:0047513	1	0.994584	0	2	1,2-alpha-L-fucosidase activity	MF
4209	GO:0047517	1	0.98866	0	4	1,4-beta-D-xylan synthase activity	MF
4210	GO:0047526	1	0.991745	0	3	2'-hydroxyisoflavone reductase activity	MF
4211	GO:0047545	1	0.997322	0	1	2-hydroxyglutarate dehydrogenase activity	MF
4212	GO:0047558	1	0.99463	0	2	3-cyanoalanine hydratase activity	MF
4213	GO:0047560	1	0.99457	0	2	3-dehydrosphinganine reductase activity	MF
4214	GO:0047568	1	0.994482	0	2	3-oxo-5-beta-steroid 4-dehydrogenase activity	MF
4215	GO:0047617	1	0.994559	0	2	acyl-CoA hydrolase activity	MF
4216	GO:0047622	1	0.994589	0	2	adenosine nucleosidase activity	MF
4217	GO:0047627	1	0.991557	0	3	adenylylsulfatase activity	MF
4218	GO:0047631	1	0.997324	0	1	ADP-ribose diphosphatase activity	MF
4219	GO:0047632	1	0.997265	0	1	agmatine deiminase activity	MF
4220	GO:0047641	1	0.991996	0	3	aldose-6-phosphate reductase (NADPH) activity	MF
4221	GO:0047672	1	0.991965	0	3	anthranilate N-benzoyltransferase activity	MF
4222	GO:0047681	1	0.994568	0	2	aryl-alcohol dehydrogenase (NADP+) activity	MF
4223	GO:0047705	1	0.997325	0	1	bilirubin oxidase activity	MF
4224	GO:0047714	1	0.988807	0	4	galactolipase activity	MF
4225	GO:0047724	1	0.989155	0	4	inosine nucleosidase activity	MF
4226	GO:0047734	1	0.997324	0	1	CDP-glycerol diphosphatase activity	MF
4227	GO:0047750	1	0.997325	0	1	cholestenol delta-isomerase activity	MF
4228	GO:0047763	1	0.989276	0	4	caffeate O-methyltransferase activity	MF
4229	GO:0047769	1	0.980429	0	7	arogenate dehydratase activity	MF
4230	GO:0047787	1	0.994482	0	2	delta4-3-oxosteroid 5beta-reductase activity	MF
4231	GO:0047793	1	0.997311	0	1	cycloeucalenol cycloisomerase activity	MF
4232	GO:0047800	1	0.997015	0	1	cysteamine dioxygenase activity	MF
4233	GO:0047874	1	0.994348	0	2	dolichyldiphosphatase activity	MF
4234	GO:0047886	1	0.997275	0	1	farnesol dehydrogenase activity	MF
4235	GO:0047894	1	0.994493	0	2	flavonol 3-sulfotransferase activity	MF
4236	GO:0047911	1	0.994495	0	2	galacturan 1,4-alpha-galacturonidase activity	MF
4237	GO:0047918	1	0.994597	0	2	GDP-mannose 3,5-epimerase activity	MF
4238	GO:0047924	1	0.985781	0	5	geraniol dehydrogenase activity	MF
4239	GO:0047927	1	0.994658	0	2	gibberellin-44 dioxygenase activity	MF
4240	GO:0047936	1	0.994207	0	2	glucose 1-dehydrogenase [NAD(P)] activity	MF
4241	GO:0047937	1	0.997326	0	1	glucose-1-phosphate phosphodismutase activity	MF
4242	GO:0047938	1	0.983458	0	6	glucose-6-phosphate 1-epimerase activity	MF
4243	GO:0047947	1	0.997263	0	1	glutamine N-phenylacetyltransferase activity	MF
4244	GO:0047974	1	0.994658	0	2	guanosine deaminase activity	MF
4245	GO:0047980	1	0.988955	0	4	hippurate hydrolase activity	MF
4246	GO:0047987	1	0.994656	0	2	hydroperoxide dehydratase activity	MF
4247	GO:0048010	1	0.994413	0	2	vascular endothelial growth factor receptor signaling pathway	BP
4248	GO:0048011	1	0.994413	0	2	neurotrophin TRK receptor signaling pathway	BP
4249	GO:0048015	1	0.986281	0	5	phosphatidylinositol-mediated signaling	BP
4250	GO:0048016	1	0.997285	0	1	inositol phosphate-mediated signaling	BP
4251	GO:0048017	1	0.994138	0	2	inositol lipid-mediated signaling	BP
4252	GO:0048025	1	0.997326	0	1	negative regulation of mRNA splicing, via spliceosome	BP
4253	GO:0048027	1	0.988885	0	4	mRNA 5'-UTR binding	MF
4254	GO:0048029	1	0.994654	0	2	monosaccharide binding	MF
4255	GO:0048032	1	0.991887	0	3	galacturonate binding	MF
4256	GO:0048034	1	0.997035	0	1	heme O biosynthetic process	BP
4257	GO:0048037	1	0.98607	0	5	cofactor binding	MF
4258	GO:0048038	1	0.949455	0	19	quinone binding	MF
4259	GO:0048040	1	0.978235	0	8	UDP-glucuronate decarboxylase activity	MF
4260	GO:0048046	1	0.602219	0	181	apoplast	CC
4261	GO:0048102	1	0.994618	0	2	autophagic cell death	BP
4262	GO:0048188	1	0.991583	0	3	Set1C/COMPASS complex	CC
4264	GO:0048194	1	0.972398	0	10	Golgi vesicle budding	BP
4265	GO:0048209	1	0.977723	0	8	regulation of vesicle targeting, to, from or within Golgi	BP
4266	GO:0048211	1	0.991766	0	3	Golgi vesicle docking	BP
4267	GO:0048213	1	0.994085	0	2	Golgi vesicle prefusion complex stabilization	BP
4268	GO:0048229	1	0.97736	0	8	gametophyte development	BP
4269	GO:0048232	1	0.994389	0	2	male gamete generation	BP
4270	GO:0048235	1	0.985722	0	5	pollen sperm cell differentiation	BP
4271	GO:0048244	1	0.997047	0	1	phytanoyl-CoA dioxygenase activity	MF
4272	GO:0048262	1	0.996826	0	1	determination of dorsal/ventral asymmetry	BP
4273	GO:0048263	1	0.986092	0	5	determination of dorsal identity	BP
4274	GO:0048268	1	0.983387	0	6	clathrin coat assembly	BP
4275	GO:0048278	1	0.927988	0	27	vesicle docking	BP
4276	GO:0048280	1	0.9971	0	1	vesicle fusion with Golgi apparatus	BP
4277	GO:0048281	1	0.991784	0	3	inflorescence morphogenesis	BP
4278	GO:0048307	1	0.997325	0	1	ferredoxin-nitrite reductase activity	MF
4279	GO:0048312	1	0.99713	0	1	intracellular distribution of mitochondria	BP
4280	GO:0048316	1	0.946924	0	20	seed development	BP
4281	GO:0048317	1	0.994353	0	2	seed morphogenesis	BP
4282	GO:0048354	1	0.991865	0	3	mucilage biosynthetic process involved in seed coat development	BP
4283	GO:0048359	1	0.997268	0	1	mucilage metabolic process involved in seed coat development	BP
4284	GO:0048364	1	0.913335	0	33	root development	BP
4285	GO:0048365	1	0.994618	0	2	Rac GTPase binding	MF
4286	GO:0048366	1	0.92533	0	28	leaf development	BP
4287	GO:0048367	1	0.92378	0	29	shoot system development	BP
4288	GO:0048437	1	0.973124	0	10	floral organ development	BP
4289	GO:0048438	1	0.967368	0	12	floral whorl development	BP
4290	GO:0048439	1	0.934744	0	24	flower morphogenesis	BP
4291	GO:0048440	1	0.94253	0	21	carpel development	BP
4292	GO:0048441	1	0.986625	0	5	petal development	BP
4293	GO:0048442	1	0.997326	0	1	sepal development	BP
4294	GO:0048443	1	0.90042	0	38	stamen development	BP
4295	GO:0048444	1	0.974606	0	9	floral organ morphogenesis	BP
4296	GO:0048449	1	0.914514	0	32	floral organ formation	BP
4297	GO:0048451	1	0.991855	0	3	petal formation	BP
4298	GO:0048453	1	0.991855	0	3	sepal formation	BP
4299	GO:0048467	1	0.991322	0	3	gynoecium development	BP
4300	GO:0048468	1	0.964891	0	13	cell development	BP
4301	GO:0048471	1	0.991943	0	3	perinuclear region of cytoplasm	CC
4302	GO:0048481	1	0.823867	0	69	plant ovule development	BP
4303	GO:0048482	1	0.994353	0	2	plant ovule morphogenesis	BP
4304	GO:0048487	1	0.997244	0	1	beta-tubulin binding	MF
4305	GO:0048497	1	0.994586	0	2	maintenance of floral organ identity	BP
4306	GO:0048500	1	0.989281	0	4	signal recognition particle	CC
4307	GO:0048507	1	0.942803	0	21	meristem development	BP
4308	GO:0048508	1	0.997321	0	1	embryonic meristem development	BP
4309	GO:0048509	1	0.972427	0	10	regulation of meristem development	BP
4310	GO:0048510	1	0.983135	0	6	regulation of timing of transition from vegetative to reproductive phase	BP
4311	GO:0048513	1	0.973255	0	10	animal organ development	BP
4312	GO:0048515	1	0.99708	0	1	spermatid differentiation	BP
4313	GO:0048518	1	0.98651	0	5	positive regulation of biological process	BP
4314	GO:0048519	1	0.929512	0	26	negative regulation of biological process	BP
4315	GO:0048522	1	0.965096	0	13	positive regulation of cellular process	BP
4316	GO:0048523	1	0.980418	0	7	negative regulation of cellular process	BP
4317	GO:0048527	1	0.944203	0	21	lateral root development	BP
4318	GO:0048528	1	0.997325	0	1	post-embryonic root development	BP
4319	GO:0048529	1	0.997002	0	1	magnesium-protoporphyrin IX monomethyl ester (oxidative) cyclase activity	MF
4320	GO:0048530	1	0.991072	0	3	fruit morphogenesis	BP
4321	GO:0048544	1	0.982699	0	6	recognition of pollen	BP
4322	GO:0048554	1	0.996813	0	1	NA	NA
4323	GO:0048564	1	0.989184	0	4	photosystem I assembly	BP
4324	GO:0048569	1	0.997195	0	1	post-embryonic animal organ development	BP
4325	GO:0048571	1	0.991767	0	3	long-day photoperiodism	BP
4326	GO:0048572	1	0.994647	0	2	short-day photoperiodism	BP
4327	GO:0048573	1	0.883695	0	44	photoperiodism, flowering	BP
4328	GO:0048574	1	0.99146	0	3	long-day photoperiodism, flowering	BP
4329	GO:0048575	1	0.994395	0	2	short-day photoperiodism, flowering	BP
4330	GO:0048578	1	0.997326	0	1	positive regulation of long-day photoperiodism, flowering	BP
4331	GO:0048580	1	0.989002	0	4	regulation of post-embryonic development	BP
4332	GO:0048581	1	0.994515	0	2	negative regulation of post-embryonic development	BP
4333	GO:0048583	1	0.980828	0	7	regulation of response to stimulus	BP
4334	GO:0048585	1	0.997326	0	1	negative regulation of response to stimulus	BP
4335	GO:0048586	1	0.991995	0	3	regulation of long-day photoperiodism, flowering	BP
4336	GO:0048588	1	0.99136	0	3	developmental cell growth	BP
4337	GO:0048589	1	0.96435	0	13	developmental growth	BP
4338	GO:0048598	1	0.991961	0	3	embryonic morphogenesis	BP
4339	GO:0048608	1	0.907452	0	35	reproductive structure development	BP
4340	GO:0048609	1	0.99438	0	2	multicellular organismal reproductive process	BP
4341	GO:0048638	1	0.986046	0	5	regulation of developmental growth	BP
4342	GO:0048645	1	0.993898	0	2	animal organ formation	BP
4343	GO:0048646	1	0.994483	0	2	anatomical structure formation involved in morphogenesis	BP
4344	GO:0048653	1	0.913413	0	33	anther development	BP
4345	GO:0048657	1	0.991547	0	3	anther wall tapetum cell differentiation	BP
4346	GO:0048658	1	0.994658	0	2	anther wall tapetum development	BP
4347	GO:0048700	1	0.989238	0	4	acquisition of desiccation tolerance in seed	BP
4348	GO:0048731	1	0.935516	0	24	system development	BP
4349	GO:0048765	1	0.881825	0	45	root hair cell differentiation	BP
4350	GO:0048767	1	0.798855	0	81	root hair elongation	BP
4351	GO:0048825	1	0.929005	0	27	cotyledon development	BP
4352	GO:0048826	1	0.997297	0	1	cotyledon morphogenesis	BP
4353	GO:0048827	1	0.94666	0	20	phyllome development	BP
4354	GO:0048829	1	0.986395	0	5	root cap development	BP
4355	GO:0048831	1	0.972942	0	10	regulation of shoot system development	BP
4356	GO:0048833	1	0.994658	0	2	specification of floral organ number	BP
4357	GO:0048838	1	0.991873	0	3	release of seed from dormancy	BP
4359	GO:0048867	1	0.997325	0	1	stem cell fate determination	BP
4360	GO:0048868	1	0.965136	0	13	pollen tube development	BP
4361	GO:0048869	1	0.99161	0	3	cellular developmental process	BP
4363	GO:0050072	1	0.997159	0	1	m7G(5')pppN diphosphatase activity	MF
4364	GO:0050080	1	0.997318	0	1	malonyl-CoA decarboxylase activity	MF
4365	GO:0050105	1	0.991368	0	3	L-gulonolactone oxidase activity	MF
4366	GO:0050112	1	0.996733	0	1	inositol 2-dehydrogenase activity	MF
4367	GO:0050113	1	0.983619	0	6	inositol oxygenase activity	MF
4368	GO:0050126	1	0.996776	0	1	N-carbamoylputrescine amidase activity	MF
4369	GO:0050136	1	0.997321	0	1	NADH dehydrogenase (quinone) activity	MF
4370	GO:0050174	1	0.997326	0	1	phenylalanine decarboxylase activity	MF
4371	GO:0050178	1	0.994648	0	2	phenylpyruvate tautomerase activity	MF
4372	GO:0050184	1	0.991663	0	3	phosphatidylcholine desaturase activity	MF
4373	GO:0050201	1	0.997299	0	1	fucokinase activity	MF
4374	GO:0050213	1	0.997322	0	1	progesterone 5-alpha-reductase activity	MF
4375	GO:0050221	1	0.997324	0	1	prostaglandin-E2 9-reductase activity	MF
4376	GO:0050234	1	0.996744	0	1	pyrazolylalanine synthase activity	MF
4377	GO:0050235	1	0.99693	0	1	pyridoxal 4-dehydrogenase activity	MF
4378	GO:0050236	1	0.989085	0	4	pyridoxine:NADP 4-dehydrogenase activity	MF
4379	GO:0050247	1	0.997326	0	1	raucaffricine beta-glucosidase activity	MF
4380	GO:0050254	1	0.997224	0	1	rhodopsin kinase activity	MF
4381	GO:0050265	1	0.997322	0	1	RNA uridylyltransferase activity	MF
4382	GO:0050269	1	0.991913	0	3	coniferyl-aldehyde dehydrogenase activity	MF
4383	GO:0050270	1	0.997326	0	1	S-adenosylhomocysteine deaminase activity	MF
4384	GO:0050275	1	0.994658	0	2	scopoletin glucosyltransferase activity	MF
4385	GO:0050278	1	0.986229	0	5	sedoheptulose-bisphosphatase activity	MF
4386	GO:0050281	1	0.996998	0	1	serine-glyoxylate transaminase activity	MF
4387	GO:0050291	1	0.983414	0	6	sphingosine N-acyltransferase activity	MF
4388	GO:0050306	1	0.98886	0	4	sucrose 1F-fructosyltransferase activity	MF
4389	GO:0050307	1	0.994628	0	2	sucrose-phosphate phosphatase activity	MF
4390	GO:0050311	1	0.994658	0	2	sulfite reductase (ferredoxin) activity	MF
4391	GO:0050321	1	0.966612	0	12	tau-protein kinase activity	MF
4392	GO:0050334	1	0.997323	0	1	thiaminase activity	MF
4393	GO:0050356	1	0.991879	0	3	tropine dehydrogenase activity	MF
4394	GO:0050366	1	0.997326	0	1	tyramine N-feruloyltransferase activity	MF
4395	GO:0050373	1	0.983805	0	6	UDP-arabinose 4-epimerase activity	MF
4396	GO:0050377	1	0.994522	0	2	UDP-glucose 4,6-dehydratase activity	MF
4397	GO:0050378	1	0.988826	0	4	UDP-glucuronate 4-epimerase activity	MF
4398	GO:0050379	1	0.99436	0	2	UDP-glucuronate 5'-epimerase activity	MF
4399	GO:0050388	1	0.991656	0	3	uronate dehydrogenase activity	MF
4400	GO:0050422	1	0.994371	0	2	strictosidine beta-glucosidase activity	MF
4401	GO:0050454	1	0.997243	0	1	coenzyme F420 hydrogenase activity	MF
4402	GO:0050461	1	0.996744	0	1	L-mimosine synthase activity	MF
4403	GO:0050464	1	0.994337	0	2	nitrate reductase (NADPH) activity	MF
4404	GO:0050486	1	0.991904	0	3	intramolecular transferase activity, transferring hydroxy groups	MF
4405	GO:0050505	1	0.994413	0	2	hydroquinone glucosyltransferase activity	MF
4406	GO:0050506	1	0.997326	0	1	vomilenine glucosyltransferase activity	MF
4407	GO:0050508	1	0.983727	0	6	glucuronosyl-N-acetylglucosaminyl-proteoglycan 4-alpha-N-acetylglucosaminyltransferase activity	MF
4408	GO:0050512	1	0.997326	0	1	lactosylceramide 4-alpha-galactosyltransferase activity	MF
4409	GO:0050513	1	0.997326	0	1	glycoprotein 2-beta-D-xylosyltransferase activity	MF
4410	GO:0050514	1	0.994455	0	2	homospermidine synthase (spermidine-specific) activity	MF
4411	GO:0050515	1	0.997326	0	1	4-(cytidine 5'-diphospho)-2-C-methyl-D-erythritol kinase activity	MF
4412	GO:0050518	1	0.993979	0	2	2-C-methyl-D-erythritol 4-phosphate cytidylyltransferase activity	MF
4413	GO:0050521	1	0.99709	0	1	alpha-glucan, water dikinase activity	MF
4414	GO:0050529	1	0.989112	0	4	polyneuridine-aldehyde esterase activity	MF
4415	GO:0050566	1	0.997188	0	1	asparaginyl-tRNA synthase (glutamine-hydrolyzing) activity	MF
4416	GO:0050567	1	0.997326	0	1	glutaminyl-tRNA synthase (glutamine-hydrolyzing) activity	MF
4417	GO:0050577	1	0.994314	0	2	GDP-L-fucose synthase activity	MF
4418	GO:0050589	1	0.994658	0	2	leucocyanidin oxygenase activity	MF
4419	GO:0050597	1	0.991458	0	3	taxane 10-beta-hydroxylase activity	MF
4420	GO:0050613	1	0.997024	0	1	delta14-sterol reductase activity	MF
4421	GO:0050614	1	0.994653	0	2	delta24-sterol reductase activity	MF
4422	GO:0050616	1	0.989084	0	4	secologanin synthase activity	MF
4423	GO:0050619	1	0.997326	0	1	phytochromobilin:ferredoxin oxidoreductase activity	MF
4424	GO:0050625	1	0.997325	0	1	2-hydroxy-1,4-benzoquinone reductase activity	MF
4425	GO:0050645	1	0.997151	0	1	limonoid glucosyltransferase activity	MF
4426	GO:0050660	1	0.788419	0	85	flavin adenine dinucleotide binding	MF
4427	GO:0050661	1	0.876371	0	47	NADP binding	MF
4428	GO:0050662	1	0.864371	0	52	coenzyme binding	MF
4429	GO:0050664	1	0.994498	0	2	oxidoreductase activity, acting on NAD(P)H, oxygen as acceptor	MF
4430	GO:0050665	1	0.908218	0	35	hydrogen peroxide biosynthetic process	BP
4431	GO:0050667	1	0.991773	0	3	homocysteine metabolic process	BP
4432	GO:0050687	1	0.997168	0	1	negative regulation of defense response to virus	BP
4433	GO:0050688	1	0.997325	0	1	regulation of defense response to virus	BP
4434	GO:0050734	1	0.997326	0	1	hydroxycinnamoyltransferase activity	MF
4435	GO:0050737	1	0.989159	0	4	O-hydroxycinnamoyltransferase activity	MF
4436	GO:0050764	1	0.994138	0	2	regulation of phagocytosis	BP
4437	GO:0050776	1	0.996725	0	1	regulation of immune response	BP
4438	GO:0050789	1	0.85686	0	56	regulation of biological process	BP
4439	GO:0050790	1	0.924613	0	28	regulation of catalytic activity	BP
4440	GO:0050793	1	0.997304	0	1	regulation of developmental process	BP
4442	GO:0050821	1	0.986561	0	5	protein stabilization	BP
4443	GO:0050826	1	0.875558	0	48	response to freezing	BP
4444	GO:0050829	1	0.997326	0	1	defense response to Gram-negative bacterium	BP
4445	GO:0050832	1	0.776181	0	92	defense response to fungus	BP
4446	GO:0050833	1	0.997326	0	1	pyruvate transmembrane transporter activity	MF
4447	GO:0050852	1	0.994413	0	2	T cell receptor signaling pathway	BP
4448	GO:0050896	1	0.734539	0	112	response to stimulus	BP
4449	GO:0050897	1	0.913738	0	32	cobalt ion binding	MF
4450	GO:0050982	1	0.989334	0	4	detection of mechanical stimulus	BP
4451	GO:0050983	1	0.994455	0	2	NA	NA
4453	GO:0050999	1	0.997164	0	1	regulation of nitric-oxide synthase activity	BP
4454	GO:0051010	1	0.994536	0	2	microtubule plus-end binding	MF
4455	GO:0051011	1	0.96987	0	11	microtubule minus-end binding	MF
4456	GO:0051013	1	0.991942	0	3	microtubule severing	BP
4457	GO:0051015	1	0.961574	0	14	actin filament binding	MF
4458	GO:0051016	1	0.991333	0	3	barbed-end actin filament capping	BP
4459	GO:0051017	1	0.977868	0	8	actin filament bundle assembly	BP
4460	GO:0051020	1	0.997272	0	1	GTPase binding	MF
4461	GO:0051026	1	0.97824	0	8	chiasma assembly	BP
4462	GO:0051028	1	0.997112	0	1	mRNA transport	BP
4463	GO:0051049	1	0.980433	0	7	regulation of transport	BP
4464	GO:0051060	1	0.99714	0	1	pullulanase activity	MF
4465	GO:0051082	1	0.78094	0	89	unfolded protein binding	MF
4466	GO:0051085	1	0.997195	0	1	chaperone cofactor-dependent protein refolding	BP
4467	GO:0051087	1	0.953594	0	17	chaperone binding	MF
4468	GO:0051090	1	0.997325	0	1	regulation of DNA-binding transcription factor activity	BP
4469	GO:0051092	1	0.994413	0	2	positive regulation of NF-kappaB transcription factor activity	BP
4470	GO:0051103	1	0.980658	0	7	DNA ligation involved in DNA repair	BP
4471	GO:0051117	1	0.977894	0	8	ATPase binding	MF
4472	GO:0051119	1	0.953731	0	17	sugar transmembrane transporter activity	MF
4473	GO:0051123	1	0.9888	0	4	RNA polymerase II preinitiation complex assembly	BP
4474	GO:0051127	1	0.997326	0	1	positive regulation of actin nucleation	BP
4475	GO:0051131	1	0.991717	0	3	chaperone-mediated protein complex assembly	BP
4476	GO:0051156	1	0.978081	0	8	glucose 6-phosphate metabolic process	BP
4477	GO:0051171	1	0.9893	0	4	regulation of nitrogen compound metabolic process	BP
4478	GO:0051172	1	0.968564	0	11	negative regulation of nitrogen compound metabolic process	BP
4479	GO:0051173	1	0.997326	0	1	positive regulation of nitrogen compound metabolic process	BP
4480	GO:0051176	1	0.997326	0	1	positive regulation of sulfur metabolic process	BP
4481	GO:0051179	1	0.988538	0	4	localization	BP
4482	GO:0051186	1	0.980398	0	7	cofactor metabolic process	BP
4483	GO:0051188	1	0.997323	0	1	cofactor biosynthetic process	BP
4484	GO:0051205	1	0.994122	0	2	protein insertion into membrane	BP
4485	GO:0051211	1	0.991827	0	3	anisotropic cell growth	BP
4487	GO:0051219	1	0.994525	0	2	phosphoprotein binding	MF
4488	GO:0051225	1	0.940629	0	22	spindle assembly	BP
4489	GO:0051233	1	0.991923	0	3	spindle midzone	CC
4490	GO:0051234	1	0.991707	0	3	establishment of localization	BP
4491	GO:0051239	1	0.99136	0	3	regulation of multicellular organismal process	BP
4492	GO:0051245	1	0.997306	0	1	negative regulation of cellular defense response	BP
4493	GO:0051252	1	0.997255	0	1	regulation of RNA metabolic process	BP
4494	GO:0051258	1	0.991905	0	3	protein polymerization	BP
4495	GO:0051259	1	0.997326	0	1	protein complex oligomerization	BP
4496	GO:0051260	1	0.981302	0	7	protein homooligomerization	BP
4497	GO:0051262	1	0.985742	0	5	protein tetramerization	BP
4498	GO:0051266	1	0.997125	0	1	sirohydrochlorin ferrochelatase activity	MF
4499	GO:0051267	1	0.996772	0	1	CP2 mannose-ethanolamine phosphotransferase activity	MF
4500	GO:0051276	1	0.933047	0	25	chromosome organization	BP
4501	GO:0051287	1	0.802375	0	78	NAD binding	MF
4502	GO:0051289	1	0.989322	0	4	protein homotetramerization	BP
4503	GO:0051290	1	0.994643	0	2	protein heterotetramerization	BP
4504	GO:0051292	1	0.997326	0	1	nuclear pore complex assembly	BP
4505	GO:0051298	1	0.983251	0	6	centrosome duplication	BP
4506	GO:0051301	1	0.78486	0	88	cell division	BP
4507	GO:0051302	1	0.96048	0	14	regulation of cell division	BP
4508	GO:0051304	1	0.994341	0	2	chromosome separation	BP
4509	GO:0051315	1	0.994217	0	2	attachment of mitotic spindle microtubules to kinetochore	BP
4510	GO:0051321	1	0.997326	0	1	meiotic cell cycle	BP
4511	GO:0051347	1	0.997326	0	1	positive regulation of transferase activity	BP
4512	GO:0051377	1	0.997293	0	1	mannose-ethanolamine phosphotransferase activity	MF
4513	GO:0051382	1	0.997326	0	1	kinetochore assembly	BP
4515	GO:0051415	1	0.983251	0	6	microtubule nucleation by interphase microtubule organizing center	BP
4516	GO:0051418	1	0.997185	0	1	microtubule nucleation by microtubule organizing center	BP
4517	GO:0051436	1	0.994413	0	2	NA	NA
4518	GO:0051437	1	0.994413	0	2	NA	NA
4519	GO:0051443	1	0.989132	0	4	positive regulation of ubiquitin-protein transferase activity	BP
4520	GO:0051453	1	0.972004	0	10	regulation of intracellular pH	BP
4521	GO:0051455	1	0.997321	0	1	attachment of spindle microtubules to kinetochore involved in homologous chromosome segregation	BP
4522	GO:0051484	1	0.997321	0	1	isopentenyl diphosphate biosynthetic process, methylerythritol 4-phosphate pathway involved in terpenoid biosynthetic process	BP
4523	GO:0051495	1	0.997211	0	1	positive regulation of cytoskeleton organization	BP
4524	GO:0051499	1	0.994383	0	2	D-aminoacyl-tRNA deacylase activity	MF
4525	GO:0051500	1	0.99726	0	1	D-tyrosyl-tRNA(Tyr) deacylase activity	MF
4526	GO:0051503	1	0.997325	0	1	adenine nucleotide transport	BP
4527	GO:0051507	1	0.994652	0	2	beta-sitosterol UDP-glucosyltransferase activity	MF
4528	GO:0051510	1	0.891959	0	41	regulation of unidimensional cell growth	BP
4529	GO:0051536	1	0.879333	0	47	iron-sulfur cluster binding	MF
4530	GO:0051537	1	0.894554	0	40	2 iron, 2 sulfur cluster binding	MF
4531	GO:0051538	1	0.991925	0	3	3 iron, 4 sulfur cluster binding	MF
4532	GO:0051539	1	0.873615	0	49	4 iron, 4 sulfur cluster binding	MF
4534	GO:0051567	1	0.876933	0	47	histone H3-K9 methylation	BP
4535	GO:0051568	1	0.986516	0	5	histone H3-K4 methylation	BP
4536	GO:0051569	1	0.997299	0	1	regulation of histone H3-K4 methylation	BP
4537	GO:0051574	1	0.997278	0	1	positive regulation of histone H3-K9 methylation	BP
4538	GO:0051596	1	0.997312	0	1	methylglyoxal catabolic process	BP
4539	GO:0051601	1	0.978376	0	8	exocyst localization	BP
4540	GO:0051603	1	0.810363	0	76	proteolysis involved in cellular protein catabolic process	BP
4541	GO:0051604	1	0.895027	0	40	protein maturation	BP
4542	GO:0051606	1	0.997172	0	1	detection of stimulus	BP
4543	GO:0051607	1	0.956555	0	16	defense response to virus	BP
4544	GO:0051641	1	0.989345	0	4	cellular localization	BP
4545	GO:0051645	1	0.975579	0	9	Golgi localization	BP
4546	GO:0051646	1	0.975579	0	9	mitochondrion localization	BP
4547	GO:0051649	1	0.994331	0	2	establishment of localization in cell	BP
4548	GO:0051650	1	0.997326	0	1	establishment of vesicle localization	BP
4549	GO:0051669	1	0.997235	0	1	fructan beta-fructosidase activity	MF
4550	GO:0051697	1	0.994116	0	2	protein delipidation	BP
4551	GO:0051704	1	0.997234	0	1	multi-organism process	BP
4552	GO:0051707	1	0.975688	0	9	response to other organism	BP
4553	GO:0051716	1	0.980634	0	7	cellular response to stimulus	BP
4554	GO:0051721	1	0.997062	0	1	protein phosphatase 2A binding	MF
4555	GO:0051724	1	0.994541	0	2	NAD transmembrane transporter activity	MF
4556	GO:0051726	1	0.928158	0	27	regulation of cell cycle	BP
4557	GO:0051731	1	0.986189	0	5	polynucleotide 5'-hydroxyl-kinase activity	MF
4558	GO:0051740	1	0.972881	0	10	ethylene binding	MF
4559	GO:0051741	1	0.988844	0	4	2-methyl-6-phytyl-1,4-benzoquinone methyltransferase activity	MF
4560	GO:0051743	1	0.997326	0	1	red chlorophyll catabolite reductase activity	MF
4562	GO:0051750	1	0.997325	0	1	delta3,5-delta2,4-dienoyl-CoA isomerase activity	MF
4563	GO:0051752	1	0.997326	0	1	phosphoglucan, water dikinase activity	MF
4564	GO:0051753	1	0.989203	0	4	mannan synthase activity	MF
4565	GO:0051754	1	0.997321	0	1	meiotic sister chromatid cohesion, centromeric	BP
4566	GO:0051762	1	0.98092	0	7	sesquiterpene biosynthetic process	BP
4567	GO:0051766	1	0.997326	0	1	inositol trisphosphate kinase activity	MF
4568	GO:0051777	1	0.997007	0	1	ent-kaurenoate oxidase activity	MF
4569	GO:0051781	1	0.997326	0	1	positive regulation of cell division	BP
4570	GO:0051783	1	0.997325	0	1	regulation of nuclear division	BP
4571	GO:0051788	1	0.731244	0	112	response to misfolded protein	BP
4572	GO:0051861	1	0.985795	0	5	glycolipid binding	MF
4573	GO:0051865	1	0.996858	0	1	protein autoubiquitination	BP
4574	GO:0051879	1	0.996982	0	1	Hsp90 protein binding	MF
4575	GO:0051903	1	0.959584	0	15	S-(hydroxymethyl)glutathione dehydrogenase activity	MF
4576	GO:0051920	1	0.9784	0	8	peroxiredoxin activity	MF
4577	GO:0051928	1	0.997326	0	1	positive regulation of calcium ion transport	BP
4578	GO:0051938	1	0.991506	0	3	L-glutamate import	BP
4579	GO:0051958	1	0.997213	0	1	methotrexate transport	BP
4580	GO:0051974	1	0.994543	0	2	negative regulation of telomerase activity	BP
4581	GO:0051980	1	0.994652	0	2	iron-nicotianamine transmembrane transporter activity	MF
4582	GO:0051990	1	0.997257	0	1	(R)-2-hydroxyglutarate dehydrogenase activity	MF
4583	GO:0051996	1	0.997326	0	1	squalene synthase activity	MF
4584	GO:0051997	1	0.997311	0	1	2-oxo-4-hydroxy-4-carboxy-5-ureidoimidazoline decarboxylase activity	MF
4585	GO:0052033	1	0.986384	0	5	pathogen-associated molecular pattern dependent induction by symbiont of host innate immune response	BP
4586	GO:0052325	1	0.988786	0	4	cell wall pectin biosynthetic process	BP
4587	GO:0052381	1	0.994658	0	2	tRNA dimethylallyltransferase activity	MF
4588	GO:0052541	1	0.972941	0	10	plant-type cell wall cellulose metabolic process	BP
4589	GO:0052542	1	0.957241	0	16	defense response by callose deposition	BP
4590	GO:0052543	1	0.98887	0	4	callose deposition in cell wall	BP
4591	GO:0052544	1	0.98091	0	7	defense response by callose deposition in cell wall	BP
4592	GO:0052546	1	0.965078	0	13	cell wall pectin metabolic process	BP
4593	GO:0052573	1	0.994367	0	2	UDP-D-galactose metabolic process	BP
4594	GO:0052591	1	0.993612	0	2	sn-glycerol-3-phosphate:ubiquinone-8 oxidoreductase activity	MF
4595	GO:0052615	1	0.991991	0	3	ent-kaurene oxidase activity	MF
4596	GO:0052616	1	0.991991	0	3	ent-kaur-16-en-19-ol oxidase activity	MF
4597	GO:0052617	1	0.991991	0	3	ent-kaur-16-en-19-al oxidase activity	MF
4598	GO:0052624	1	0.996764	0	1	2-phytyl-1,4-naphthoquinone methyltransferase activity	MF
4599	GO:0052630	1	0.997181	0	1	UDP-N-acetylgalactosamine diphosphorylase activity	MF
4600	GO:0052636	1	0.991438	0	3	arabinosyltransferase activity	MF
4601	GO:0052654	1	0.98579	0	5	L-leucine transaminase activity	MF
4602	GO:0052655	1	0.98579	0	5	L-valine transaminase activity	MF
4603	GO:0052656	1	0.98579	0	5	L-isoleucine transaminase activity	MF
4604	GO:0052657	1	0.997326	0	1	guanine phosphoribosyltransferase activity	MF
4605	GO:0052658	1	0.994655	0	2	inositol-1,4,5-trisphosphate 5-phosphatase activity	MF
4606	GO:0052659	1	0.994655	0	2	inositol-1,3,4,5-tetrakisphosphate 5-phosphatase activity	MF
4607	GO:0052662	1	0.994548	0	2	zeaxanthin epoxidase activity	MF
4608	GO:0052663	1	0.994548	0	2	antheraxanthin epoxidase activity	MF
4609	GO:0052669	1	0.991493	0	3	CTP:2-trans,-6-trans-farnesol kinase activity	MF
4610	GO:0052670	1	0.991493	0	3	geraniol kinase activity	MF
4611	GO:0052671	1	0.991493	0	3	geranylgeraniol kinase activity	MF
4612	GO:0052684	1	0.997325	0	1	L-serine hydro-lyase (adding indole, L-tryptophan-forming) activity	MF
4613	GO:0052689	1	0.912488	0	33	carboxylic ester hydrolase activity	MF
4614	GO:0052691	1	0.977758	0	8	UDP-arabinopyranose mutase activity	MF
4615	GO:0052692	1	0.98667	0	5	raffinose alpha-galactosidase activity	MF
4616	GO:0052696	1	0.768112	0	95	flavonoid glucuronidation	BP
4617	GO:0052716	1	0.93453	0	24	hydroquinone:oxygen oxidoreductase activity	MF
4618	GO:0052722	1	0.997326	0	1	fatty acid in-chain hydroxylase activity	MF
4619	GO:0052723	1	0.997175	0	1	inositol hexakisphosphate 1-kinase activity	MF
4620	GO:0052724	1	0.997175	0	1	inositol hexakisphosphate 3-kinase activity	MF
4621	GO:0052725	1	0.994643	0	2	inositol-1,3,4-trisphosphate 6-kinase activity	MF
4622	GO:0052726	1	0.994643	0	2	inositol-1,3,4-trisphosphate 5-kinase activity	MF
4623	GO:0052731	1	0.994651	0	2	phosphocholine phosphatase activity	MF
4624	GO:0052732	1	0.994651	0	2	phosphoethanolamine phosphatase activity	MF
4625	GO:0052739	1	0.996891	0	1	phosphatidylserine 1-acylhydrolase activity	MF
4626	GO:0052740	1	0.996891	0	1	1-acyl-2-lysophosphatidylserine acylhydrolase activity	MF
4627	GO:0052747	1	0.991839	0	3	sinapyl alcohol dehydrogenase activity	MF
4628	GO:0052821	1	0.997094	0	1	DNA-7-methyladenine glycosylase activity	MF
4629	GO:0052822	1	0.997094	0	1	DNA-3-methylguanine glycosylase activity	MF
4630	GO:0052826	1	0.997249	0	1	inositol hexakisphosphate 2-phosphatase activity	MF
4631	GO:0052832	1	0.989106	0	4	inositol monophosphate 3-phosphatase activity	MF
4632	GO:0052833	1	0.989106	0	4	inositol monophosphate 4-phosphatase activity	MF
4633	GO:0052840	1	0.997325	0	1	inositol diphosphate tetrakisphosphate diphosphatase activity	MF
4634	GO:0052841	1	0.997192	0	1	inositol bisdiphosphate tetrakisphosphate diphosphatase activity	MF
4635	GO:0052842	1	0.997192	0	1	inositol diphosphate pentakisphosphate diphosphatase activity	MF
4636	GO:0052843	1	0.997325	0	1	inositol-1-diphosphate-2,3,4,5,6-pentakisphosphate diphosphatase activity	MF
4637	GO:0052844	1	0.997325	0	1	inositol-3-diphosphate-1,2,4,5,6-pentakisphosphate diphosphatase activity	MF
4638	GO:0052845	1	0.997325	0	1	inositol-5-diphosphate-1,2,3,4,6-pentakisphosphate diphosphatase activity	MF
4639	GO:0052846	1	0.997325	0	1	inositol-1,5-bisdiphosphate-2,3,4,6-tetrakisphosphate 1-diphosphatase activity	MF
4640	GO:0052847	1	0.997325	0	1	inositol-1,5-bisdiphosphate-2,3,4,6-tetrakisphosphate 5-diphosphatase activity	MF
4641	GO:0052848	1	0.997325	0	1	inositol-3,5-bisdiphosphate-2,3,4,6-tetrakisphosphate 5-diphosphatase activity	MF
4642	GO:0052852	1	0.989247	0	4	very-long-chain-(S)-2-hydroxy-acid oxidase activity	MF
4643	GO:0052853	1	0.989247	0	4	long-chain-(S)-2-hydroxy-long-chain-acid oxidase activity	MF
4644	GO:0052854	1	0.989247	0	4	medium-chain-(S)-2-hydroxy-acid oxidase activity	MF
4645	GO:0052855	1	0.997326	0	1	ADP-dependent NAD(P)H-hydrate dehydratase activity	MF
4646	GO:0052856	1	0.997148	0	1	NADHX epimerase activity	MF
4647	GO:0052857	1	0.997148	0	1	NADPHX epimerase activity	MF
4648	GO:0052861	1	0.991219	0	3	glucan endo-1,3-beta-glucanase activity, C-3 substituted reducing group	MF
4649	GO:0052862	1	0.991219	0	3	glucan endo-1,4-beta-glucanase activity, C-3 substituted reducing group	MF
4650	GO:0052866	1	0.991738	0	3	phosphatidylinositol phosphate phosphatase activity	MF
4651	GO:0052886	1	0.961151	0	14	9,9'-dicis-carotene:quinone oxidoreductase activity	MF
4652	GO:0052887	1	0.961151	0	14	7,9,9'-tricis-neurosporene:quinone oxidoreductase activity	MF
4653	GO:0052889	1	0.961151	0	14	9,9'-di-cis-zeta-carotene desaturation to 7,9,7',9'-tetra-cis-lycopene	BP
4654	GO:0052890	1	0.972157	0	10	oxidoreductase activity, acting on the CH-CH group of donors, with a flavin as acceptor	MF
4655	GO:0052893	1	0.996757	0	1	N1-acetylspermine:oxygen oxidoreductase (propane-1,3-diamine-forming) activity	MF
4656	GO:0052896	1	0.996757	0	1	spermidine oxidase (propane-1,3-diamine-forming) activity	MF
4657	GO:0052900	1	0.996757	0	1	spermine oxidase (propane-1,3-diamine-forming) activity	MF
4658	GO:0052906	1	0.997241	0	1	tRNA (guanine(37)-N(1))-methyltransferase activity	MF
4659	GO:0052907	1	0.997194	0	1	23S rRNA (adenine(1618)-N(6))-methyltransferase activity	MF
4661	GO:0055037	1	0.997326	0	1	recycling endosome	CC
4662	GO:0055041	1	0.997326	0	1	cyclopentanol dehydrogenase activity	MF
4663	GO:0055046	1	0.991334	0	3	microgametogenesis	BP
4664	GO:0055069	1	0.996936	0	1	zinc ion homeostasis	BP
4665	GO:0055071	1	0.997325	0	1	manganese ion homeostasis	BP
4666	GO:0055072	1	0.972933	0	10	iron ion homeostasis	BP
4667	GO:0055074	1	0.986516	0	5	calcium ion homeostasis	BP
4668	GO:0055075	1	0.985895	0	5	potassium ion homeostasis	BP
4669	GO:0055081	1	0.997319	0	1	anion homeostasis	BP
4671	GO:0055088	1	0.963918	0	13	lipid homeostasis	BP
4672	GO:0055089	1	0.994656	0	2	fatty acid homeostasis	BP
4673	GO:0055091	1	0.994656	0	2	phospholipid homeostasis	BP
4675	GO:0055122	1	0.997258	0	1	response to very low light intensity stimulus	BP
4676	GO:0055129	1	0.991887	0	3	L-proline biosynthetic process	BP
4677	GO:0060003	1	0.989125	0	4	copper ion export	BP
4678	GO:0060148	1	0.997326	0	1	positive regulation of posttranscriptional gene silencing	BP
4679	GO:0060151	1	0.975579	0	9	peroxisome localization	BP
4680	GO:0060213	1	0.988649	0	4	positive regulation of nuclear-transcribed mRNA poly(A) tail shortening	BP
4681	GO:0060236	1	0.997324	0	1	regulation of mitotic spindle organization	BP
4682	GO:0060255	1	0.950449	0	18	regulation of macromolecule metabolic process	BP
4683	GO:0060261	1	0.9917	0	3	positive regulation of transcription initiation from RNA polymerase II promoter	BP
4684	GO:0060271	1	0.991633	0	3	cilium assembly	BP
4685	GO:0060359	1	0.991661	0	3	response to ammonium ion	BP
4686	GO:0060548	1	0.980672	0	7	negative regulation of cell death	BP
4687	GO:0060560	1	0.994582	0	2	developmental growth involved in morphogenesis	BP
4688	GO:0060613	1	0.994626	0	2	fat pad development	BP
4689	GO:0060627	1	0.994535	0	2	regulation of vesicle-mediated transport	BP
4690	GO:0060771	1	0.994625	0	2	phyllotactic patterning	BP
4691	GO:0060776	1	0.996859	0	1	simple leaf morphogenesis	BP
4692	GO:0060862	1	0.991952	0	3	negative regulation of floral organ abscission	BP
4693	GO:0060918	1	0.994158	0	2	auxin transport	BP
4694	GO:0060919	1	0.988814	0	4	auxin influx	BP
4695	GO:0060964	1	0.991807	0	3	regulation of gene silencing by miRNA	BP
4696	GO:0061024	1	0.99708	0	1	membrane organization	BP
4697	GO:0061025	1	0.958827	0	15	membrane fusion	BP
4698	GO:0061077	1	0.945927	0	20	chaperone-mediated protein folding	BP
4699	GO:0061088	1	0.977962	0	8	regulation of sequestering of zinc ion	BP
4700	GO:0061416	1	0.99192	0	3	regulation of transcription from RNA polymerase II promoter in response to salt stress	BP
4701	GO:0061418	1	0.994413	0	2	regulation of transcription from RNA polymerase II promoter in response to hypoxia	BP
4702	GO:0061503	1	0.994658	0	2	tRNA threonylcarbamoyladenosine dehydratase	MF
4703	GO:0061504	1	0.994658	0	2	cyclic threonylcarbamoyladenosine biosynthetic process	BP
4704	GO:0061512	1	0.948796	0	19	protein localization to cilium	BP
4705	GO:0061597	1	0.997325	0	1	NA	NA
4706	GO:0061598	1	0.997324	0	1	molybdopterin adenylyltransferase activity	MF
4707	GO:0061599	1	0.997324	0	1	molybdopterin molybdotransferase activity	MF
4708	GO:0061615	1	0.96449	0	13	glycolytic process through fructose-6-phosphate	BP
4710	GO:0061711	1	0.997157	0	1	N(6)-L-threonylcarbamoyladenine synthase activity	MF
4711	GO:0065007	1	0.93883	0	23	biological regulation	BP
4712	GO:0065008	1	0.943747	0	21	regulation of biological quality	BP
4713	GO:0070006	1	0.988614	0	4	metalloaminopeptidase activity	MF
4714	GO:0070008	1	0.991683	0	3	serine-type exopeptidase activity	MF
4715	GO:0070009	1	0.997036	0	1	serine-type aminopeptidase activity	MF
4716	GO:0070037	1	0.994658	0	2	rRNA (pseudouridine) methyltransferase activity	MF
4717	GO:0070039	1	0.997326	0	1	rRNA (guanosine-2'-O-)-methyltransferase activity	MF
4718	GO:0070062	1	0.989086	0	4	extracellular exosome	CC
4719	GO:0070072	1	0.980613	0	7	vacuolar proton-transporting V-type ATPase complex assembly	BP
4720	GO:0070077	1	0.997325	0	1	histone arginine demethylation	BP
4721	GO:0070084	1	0.997324	0	1	protein initiator methionine removal	BP
4722	GO:0070085	1	0.997325	0	1	glycosylation	BP
4723	GO:0070125	1	0.986605	0	5	mitochondrial translational elongation	BP
4724	GO:0070126	1	0.991613	0	3	mitochondrial translational termination	BP
4725	GO:0070179	1	0.994605	0	2	D-serine biosynthetic process	BP
4726	GO:0070180	1	0.983044	0	6	large ribosomal subunit rRNA binding	MF
4727	GO:0070181	1	0.966453	0	12	small ribosomal subunit rRNA binding	MF
4728	GO:0070191	1	0.994291	0	2	methionine-R-sulfoxide reductase activity	MF
4729	GO:0070192	1	0.994658	0	2	chromosome organization involved in meiotic cell cycle	BP
4730	GO:0070207	1	0.994607	0	2	protein homotrimerization	BP
4731	GO:0070217	1	0.994621	0	2	transcription factor TFIIIB complex assembly	BP
4732	GO:0070266	1	0.994413	0	2	necroptotic process	BP
4733	GO:0070274	1	0.997326	0	1	RES complex	CC
4734	GO:0070290	1	0.964644	0	13	N-acylphosphatidylethanolamine-specific phospholipase D activity	MF
4735	GO:0070291	1	0.991771	0	3	N-acylethanolamine metabolic process	BP
4736	GO:0070301	1	0.994324	0	2	cellular response to hydrogen peroxide	BP
4737	GO:0070328	1	0.994656	0	2	triglyceride homeostasis	BP
4738	GO:0070330	1	0.970066	0	11	aromatase activity	MF
4739	GO:0070361	1	0.997171	0	1	NA	NA
4740	GO:0070382	1	0.997325	0	1	exocytic vesicle	CC
4741	GO:0070390	1	0.997326	0	1	transcription export complex 2	CC
4742	GO:0070401	1	0.994011	0	2	NADP+ binding	MF
4743	GO:0070402	1	0.984015	0	6	NADPH binding	MF
4744	GO:0070403	1	0.989052	0	4	NAD+ binding	MF
4745	GO:0070417	1	0.994576	0	2	cellular response to cold	BP
4746	GO:0070423	1	0.994413	0	2	nucleotide-binding oligomerization domain containing signaling pathway	BP
4747	GO:0070449	1	0.994407	0	2	elongin complex	CC
4748	GO:0070469	1	0.927676	0	27	respiratory chain	CC
4749	GO:0070475	1	0.981276	0	7	rRNA base methylation	BP
4750	GO:0070481	1	0.997321	0	1	nuclear-transcribed mRNA catabolic process, non-stop decay	BP
4751	GO:0070482	1	0.997326	0	1	response to oxygen levels	BP
4752	GO:0070483	1	0.977924	0	8	detection of hypoxia	BP
4753	GO:0070507	1	0.997326	0	1	regulation of microtubule cytoskeleton organization	BP
4754	GO:0070524	1	0.994657	0	2	11-beta-hydroxysteroid dehydrogenase (NADP+) activity	MF
4755	GO:0070525	1	0.997326	0	1	tRNA threonylcarbamoyladenosine metabolic process	BP
4756	GO:0070531	1	0.997326	0	1	BRCA1-A complex	CC
4757	GO:0070534	1	0.975351	0	9	protein K63-linked ubiquitination	BP
4758	GO:0070544	1	0.997326	0	1	histone H3-K36 demethylation	BP
4759	GO:0070545	1	0.991231	0	3	PeBoW complex	CC
4760	GO:0070552	1	0.997326	0	1	BRISC complex	CC
4761	GO:0070569	1	0.997326	0	1	uridylyltransferase activity	MF
4762	GO:0070574	1	0.99392	0	2	cadmium ion transmembrane transport	BP
4763	GO:0070588	1	0.917942	0	31	calcium ion transmembrane transport	BP
4764	GO:0070626	1	0.994336	0	2	(S)-2-(5-amino-1-(5-phospho-D-ribosyl)imidazole-4-carboxamido)succinate AMP-lyase (fumarate-forming) activity	MF
4765	GO:0070628	1	0.989096	0	4	proteasome binding	MF
4766	GO:0070646	1	0.97813	0	8	protein modification by small protein removal	BP
4767	GO:0070647	1	0.982755	0	6	protein modification by small protein conjugation or removal	BP
4768	GO:0070652	1	0.981308	0	7	HAUS complex	CC
4769	GO:0070676	1	0.991505	0	3	intralumenal vesicle formation	BP
4770	GO:0070681	1	0.997326	0	1	glutaminyl-tRNAGln biosynthesis via transamidation	BP
4771	GO:0070682	1	0.99463	0	2	proteasome regulatory particle assembly	BP
4772	GO:0070696	1	0.98914	0	4	transmembrane receptor protein serine/threonine kinase binding	MF
4773	GO:0070733	1	0.997325	0	1	protein adenylyltransferase activity	MF
4774	GO:0070734	1	0.994452	0	2	histone H3-K27 methylation	BP
4775	GO:0070765	1	0.997325	0	1	gamma-secretase complex	CC
4776	GO:0070772	1	0.991786	0	3	PAS complex	CC
4777	GO:0070814	1	0.989141	0	4	hydrogen sulfide biosynthetic process	BP
4778	GO:0070816	1	0.991929	0	3	phosphorylation of RNA polymerase II C-terminal domain	BP
4779	GO:0070828	1	0.994561	0	2	heterochromatin organization	BP
4780	GO:0070838	1	0.948532	0	19	divalent metal ion transport	BP
4781	GO:0070847	1	0.972405	0	10	core mediator complex	CC
4782	GO:0070860	1	0.994658	0	2	RNA polymerase I core factor complex	CC
4783	GO:0070878	1	0.997304	0	1	primary miRNA binding	MF
4784	GO:0070883	1	0.997304	0	1	pre-miRNA binding	MF
4785	GO:0070911	1	0.994413	0	2	global genome nucleotide-excision repair	BP
4786	GO:0070918	1	0.945282	0	20	production of small RNA involved in gene silencing by RNA	BP
4787	GO:0070919	1	0.997293	0	1	production of siRNA involved in chromatin silencing by small RNA	BP
4788	GO:0070932	1	0.988723	0	4	histone H3 deacetylation	BP
4789	GO:0070940	1	0.982611	0	6	dephosphorylation of RNA polymerase II C-terminal domain	BP
4790	GO:0070966	1	0.997321	0	1	nuclear-transcribed mRNA catabolic process, no-go decay	BP
4791	GO:0070971	1	0.99454	0	2	endoplasmic reticulum exit site	CC
4792	GO:0070985	1	0.994658	0	2	transcription factor TFIIK complex	CC
4793	GO:0070987	1	0.994413	0	2	error-free translesion synthesis	BP
4794	GO:0070988	1	0.994156	0	2	demethylation	BP
4795	GO:0070993	1	0.997326	0	1	translation preinitiation complex	CC
4796	GO:0071004	1	0.954489	0	17	U2-type prespliceosome	CC
4797	GO:0071006	1	0.996941	0	1	U2-type catalytic step 1 spliceosome	CC
4798	GO:0071007	1	0.996941	0	1	U2-type catalytic step 2 spliceosome	CC
4799	GO:0071008	1	0.994623	0	2	U2-type post-mRNA release spliceosomal complex	CC
4800	GO:0071010	1	0.967582	0	12	prespliceosome	CC
4801	GO:0071011	1	0.91057	0	34	precatalytic spliceosome	CC
4802	GO:0071012	1	0.980573	0	7	catalytic step 1 spliceosome	CC
4803	GO:0071013	1	0.875752	0	48	catalytic step 2 spliceosome	CC
4804	GO:0071014	1	0.98344	0	6	post-mRNA release spliceosomal complex	CC
4805	GO:0071020	1	0.997325	0	1	post-spliceosomal complex	CC
4806	GO:0071021	1	0.997316	0	1	U2-type post-spliceosomal complex	CC
4807	GO:0071025	1	0.997321	0	1	RNA surveillance	BP
4808	GO:0071028	1	0.975589	0	9	nuclear mRNA surveillance	BP
4809	GO:0071034	1	0.991862	0	3	CUT catabolic process	BP
4810	GO:0071035	1	0.975636	0	9	nuclear polyadenylation-dependent rRNA catabolic process	BP
4811	GO:0071038	1	0.975636	0	9	nuclear polyadenylation-dependent tRNA catabolic process	BP
4812	GO:0071042	1	0.983644	0	6	nuclear polyadenylation-dependent mRNA catabolic process	BP
4813	GO:0071048	1	0.997316	0	1	nuclear retention of unspliced pre-mRNA at the site of transcription	BP
4814	GO:0071049	1	0.991862	0	3	nuclear retention of pre-mRNA with aberrant 3'-ends at the site of transcription	BP
4815	GO:0071051	1	0.983741	0	6	polyadenylation-dependent snoRNA 3'-end processing	BP
4816	GO:0071076	1	0.997322	0	1	RNA 3' uridylation	BP
4817	GO:0071158	1	0.997219	0	1	positive regulation of cell cycle arrest	BP
4818	GO:0071215	1	0.986595	0	5	cellular response to abscisic acid stimulus	BP
4819	GO:0071229	1	0.932284	0	25	cellular response to acid chemical	BP
4820	GO:0071230	1	0.991889	0	3	cellular response to amino acid stimulus	BP
4821	GO:0071258	1	0.991916	0	3	cellular response to gravity	BP
4822	GO:0071266	1	0.997323	0	1	'de novo' L-methionine biosynthetic process	BP
4823	GO:0071277	1	0.997326	0	1	cellular response to calcium ion	BP
4824	GO:0071281	1	0.986526	0	5	cellular response to iron ion	BP
4825	GO:0071310	1	0.919456	0	30	cellular response to organic substance	BP
4826	GO:0071329	1	0.988971	0	4	cellular response to sucrose stimulus	BP
4827	GO:0071344	1	0.997326	0	1	diphosphate metabolic process	BP
4828	GO:0071396	1	0.996897	0	1	cellular response to lipid	BP
4829	GO:0071421	1	0.978169	0	8	manganese ion transmembrane transport	BP
4830	GO:0071422	1	0.994372	0	2	succinate transmembrane transport	BP
4831	GO:0071423	1	0.957023	0	16	malate transmembrane transport	BP
4832	GO:0071424	1	0.997326	0	1	rRNA (cytosine-N4-)-methyltransferase activity	MF
4833	GO:0071435	1	0.997117	0	1	potassium ion export	BP
4834	GO:0071452	1	0.997326	0	1	cellular response to singlet oxygen	BP
4835	GO:0071461	1	0.994585	0	2	cellular response to redox state	BP
4836	GO:0071472	1	0.997325	0	1	cellular response to salt stress	BP
4837	GO:0071479	1	0.994183	0	2	cellular response to ionizing radiation	BP
4838	GO:0071480	1	0.997326	0	1	cellular response to gamma radiation	BP
4839	GO:0071481	1	0.997326	0	1	cellular response to X-ray	BP
4840	GO:0071482	1	0.997186	0	1	cellular response to light stimulus	BP
4841	GO:0071486	1	0.997307	0	1	cellular response to high light intensity	BP
4842	GO:0071494	1	0.997035	0	1	cellular response to UV-C	BP
4843	GO:0071497	1	0.996962	0	1	cellular response to freezing	BP
4844	GO:0071522	1	0.997325	0	1	ureidoglycine aminohydrolase activity	MF
4845	GO:0071528	1	0.997325	0	1	tRNA re-export from nucleus	BP
4846	GO:0071541	1	0.994411	0	2	eukaryotic translation initiation factor 3 complex, eIF3m	CC
4847	GO:0071554	1	0.884164	0	45	cell wall organization or biogenesis	BP
4848	GO:0071555	1	0.619024	0	172	cell wall organization	BP
4849	GO:0071561	1	0.997016	0	1	nucleus-vacuole junction	CC
4850	GO:0071566	1	0.997325	0	1	UFM1 activating enzyme activity	MF
4851	GO:0071567	1	0.997306	0	1	UFM1 hydrolase activity	MF
4852	GO:0071569	1	0.997325	0	1	protein ufmylation	BP
4853	GO:0071577	1	0.950893	0	18	zinc ion transmembrane transport	BP
4854	GO:0071578	1	0.997326	0	1	zinc ion import across plasma membrane	BP
4855	GO:0071586	1	0.98379	0	6	CAAX-box protein processing	BP
4856	GO:0071596	1	0.991957	0	3	ubiquitin-dependent protein catabolic process via the N-end rule pathway	BP
4857	GO:0071630	1	0.997326	0	1	nuclear protein quality control by the ubiquitin-proteasome system	BP
4858	GO:0071668	1	0.99153	0	3	plant-type cell wall assembly	BP
4859	GO:0071669	1	0.980913	0	7	plant-type cell wall organization or biogenesis	BP
4860	GO:0071702	1	0.964079	0	13	organic substance transport	BP
4861	GO:0071704	1	0.85332	0	57	organic substance metabolic process	BP
4862	GO:0071705	1	0.985909	0	5	nitrogen compound transport	BP
4863	GO:0071782	1	0.997278	0	1	endoplasmic reticulum tubular network	CC
4864	GO:0071786	1	0.997278	0	1	endoplasmic reticulum tubular network organization	BP
4865	GO:0071805	1	0.881471	0	45	potassium ion transmembrane transport	BP
4866	GO:0071806	1	0.959374	0	15	protein transmembrane transport	BP
4867	GO:0071818	1	0.994652	0	2	BAT3 complex	CC
4868	GO:0071819	1	0.997326	0	1	DUBm complex	CC
4869	GO:0071822	1	0.986435	0	5	NA	NA
4870	GO:0071840	1	0.964451	0	13	cellular component organization or biogenesis	BP
4871	GO:0071897	1	0.949016	0	19	DNA biosynthetic process	BP
4872	GO:0071917	1	0.986351	0	5	triose-phosphate transmembrane transporter activity	MF
4873	GO:0071918	1	0.991804	0	3	urea transmembrane transport	BP
4874	GO:0071944	1	0.946795	0	20	cell periphery	CC
4875	GO:0071949	1	0.974764	0	9	FAD binding	MF
4876	GO:0071951	1	0.997324	0	1	conversion of methionyl-tRNA to N-formyl-methionyl-tRNA	BP
4877	GO:0072321	1	0.997326	0	1	chaperone-mediated protein transport	BP
4878	GO:0072330	1	0.99134	0	3	monocarboxylic acid biosynthetic process	BP
4879	GO:0072334	1	0.994657	0	2	UDP-galactose transmembrane transport	BP
4880	GO:0072344	1	0.994537	0	2	rescue of stalled ribosome	BP
4881	GO:0072488	1	0.989281	0	4	ammonium transmembrane transport	BP
4882	GO:0072509	1	0.997116	0	1	divalent inorganic cation transmembrane transporter activity	MF
4883	GO:0072520	1	0.994626	0	2	seminiferous tubule development	BP
4884	GO:0072530	1	0.997195	0	1	purine-containing compound transmembrane transport	BP
4886	GO:0072583	1	0.983578	0	6	clathrin-dependent endocytosis	BP
4887	GO:0072585	1	0.994589	0	2	xanthosine nucleotidase activity	MF
4888	GO:0072588	1	0.994362	0	2	box H/ACA RNP complex	CC
4889	GO:0072593	1	0.978596	0	8	reactive oxygen species metabolic process	BP
4890	GO:0072594	1	0.997038	0	1	establishment of protein localization to organelle	BP
4891	GO:0072671	1	0.997326	0	1	mitochondria-associated ubiquitin-dependent protein catabolic process	BP
4892	GO:0072684	1	0.997287	0	1	mitochondrial tRNA 3'-trailer cleavage, endonucleolytic	BP
4893	GO:0072686	1	0.997185	0	1	mitotic spindle	CC
4894	GO:0075733	1	0.994413	0	2	intracellular transport of virus	BP
4895	GO:0080001	1	0.997268	0	1	mucilage extrusion from seed coat	BP
4896	GO:0080005	1	0.991959	0	3	photosystem stoichiometry adjustment	BP
4897	GO:0080007	1	0.99716	0	1	S-nitrosoglutathione reductase activity	MF
4898	GO:0080008	1	0.861754	0	54	Cul4-RING E3 ubiquitin ligase complex	CC
4899	GO:0080009	1	0.991797	0	3	mRNA methylation	BP
4900	GO:0080019	1	0.98084	0	7	fatty-acyl-CoA reductase (alcohol-forming) activity	MF
4901	GO:0080020	1	0.997326	0	1	regulation of coenzyme A biosynthetic process	BP
4902	GO:0080022	1	0.976959	0	8	primary root development	BP
4903	GO:0080023	1	0.997324	0	1	3R-hydroxyacyl-CoA dehydratase activity	MF
4904	GO:0080024	1	0.989099	0	4	indolebutyric acid metabolic process	BP
4905	GO:0080025	1	0.991957	0	3	phosphatidylinositol-3,5-bisphosphate binding	MF
4906	GO:0080026	1	0.994546	0	2	response to indolebutyric acid	BP
4907	GO:0080030	1	0.991996	0	3	methyl indole-3-acetate esterase activity	MF
4908	GO:0080031	1	0.986474	0	5	methyl salicylate esterase activity	MF
4909	GO:0080036	1	0.99195	0	3	regulation of cytokinin-activated signaling pathway	BP
4910	GO:0080040	1	0.994385	0	2	positive regulation of cellular response to phosphate starvation	BP
4911	GO:0080041	1	0.997039	0	1	ADP-ribose pyrophosphohydrolase activity	MF
4912	GO:0080043	1	0.793467	0	83	quercetin 3-O-glucosyltransferase activity	MF
4913	GO:0080044	1	0.793467	0	83	quercetin 7-O-glucosyltransferase activity	MF
4914	GO:0080048	1	0.991405	0	3	GDP-D-glucose phosphorylase activity	MF
4915	GO:0080049	1	0.997326	0	1	L-gulono-1,4-lactone dehydrogenase activity	MF
4916	GO:0080051	1	0.997326	0	1	cutin transport	BP
4917	GO:0080054	1	0.994612	0	2	low-affinity nitrate transmembrane transporter activity	MF
4918	GO:0080055	1	0.994612	0	2	NA	NA
4919	GO:0080060	1	0.986092	0	5	integument development	BP
4920	GO:0080085	1	0.994552	0	2	signal recognition particle, chloroplast targeting	CC
4921	GO:0080090	1	0.926659	0	27	regulation of primary metabolic process	BP
4922	GO:0080092	1	0.98916	0	4	regulation of pollen tube growth	BP
4923	GO:0080093	1	0.994495	0	2	regulation of photorespiration	BP
4924	GO:0080095	1	0.997015	0	1	phosphatidylethanolamine-sterol O-acyltransferase activity	MF
4925	GO:0080096	1	0.997015	0	1	phosphatidate-sterol O-acyltransferase activity	MF
4926	GO:0080097	1	0.997005	0	1	L-tryptophan:pyruvate aminotransferase activity	MF
4927	GO:0080101	1	0.997069	0	1	phosphatidyl-N-dimethylethanolamine N-methyltransferase activity	MF
4928	GO:0080110	1	0.994435	0	2	sporopollenin biosynthetic process	BP
4929	GO:0080111	1	0.983729	0	6	DNA demethylation	BP
4930	GO:0080115	1	0.986019	0	5	myosin XI tail binding	MF
4931	GO:0080116	1	0.99397	0	2	glucuronoxylan glucuronosyltransferase activity	MF
4932	GO:0080117	1	0.994576	0	2	secondary growth	BP
4933	GO:0080119	1	0.991794	0	3	ER body organization	BP
4934	GO:0080123	1	0.989252	0	4	jasmonate-amino synthetase activity	MF
4935	GO:0080124	1	0.997279	0	1	pheophytinase activity	MF
4936	GO:0080129	1	0.78036	0	89	proteasome core complex assembly	BP
4937	GO:0080130	1	0.956536	0	16	L-phenylalanine:2-oxoglutarate aminotransferase activity	MF
4938	GO:0080132	1	0.997125	0	1	fatty acid alpha-hydroxylase activity	MF
4939	GO:0080136	1	0.994658	0	2	priming of cellular response to stress	BP
4940	GO:0080138	1	0.997051	0	1	NA	NA
4941	GO:0080140	1	0.997085	0	1	regulation of jasmonic acid metabolic process	BP
4942	GO:0080141	1	0.994287	0	2	regulation of jasmonic acid biosynthetic process	BP
4943	GO:0080143	1	0.997161	0	1	regulation of amino acid export	BP
4944	GO:0080144	1	0.997183	0	1	amino acid homeostasis	BP
4945	GO:0080146	1	0.994491	0	2	L-cysteine desulfhydrase activity	MF
4947	GO:0080153	1	0.997325	0	1	negative regulation of reductive pentose-phosphate cycle	BP
4948	GO:0080156	1	0.985086	0	5	mitochondrial mRNA modification	BP
4949	GO:0080158	1	0.994521	0	2	NA	NA
4950	GO:0080162	1	0.997282	0	1	intracellular auxin transport	BP
4951	GO:0080163	1	0.958803	0	15	regulation of protein serine/threonine phosphatase activity	BP
4952	GO:0080165	1	0.997281	0	1	callose deposition in phloem sieve plate	BP
4953	GO:0080167	1	0.988938	0	4	response to karrikin	BP
4954	GO:0080168	1	0.994658	0	2	abscisic acid transport	BP
4955	GO:0080175	1	0.994057	0	2	phragmoplast microtubule organization	BP
4956	GO:0080178	1	0.991859	0	3	5-carbamoylmethyl uridine residue modification	BP
4957	GO:0080179	1	0.997055	0	1	1-methylguanosine metabolic process	BP
4958	GO:0080180	1	0.99732	0	1	2-methylguanosine metabolic process	BP
4959	GO:0080183	1	0.99435	0	2	response to photooxidative stress	BP
4960	GO:0080186	1	0.997326	0	1	developmental vegetative growth	BP
4961	GO:0080188	1	0.986328	0	5	RNA-directed DNA methylation	BP
4962	GO:0086010	1	0.996982	0	1	membrane depolarization during action potential	BP
4963	GO:0089701	1	0.994429	0	2	U2AF	CC
4964	GO:0089709	1	0.994649	0	2	L-histidine transmembrane transport	BP
4965	GO:0089711	1	0.980528	0	7	NA	NA
4966	GO:0089722	1	0.99147	0	3	phosphoenolpyruvate transmembrane transport	BP
4967	GO:0090063	1	0.985977	0	5	positive regulation of microtubule nucleation	BP
4968	GO:0090071	1	0.994622	0	2	negative regulation of ribosome biogenesis	BP
4969	GO:0090090	1	0.994413	0	2	negative regulation of canonical Wnt signaling pathway	BP
4970	GO:0090116	1	0.994651	0	2	C-5 methylation of cytosine	BP
4971	GO:0090239	1	0.997123	0	1	regulation of histone H4 acetylation	BP
4972	GO:0090241	1	0.997278	0	1	negative regulation of histone H4 acetylation	BP
4973	GO:0090263	1	0.994413	0	2	positive regulation of canonical Wnt signaling pathway	BP
4974	GO:0090266	1	0.997326	0	1	regulation of mitotic cell cycle spindle assembly checkpoint	BP
4975	GO:0090304	1	0.943154	0	21	nucleic acid metabolic process	BP
4977	GO:0090307	1	0.983251	0	6	mitotic spindle assembly	BP
4978	GO:0090308	1	0.991997	0	3	regulation of methylation-dependent chromatin silencing	BP
4979	GO:0090332	1	0.994295	0	2	stomatal closure	BP
4980	GO:0090333	1	0.981263	0	7	regulation of stomatal closure	BP
4981	GO:0090342	1	0.994122	0	2	regulation of cell aging	BP
4982	GO:0090351	1	0.994523	0	2	seedling development	BP
4983	GO:0090355	1	0.99403	0	2	positive regulation of auxin metabolic process	BP
4984	GO:0090358	1	0.99403	0	2	positive regulation of tryptophan metabolic process	BP
4985	GO:0090391	1	0.997215	0	1	granum assembly	BP
4986	GO:0090404	1	0.997325	0	1	pollen tube tip	CC
4987	GO:0090406	1	0.980839	0	7	pollen tube	CC
4988	GO:0090415	1	0.997243	0	1	7-hydroxymethyl chlorophyll a reductase activity	MF
4989	GO:0090416	1	0.997326	0	1	nicotinate transmembrane transporter activity	MF
4990	GO:0090417	1	0.997326	0	1	N-methylnicotinate transmembrane transporter activity	MF
4991	GO:0090422	1	0.994581	0	2	thiamine pyrophosphate transmembrane transporter activity	MF
4992	GO:0090447	1	0.970077	0	11	glycerol-3-phosphate 2-O-acyltransferase activity	MF
4993	GO:0090471	1	0.997323	0	1	9,15,9'-tri-cis-zeta-carotene isomerase activity	MF
4994	GO:0090480	1	0.991803	0	3	purine nucleotide-sugar transmembrane transport	BP
4995	GO:0090501	1	0.982945	0	6	RNA phosphodiester bond hydrolysis	BP
4996	GO:0090502	1	0.906712	0	35	RNA phosphodiester bond hydrolysis, endonucleolytic	BP
4997	GO:0090503	1	0.924862	0	28	RNA phosphodiester bond hydrolysis, exonucleolytic	BP
4998	GO:0090527	1	0.991998	0	3	actin filament reorganization	BP
4999	GO:0090558	1	0.964858	0	13	plant epidermis development	BP
5000	GO:0090567	1	0.994585	0	2	reproductive shoot system development	BP
5001	GO:0090617	1	0.996872	0	1	mitochondrial mRNA 5'-end processing	BP
5002	GO:0090626	1	0.997315	0	1	plant epidermis morphogenesis	BP
5003	GO:0097009	1	0.994626	0	2	energy homeostasis	BP
5004	GO:0097031	1	0.997326	0	1	NA	NA
5005	GO:0097034	1	0.997326	0	1	NA	NA
5006	GO:0097036	1	0.997326	0	1	regulation of plasma membrane sterol distribution	BP
5007	GO:0097056	1	0.99465	0	2	selenocysteinyl-tRNA(Sec) biosynthetic process	BP
5008	GO:0097157	1	0.991913	0	3	pre-mRNA intronic binding	MF
5009	GO:0097159	1	0.755962	0	100	organic cyclic compound binding	MF
5010	GO:0097190	1	0.994413	0	2	apoptotic signaling pathway	BP
5011	GO:0097249	1	0.991799	0	3	mitochondrial respiratory chain supercomplex	CC
5012	GO:0097339	1	0.997326	0	1	glycolate transmembrane transport	BP
5013	GO:0097359	1	0.99729	0	1	UDP-glucosylation	BP
5014	GO:0097361	1	0.994523	0	2	CIA complex	CC
5015	GO:0097428	1	0.9773	0	8	protein maturation by iron-sulfur cluster transfer	BP
5016	GO:0097458	1	0.997326	0	1	neuron part	CC
5017	GO:0097466	1	0.989288	0	4	ubiquitin-dependent glycoprotein ERAD pathway	BP
5018	GO:0097502	1	0.970505	0	11	mannosylation	BP
5019	GO:0097503	1	0.986376	0	5	sialylation	BP
5020	GO:0097526	1	0.973399	0	10	spliceosomal tri-snRNP complex	CC
5021	GO:0097602	1	0.978432	0	8	cullin family protein binding	MF
5022	GO:0098504	1	0.994312	0	2	DNA 3' dephosphorylation involved in DNA repair	BP
5023	GO:0098505	1	0.99721	0	1	G-rich strand telomeric DNA binding	MF
5024	GO:0098506	1	0.994312	0	2	polynucleotide 3' dephosphorylation	BP
5025	GO:0098507	1	0.991998	0	3	polynucleotide 5' dephosphorylation	BP
5026	GO:0098519	1	0.997326	0	1	nucleotide phosphatase activity, acting on free nucleotides	MF
5027	GO:0098542	1	0.893643	0	41	defense response to other organism	BP
5028	GO:0098599	1	0.994629	0	2	palmitoyl hydrolase activity	MF
5029	GO:0098655	1	0.946348	0	20	cation transmembrane transport	BP
5030	GO:0098656	1	0.911686	0	33	anion transmembrane transport	BP
5031	GO:0098662	1	0.994283	0	2	inorganic cation transmembrane transport	BP
5032	GO:0098734	1	0.989306	0	4	macromolecule depalmitoylation	BP
5033	GO:0098813	1	0.966615	0	12	nuclear chromosome segregation	BP
5034	GO:0098869	1	0.760445	0	99	cellular oxidant detoxification	BP
5035	GO:0099402	1	0.980799	0	7	plant organ development	BP
5036	GO:1900027	1	0.994387	0	2	regulation of ruffle assembly	BP
5037	GO:1900101	1	0.994658	0	2	regulation of endoplasmic reticulum unfolded protein response	BP
5038	GO:1900140	1	0.991514	0	3	regulation of seedling development	BP
5039	GO:1900366	1	0.994309	0	2	negative regulation of defense response to insect	BP
5040	GO:1900424	1	0.994325	0	2	regulation of defense response to bacterium	BP
5041	GO:1900425	1	0.997181	0	1	negative regulation of defense response to bacterium	BP
5042	GO:1900459	1	0.997208	0	1	positive regulation of brassinosteroid mediated signaling pathway	BP
5043	GO:1900490	1	0.99179	0	3	positive regulation of hydroxymethylglutaryl-CoA reductase (NADPH) activity	BP
5044	GO:1900864	1	0.997208	0	1	mitochondrial RNA modification	BP
5045	GO:1900865	1	0.997207	0	1	chloroplast RNA modification	BP
5046	GO:1900871	1	0.994058	0	2	chloroplast mRNA modification	BP
5047	GO:1900994	1	0.994477	0	2	(-)-secologanin biosynthetic process	BP
5048	GO:1901006	1	0.98813	0	4	ubiquinone-6 biosynthetic process	BP
5049	GO:1901135	1	0.988809	0	4	carbohydrate derivative metabolic process	BP
5050	GO:1901137	1	0.994606	0	2	carbohydrate derivative biosynthetic process	BP
5051	GO:1901255	1	0.997324	0	1	nucleotide-excision repair involved in interstrand cross-link repair	BP
5052	GO:1901259	1	0.997188	0	1	chloroplast rRNA processing	BP
5053	GO:1901360	1	0.973314	0	10	organic cyclic compound metabolic process	BP
5054	GO:1901362	1	0.983372	0	6	organic cyclic compound biosynthetic process	BP
5055	GO:1901363	1	0.758205	0	99	heterocyclic compound binding	MF
5056	GO:1901401	1	0.997002	0	1	regulation of tetrapyrrole metabolic process	BP
5057	GO:1901409	1	0.975719	0	9	positive regulation of phosphorylation of RNA polymerase II C-terminal domain	BP
5058	GO:1901485	1	0.997181	0	1	positive regulation of transcription factor catabolic process	BP
5059	GO:1901564	1	0.972361	0	10	organonitrogen compound metabolic process	BP
5060	GO:1901566	1	0.989173	0	4	organonitrogen compound biosynthetic process	BP
5061	GO:1901575	1	0.983721	0	6	organic substance catabolic process	BP
5062	GO:1901576	1	0.917482	0	31	organic substance biosynthetic process	BP
5063	GO:1901601	1	0.991638	0	3	strigolactone biosynthetic process	BP
5064	GO:1901642	1	0.972457	0	10	nucleoside transmembrane transport	BP
5065	GO:1901663	1	0.996954	0	1	quinone biosynthetic process	BP
5066	GO:1901671	1	0.994305	0	2	positive regulation of superoxide dismutase activity	BP
5067	GO:1901672	1	0.994656	0	2	positive regulation of systemic acquired resistance	BP
5068	GO:1901679	1	0.972667	0	10	nucleotide transmembrane transport	BP
5069	GO:1901700	1	0.891915	0	41	response to oxygen-containing compound	BP
5070	GO:1901701	1	0.929775	0	26	cellular response to oxygen-containing compound	BP
5071	GO:1901800	1	0.965202	0	13	positive regulation of proteasomal protein catabolic process	BP
5072	GO:1901918	1	0.997099	0	1	negative regulation of exoribonuclease activity	BP
5073	GO:1901962	1	0.997326	0	1	S-adenosyl-L-methionine transmembrane transport	BP
5074	GO:1901974	1	0.997326	0	1	glycerate transmembrane transporter activity	MF
5075	GO:1901975	1	0.997326	0	1	glycerate transmembrane transport	BP
5076	GO:1901979	1	0.997146	0	1	regulation of inward rectifier potassium channel activity	BP
5077	GO:1901997	1	0.997326	0	1	negative regulation of indoleacetic acid biosynthetic process via tryptophan	BP
5078	GO:1902000	1	0.994381	0	2	homogentisate catabolic process	BP
5079	GO:1902001	1	0.99153	0	3	fatty acid transmembrane transport	BP
5080	GO:1902047	1	0.977823	0	8	polyamine transmembrane transport	BP
5081	GO:1902125	1	0.997325	0	1	(+)-pinoresinol catabolic process	BP
5082	GO:1902131	1	0.997325	0	1	(+)-lariciresinol catabolic process	BP
5083	GO:1902132	1	0.997325	0	1	(+)-lariciresinol biosynthetic process	BP
5084	GO:1902138	1	0.997325	0	1	(-)-secoisolariciresinol biosynthetic process	BP
5085	GO:1902171	1	0.99731	0	1	regulation of tocopherol cyclase activity	BP
5086	GO:1902184	1	0.997307	0	1	negative regulation of shoot apical meristem development	BP
5087	GO:1902325	1	0.997215	0	1	negative regulation of chlorophyll biosynthetic process	BP
5088	GO:1902356	1	0.983176	0	6	oxaloacetate(2-) transmembrane transport	BP
5089	GO:1902358	1	0.961804	0	14	sulfate transmembrane transport	BP
5090	GO:1902395	1	0.994658	0	2	regulation of 1-deoxy-D-xylulose-5-phosphate synthase activity	BP
5091	GO:1902456	1	0.994586	0	2	regulation of stomatal opening	BP
5092	GO:1902475	1	0.980823	0	7	L-alpha-amino acid transmembrane transport	BP
5093	GO:1902476	1	0.997282	0	1	chloride transmembrane transport	BP
5094	GO:1902531	1	0.997325	0	1	regulation of intracellular signal transduction	BP
5095	GO:1902580	1	0.994372	0	2	NA	NA
5096	GO:1902582	1	0.961029	0	14	NA	NA
5097	GO:1902589	1	0.922037	0	29	NA	NA
5098	GO:1902600	1	0.828256	0	67	proton transmembrane transport	BP
5099	GO:1902609	1	0.99726	0	1	(R)-2-hydroxy-alpha-linolenic acid biosynthetic process	BP
5100	GO:1902626	1	0.986325	0	5	assembly of large subunit precursor of preribosome	BP
5101	GO:1902975	1	0.99465	0	2	mitotic DNA replication initiation	BP
5102	GO:1902983	1	0.997295	0	1	DNA strand elongation involved in mitotic DNA replication	BP
5103	GO:1903047	1	0.99188	0	3	mitotic cell cycle process	BP
5104	GO:1903241	1	0.994429	0	2	U2-type prespliceosome assembly	BP
5105	GO:1903352	1	0.994649	0	2	L-ornithine transmembrane transport	BP
5106	GO:1903401	1	0.983552	0	6	L-lysine transmembrane transport	BP
5107	GO:1903506	1	0.986698	0	5	regulation of nucleic acid-templated transcription	BP
5108	GO:1903507	1	0.980742	0	7	negative regulation of nucleic acid-templated transcription	BP
5109	GO:1903600	1	0.997051	0	1	glutaminase complex	CC
5110	GO:1903705	1	0.997322	0	1	positive regulation of production of siRNA involved in RNA interference	BP
5111	GO:1903790	1	0.991713	0	3	guanine nucleotide transmembrane transport	BP
5112	GO:1903825	1	0.980572	0	7	organic acid transmembrane transport	BP
5113	GO:1903826	1	0.989197	0	4	arginine transmembrane transport	BP
5114	GO:1903830	1	0.932815	0	25	magnesium ion transmembrane transport	BP
5115	GO:1903874	1	0.996928	0	1	ferrous iron transmembrane transport	BP
5116	GO:1903959	1	0.940784	0	22	regulation of anion transmembrane transport	BP
5117	GO:1904030	1	0.997324	0	1	negative regulation of cyclin-dependent protein kinase activity	BP
5118	GO:1904264	1	0.994611	0	2	NA	NA
5119	GO:1904659	1	0.92583	0	28	glucose transmembrane transport	BP
5120	GO:1904823	1	0.986698	0	5	purine nucleobase transmembrane transport	BP
5121	GO:1990050	1	0.994298	0	2	phosphatidic acid transporter activity	MF
5122	GO:1990069	1	0.997326	0	1	stomatal opening	BP
5123	GO:1990071	1	0.994656	0	2	TRAPPII protein complex	CC
5124	GO:1990072	1	0.997171	0	1	TRAPPIII protein complex	CC
5125	GO:1990077	1	0.994657	0	2	primosome complex	CC
5126	GO:1990136	1	0.994309	0	2	linoleate 9S-lipoxygenase activity	MF
5127	GO:1990137	1	0.99726	0	1	plant seed peroxidase activity	MF
5128	GO:1990189	1	0.99465	0	2	peptide-serine-N-acetyltransferase activity	MF
5129	GO:1990190	1	0.99465	0	2	peptide-glutamate-N-acetyltransferase activity	MF
5130	GO:1990234	1	0.997287	0	1	transferase complex	CC
5131	GO:1990258	1	0.991758	0	3	histone glutamine methylation	BP
5132	GO:1990259	1	0.991758	0	3	histone-glutamine methyltransferase activity	MF
5133	GO:1990264	1	0.997224	0	1	peptidyl-tyrosine dephosphorylation involved in inactivation of protein kinase activity	BP
5134	GO:1990269	1	0.997164	0	1	RNA polymerase II C-terminal domain phosphoserine binding	MF
5135	GO:1990316	1	0.989159	0	4	Atg1/ULK1 kinase complex	CC
5136	GO:1990381	1	0.994611	0	2	ubiquitin-specific protease binding	MF
5137	GO:1990423	1	0.994405	0	2	RZZ complex	CC
5138	GO:1990426	1	0.997326	0	1	mitotic recombination-dependent replication fork processing	BP
5139	GO:1990429	1	0.997297	0	1	peroxisomal importomer complex	CC
5140	GO:1990481	1	0.997326	0	1	mRNA pseudouridine synthesis	BP
5141	GO:1990538	1	0.994621	0	2	xylan O-acetyltransferase activity	MF
5142	GO:1990570	1	0.997326	0	1	GDP-mannose transmembrane transport	BP
5143	GO:1990726	1	0.986555	0	5	Lsm1-7-Pat1 complex	CC
5144	GO:1990879	1	0.997326	0	1	CST complex	CC
5145	GO:2000011	1	0.991998	0	3	regulation of adaxial/abaxial pattern formation	BP
5146	GO:2000014	1	0.994355	0	2	regulation of endosperm development	BP
5147	GO:2000021	1	0.994292	0	2	NA	NA
5148	GO:2000022	1	0.991995	0	3	regulation of jasmonic acid mediated signaling pathway	BP
5149	GO:2000024	1	0.983671	0	6	regulation of leaf development	BP
5150	GO:2000025	1	0.997326	0	1	regulation of leaf formation	BP
5151	GO:2000026	1	0.986125	0	5	regulation of multicellular organismal development	BP
5152	GO:2000027	1	0.994456	0	2	regulation of animal organ morphogenesis	BP
5153	GO:2000030	1	0.989252	0	4	regulation of response to red or far red light	BP
5154	GO:2000036	1	0.997325	0	1	regulation of stem cell population maintenance	BP
5155	GO:2000037	1	0.994658	0	2	regulation of stomatal complex patterning	BP
5156	GO:2000038	1	0.991818	0	3	regulation of stomatal complex development	BP
5157	GO:2000039	1	0.99375	0	2	regulation of trichome morphogenesis	BP
5158	GO:2000060	1	0.997277	0	1	positive regulation of ubiquitin-dependent protein catabolic process	BP
5159	GO:2000067	1	0.994593	0	2	regulation of root morphogenesis	BP
5160	GO:2000069	1	0.99717	0	1	regulation of post-embryonic root development	BP
5161	GO:2000070	1	0.997326	0	1	regulation of response to water deprivation	BP
5162	GO:2000072	1	0.997326	0	1	regulation of defense response to fungus, incompatible interaction	BP
5163	GO:2000112	1	0.954479	0	17	regulation of cellular macromolecule biosynthetic process	BP
5164	GO:2000113	1	0.968564	0	11	negative regulation of cellular macromolecule biosynthetic process	BP
5165	GO:2000122	1	0.996921	0	1	negative regulation of stomatal complex development	BP
5166	GO:2000234	1	0.994504	0	2	positive regulation of rRNA processing	BP
5167	GO:2000241	1	0.997029	0	1	regulation of reproductive process	BP
5168	GO:2000242	1	0.994515	0	2	negative regulation of reproductive process	BP
5169	GO:2000280	1	0.981023	0	7	regulation of root development	BP
5170	GO:2000377	1	0.975378	0	9	regulation of reactive oxygen species metabolic process	BP
5171	GO:2000630	1	0.991847	0	3	positive regulation of miRNA metabolic process	BP
5172	GO:2000636	1	0.991847	0	3	positive regulation of primary miRNA processing	BP
5173	GO:2000652	1	0.991715	0	3	regulation of secondary cell wall biogenesis	BP
5174	GO:2000693	1	0.997307	0	1	positive regulation of seed maturation	BP
5175	GO:2000762	1	0.991995	0	3	regulation of phenylpropanoid metabolic process	BP
5176	GO:2001070	1	0.983884	0	6	starch binding	MF
5177	GO:2001080	1	0.997282	0	1	chitosan binding	MF
5178	GO:2001141	1	0.997315	0	1	regulation of RNA biosynthetic process	BP
5179	GO:2001142	1	0.997326	0	1	nicotinate transport	BP
5180	GO:2001143	1	0.997326	0	1	N-methylnicotinate transport	BP
5181	GO:2001289	1	0.994658	0	2	lipid X metabolic process	BP
5182	GO:2001295	1	0.994146	0	2	malonyl-CoA biosynthetic process	BP
3291	GO:0031595	1	0.957466	0	16	nuclear proteasome complex	CC
344	GO:0003714	1	0.972002	0	10	transcription corepressor activity	MF
350	GO:0003735	1	0.223854	0	532	structural constituent of ribosome	MF
358	GO:0003779	1	0.880677	0	46	actin binding	MF
356	GO:0003774	1	0.964069	0	13	motor activity	MF

### Sheet: TX1vTX3
	category	over_represented_pvalue	under_represented_pvalue	numDEInCat	numInCat	term	ontology
4428	GO:0050662	0.000802361	0.999848	8	52	coenzyme binding	MF
4855	GO:0071586	0.00102781	0.99997	3	6	CAAX-box protein processing	BP
938	GO:0005546	0.00105495	0.999969	3	6	phosphatidylinositol-4,5-bisphosphate binding	MF
4201	GO:0047427	0.00143888	1	2	2	cyanoalanine nitrilase activity	MF
4212	GO:0047558	0.00143888	1	2	2	3-cyanoalanine hydratase activity	MF
4418	GO:0050589	0.00145045	1	2	2	leucocyanidin oxygenase activity	MF
375	GO:0003854	0.0017497	0.999932	3	7	3-beta-hydroxy-delta5-steroid dehydrogenase activity	MF
654	GO:0004497	0.00182131	0.999438	12	117	monooxygenase activity	MF
3902	GO:0044262	0.00192169	0.999764	5	24	cellular carbohydrate metabolic process	BP
931	GO:0005525	0.00209919	0.999086	21	273	GTP binding	MF
3939	GO:0044707	0.00344263	0.999653	4	17	NA	NA
3944	GO:0044723	0.0038663	0.99943	5	28	NA	NA
2844	GO:0017049	0.00436241	0.999942	2	3	GTP-Rho binding	MF
474	GO:0004042	0.00444032	0.999941	2	3	acetyl-CoA:L-glutamate N-acetyltransferase activity	MF
408	GO:0003924	0.00511741	0.997875	16	202	GTPase activity	MF
4125	GO:0046685	0.00749445	0.999415	3	11	response to arsenic-containing substance	BP
1450	GO:0006893	0.00848825	0.999777	2	4	Golgi to plasma membrane transport	BP
1378	GO:0006694	0.0120235	0.998841	3	13	steroid biosynthetic process	BP
4360	GO:0048868	0.0121221	0.998828	3	13	pollen tube development	BP
2452	GO:0015020	0.0134844	0.999477	2	5	glucuronosyltransferase activity	MF
4557	GO:0051731	0.0135665	0.999472	2	5	polynucleotide 5'-hydroxyl-kinase activity	MF
456	GO:0004014	0.0139909	0.999446	2	5	adenosylmethionine decarboxylase activity	MF
1319	GO:0006557	0.0139909	0.999446	2	5	S-adenosylmethioninamine biosynthetic process	BP
1339	GO:0006597	0.0139909	0.999446	2	5	spermine biosynthetic process	BP
3930	GO:0044550	0.0175932	0.993353	10	120	secondary metabolite biosynthetic process	BP
2069	GO:0009834	0.0189565	0.99666	4	27	plant-type secondary cell wall biogenesis	BP
921	GO:0005488	0.0194722	0.990351	17	254	binding	MF
2595	GO:0015977	0.019883	0.99897	2	6	carbon fixation	BP
4804	GO:0071014	0.0199853	0.998962	2	6	post-mRNA release spliceosomal complex	CC
293	GO:0001887	0.0200559	0.998956	2	6	selenium compound metabolic process	BP
3766	GO:0043066	0.0202356	0.998942	2	6	negative regulation of apoptotic process	BP
4045	GO:0045903	0.0203856	0.99893	2	6	positive regulation of translational fidelity	BP
1577	GO:0008152	0.0204733	0.985474	65	1310	metabolic process	BP
2764	GO:0016709	0.0217476	0.991494	10	124	oxidoreductase activity, acting on paired donors, with incorporation or reduction of molecular oxygen, NAD(P)H as one donor, and incorporation of one atom of oxygen	MF
4094	GO:0046482	0.0218433	0.997269	3	16	para-aminobenzoic acid metabolic process	BP
1049	GO:0005874	0.0220121	0.993141	7	73	microtubule	CC
4260	GO:0048046	0.0233401	0.989451	13	181	apoplast	CC
2704	GO:0016491	0.024413	0.98621	23	383	oxidoreductase activity	MF
1784	GO:0008964	0.0271977	0.998243	2	7	phosphoenolpyruvate carboxylase activity	MF
679	GO:0004559	0.027302	0.998232	2	7	alpha-mannosidase activity	MF
1090	GO:0006013	0.027302	0.998232	2	7	mannose metabolic process	BP
1298	GO:0006517	0.027302	0.998232	2	7	protein deglycosylation	BP
4802	GO:0071012	0.0274137	0.998221	2	7	catalytic step 1 spliceosome	CC
2604	GO:0016004	0.0277506	0.998187	2	7	phospholipase activator activity	MF
1835	GO:0009116	0.0300087	0.995694	3	18	nucleoside metabolic process	BP
5062	GO:1901576	0.0303139	0.993759	4	31	organic substance biosynthetic process	BP
51	GO:0000145	0.0334186	0.99289	4	32	exocyst	CC
1289	GO:0006499	0.033909	0.989602	6	63	N-terminal protein myristoylation	BP
1867	GO:0009308	0.0348624	0.997327	2	8	amine metabolic process	BP
2011	GO:0009719	0.0353485	0.997269	2	8	response to endogenous stimulus	BP
4766	GO:0070646	0.0353516	0.997268	2	8	protein modification by small protein removal	BP
2106	GO:0009903	0.0354769	0.997253	2	8	chloroplast avoidance movement	BP
4539	GO:0051601	0.0356236	0.997236	2	8	exocyst localization	BP
2107	GO:0009904	0.0356745	0.99723	2	8	chloroplast accumulation movement	BP
4170	GO:0047012	0.0366935	1	1	1	sterol-4-alpha-carboxylate 3-dehydrogenase (decarboxylating) activity	MF
2606	GO:0016020	0.0369761	0.972642	69	1447	membrane	CC
430	GO:0003972	0.0370956	1	1	1	RNA ligase (ATP) activity	MF
508	GO:0004113	0.0370956	1	1	1	2',3'-cyclic-nucleotide 3'-phosphodiesterase activity	MF
700	GO:0004595	0.0374855	1	1	1	pantetheine-phosphate adenylyltransferase activity	MF
4901	GO:0080020	0.0374855	1	1	1	regulation of coenzyme A biosynthetic process	BP
2371	GO:0010400	0.0375625	1	1	1	rhamnogalacturonan I side chain metabolic process	BP
4960	GO:0080186	0.0376734	1	1	1	developmental vegetative growth	BP
147	GO:0000421	0.0377891	1	1	1	autophagosome membrane	CC
1772	GO:0008898	0.0378967	1	1	1	S-adenosylmethionine-homocysteine S-methyltransferase activity	MF
4178	GO:0047150	0.0378967	1	1	1	betaine-homocysteine S-methyltransferase activity	MF
1111	GO:0006089	0.0379026	1	1	1	lactate metabolic process	BP
2169	GO:0010023	0.0380043	1	1	1	proanthocyanidin biosynthetic process	BP
569	GO:0004334	0.0380115	1	1	1	fumarylacetoacetase activity	MF
1331	GO:0006572	0.0380115	1	1	1	tyrosine catabolic process	BP
2586	GO:0015932	0.0381575	1	1	1	nucleobase-containing compound transmembrane transporter activity	MF
4845	GO:0071528	0.0381575	1	1	1	tRNA re-export from nucleus	BP
1107	GO:0006083	0.0382258	1	1	1	acetate metabolic process	BP
2994	GO:0019605	0.0382258	1	1	1	butyrate metabolic process	BP
166	GO:0000472	0.0383468	1	1	1	endonucleolytic cleavage to generate mature 5'-end of SSU-rRNA from (SSU-rRNA, 5.8S rRNA, LSU-rRNA)	BP
169	GO:0000480	0.0383468	1	1	1	endonucleolytic cleavage in 5'-ETS of tricistronic rRNA transcript (SSU-rRNA, 5.8S rRNA, LSU-rRNA)	BP
3528	GO:0034462	0.0383468	1	1	1	small-subunit processome assembly	BP
4197	GO:0047364	0.0383661	1	1	1	desulfoglucosinolate sulfotransferase activity	MF
532	GO:0004163	0.0383841	1	1	1	diphosphomevalonate decarboxylase activity	MF
1556	GO:0008083	0.0383849	1	1	1	growth factor activity	MF
1727	GO:0008710	0.0384746	1	1	1	8-amino-7-oxononanoate synthase activity	MF
1921	GO:0009537	0.0385611	1	1	1	proplastid	CC
2291	GO:0010239	0.0385611	1	1	1	chloroplast mRNA processing	BP
3535	GO:0034485	0.0386978	1	1	1	phosphatidylinositol-3,4,5-trisphosphate 5-phosphatase activity	MF
4056	GO:0046030	0.0386978	1	1	1	inositol trisphosphate phosphatase activity	MF
4250	GO:0048016	0.0386978	1	1	1	inositol phosphate-mediated signaling	BP
748	GO:0004668	0.0387799	1	1	1	protein-arginine deiminase activity	MF
4219	GO:0047632	0.0387799	1	1	1	agmatine deiminase activity	MF
4675	GO:0055122	0.0388048	1	1	1	response to very low light intensity stimulus	BP
3943	GO:0044715	0.0388145	1	1	1	8-oxo-dGDP phosphatase activity	MF
2891	GO:0018205	0.0388806	1	1	1	peptidyl-lysine modification	BP
379	GO:0003858	0.0389051	1	1	1	3-hydroxybutyrate dehydrogenase activity	MF
975	GO:0005704	0.038912	1	1	1	polytene chromosome band	CC
5045	GO:1900865	0.0389526	1	1	1	chloroplast RNA modification	BP
1782	GO:0008949	0.0390581	1	1	1	oxalyl-CoA decarboxylase activity	MF
3747	GO:0042817	0.0390815	1	1	1	pyridoxal metabolic process	BP
4646	GO:0052856	0.0390815	1	1	1	NADHX epimerase activity	MF
4647	GO:0052857	0.0390815	1	1	1	NADPHX epimerase activity	MF
1457	GO:0006909	0.0392099	1	1	1	phagocytosis	BP
3573	GO:0035096	0.0392099	1	1	1	larval midgut cell programmed cell death	BP
4312	GO:0048515	0.0392099	1	1	1	spermatid differentiation	BP
4696	GO:0061024	0.0392099	1	1	1	membrane organization	BP
2458	GO:0015075	0.0392151	1	1	1	ion transmembrane transporter activity	MF
4271	GO:0048244	0.0392661	1	1	1	phytanoyl-CoA dioxygenase activity	MF
2480	GO:0015145	0.0393416	1	1	1	monosaccharide transmembrane transporter activity	MF
2554	GO:0015749	0.0393416	1	1	1	monosaccharide transmembrane transport	BP
238	GO:0000957	0.0394102	1	1	1	mitochondrial RNA catabolic process	BP
585	GO:0004358	0.0394972	1	1	1	glutamate N-acetyltransferase activity	MF
1336	GO:0006592	0.0394972	1	1	1	ornithine biosynthetic process	BP
4625	GO:0052739	0.03951	1	1	1	phosphatidylserine 1-acylhydrolase activity	MF
4626	GO:0052740	0.03951	1	1	1	1-acyl-2-lysophosphatidylserine acylhydrolase activity	MF
4007	GO:0045435	0.0395505	1	1	1	lycopene epsilon cyclase activity	MF
4272	GO:0048262	0.0396051	1	1	1	determination of dorsal/ventral asymmetry	BP
3899	GO:0044249	0.0408885	0.990689	4	34	cellular biosynthetic process	BP
1568	GO:0008131	0.043762	0.996096	2	9	primary amine oxidase activity	MF
3925	GO:0044446	0.0441943	0.996036	2	9	intracellular organelle part	CC
459	GO:0004017	0.0443274	0.996017	2	9	adenylate kinase activity	MF
1480	GO:0007017	0.0445322	0.989559	4	35	microtubule-based process	BP
241	GO:0000974	0.0446396	0.995974	2	9	Prp19 complex	CC
1640	GO:0008374	0.0450147	0.995921	2	9	O-acyltransferase activity	MF
225	GO:0000910	0.0450798	0.995912	2	9	cytokinesis	BP
1301	GO:0006526	0.0456801	0.995827	2	9	arginine biosynthetic process	BP
3935	GO:0044699	0.0484133	0.977327	11	162	NA	NA
1530	GO:0007264	0.0484487	0.979369	9	123	small GTPase mediated signal transduction	BP
4674	GO:0055114	0.0503843	0.962049	69	1472	oxidation-reduction process	BP
1582	GO:0008171	0.0506429	0.990875	3	22	O-methyltransferase activity	MF
3914	GO:0044424	0.0527013	0.981966	6	70	intracellular part	CC
941	GO:0005615	0.0527522	0.986892	4	37	extracellular space	CC
2770	GO:0016722	0.0533257	0.986703	4	37	oxidoreductase activity, oxidizing metal ions	MF
2856	GO:0017111	0.0540584	0.994467	2	10	nucleoside-triphosphatase activity	MF
1482	GO:0007020	0.0577939	0.985183	4	38	microtubule nucleation	BP
675	GO:0004553	0.0588818	0.977216	7	90	hydrolase activity, hydrolyzing O-glycosyl compounds	MF
4992	GO:0090447	0.0643458	0.992622	2	11	glycerol-3-phosphate 2-O-acyltransferase activity	MF
3196	GO:0030976	0.0645332	0.992588	2	11	thiamine pyrophosphate binding	MF
1050	GO:0005875	0.0657963	0.99236	2	11	microtubule associated complex	CC
1600	GO:0008236	0.066351	0.992259	2	11	serine-type peptidase activity	MF
2568	GO:0015824	0.0706506	0.985268	3	25	proline transport	BP
4080	GO:0046406	0.0734531	0.998601	1	2	magnesium protoporphyrin IX methyltransferase activity	MF
587	GO:0004360	0.0738645	0.998585	1	2	glutamine-fructose-6-phosphate transaminase (isomerizing) activity	MF
3476	GO:0033910	0.0740613	0.998578	1	2	glucan 1,4-alpha-maltotetraohydrolase activity	MF
3537	GO:0034498	0.0743486	0.998566	1	2	early endosome to Golgi transport	BP
5123	GO:1990071	0.0743486	0.998566	1	2	TRAPPII protein complex	CC
1532	GO:0007266	0.0745714	0.998558	1	2	Rho protein signal transduction	BP
2699	GO:0016477	0.0745714	0.998558	1	2	cell migration	BP
4285	GO:0048365	0.0745714	0.998558	1	2	Rac GTPase binding	MF
4346	GO:0048658	0.0747283	0.998551	1	2	anther wall tapetum development	BP
4222	GO:0047681	0.0749416	0.998543	1	2	aryl-alcohol dehydrogenase (NADP+) activity	MF
32	GO:0000080	0.0749629	0.998542	1	2	mitotic G1 phase	BP
34	GO:0000084	0.0749629	0.998542	1	2	mitotic S phase	BP
36	GO:0000090	0.0749629	0.998542	1	2	mitotic anaphase	BP
149	GO:0000423	0.0749629	0.998542	1	2	mitophagy	BP
180	GO:0000715	0.0749629	0.998542	1	2	nucleotide-excision repair, DNA damage recognition	BP
313	GO:0002223	0.0749629	0.998542	1	2	stimulatory C-type lectin receptor signaling pathway	BP
318	GO:0002479	0.0749629	0.998542	1	2	antigen processing and presentation of exogenous peptide antigen via MHC class I, TAP-dependent	BP
1468	GO:0006977	0.0749629	0.998542	1	2	DNA damage response, signal transduction by p53 class mediator resulting in cell cycle arrest	BP
1516	GO:0007173	0.0749629	0.998542	1	2	epidermal growth factor receptor signaling pathway	BP
1518	GO:0007179	0.0749629	0.998542	1	2	transforming growth factor beta receptor signaling pathway	BP
1523	GO:0007220	0.0749629	0.998542	1	2	Notch receptor processing	BP
1526	GO:0007249	0.0749629	0.998542	1	2	I-kappaB kinase/NF-kappaB signaling	BP
1528	GO:0007254	0.0749629	0.998542	1	2	JNK cascade	BP
1531	GO:0007265	0.0749629	0.998542	1	2	Ras protein signal transduction	BP
1540	GO:0007411	0.0749629	0.998542	1	2	axon guidance	BP
1621	GO:0008286	0.0749629	0.998542	1	2	insulin receptor signaling pathway	BP
1693	GO:0008543	0.0749629	0.998542	1	2	fibroblast growth factor receptor signaling pathway	BP
2431	GO:0010803	0.0749629	0.998542	1	2	regulation of tumor necrosis factor-mediated signaling pathway	BP
2435	GO:0010939	0.0749629	0.998542	1	2	regulation of necrotic cell death	BP
2921	GO:0019068	0.0749629	0.998542	1	2	virion assembly	BP
2922	GO:0019082	0.0749629	0.998542	1	2	viral protein processing	BP
3148	GO:0030512	0.0749629	0.998542	1	2	negative regulation of transforming growth factor beta receptor signaling pathway	BP
3166	GO:0030666	0.0749629	0.998542	1	2	endocytic vesicle membrane	CC
3357	GO:0032480	0.0749629	0.998542	1	2	negative regulation of type I interferon production	BP
3358	GO:0032481	0.0749629	0.998542	1	2	positive regulation of type I interferon production	BP
3426	GO:0033209	0.0749629	0.998542	1	2	tumor necrosis factor-mediated signaling pathway	BP
3459	GO:0033683	0.0749629	0.998542	1	2	nucleotide-excision repair, DNA incision	BP
3500	GO:0034162	0.0749629	0.998542	1	2	toll-like receptor 9 signaling pathway	BP
3501	GO:0034166	0.0749629	0.998542	1	2	toll-like receptor 10 signaling pathway	BP
3612	GO:0035666	0.0749629	0.998542	1	2	TRIF-dependent toll-like receptor signaling pathway	BP
3645	GO:0038061	0.0749629	0.998542	1	2	NIK/NF-kappaB signaling	BP
3646	GO:0038095	0.0749629	0.998542	1	2	Fc-epsilon receptor signaling pathway	BP
3647	GO:0038123	0.0749629	0.998542	1	2	toll-like receptor TLR1:TLR2 signaling pathway	BP
3648	GO:0038124	0.0749629	0.998542	1	2	toll-like receptor TLR6:TLR2 signaling pathway	BP
3659	GO:0042059	0.0749629	0.998542	1	2	negative regulation of epidermal growth factor receptor signaling pathway	BP
3682	GO:0042276	0.0749629	0.998542	1	2	error-prone translesion synthesis	BP
3735	GO:0042769	0.0749629	0.998542	1	2	DNA damage response, detection of DNA damage	BP
3765	GO:0043065	0.0749629	0.998542	1	2	positive regulation of apoptotic process	BP
3780	GO:0043123	0.0749629	0.998542	1	2	positive regulation of I-kappaB kinase/NF-kappaB signaling	BP
4247	GO:0048010	0.0749629	0.998542	1	2	vascular endothelial growth factor receptor signaling pathway	BP
4248	GO:0048011	0.0749629	0.998542	1	2	neurotrophin TRK receptor signaling pathway	BP
4447	GO:0050852	0.0749629	0.998542	1	2	T cell receptor signaling pathway	BP
4469	GO:0051092	0.0749629	0.998542	1	2	positive regulation of NF-kappaB transcription factor activity	BP
4517	GO:0051436	0.0749629	0.998542	1	2	NA	NA
4518	GO:0051437	0.0749629	0.998542	1	2	NA	NA
4701	GO:0061418	0.0749629	0.998542	1	2	regulation of transcription from RNA polymerase II promoter in response to hypoxia	BP
4732	GO:0070266	0.0749629	0.998542	1	2	necroptotic process	BP
4746	GO:0070423	0.0749629	0.998542	1	2	nucleotide-binding oligomerization domain containing signaling pathway	BP
4785	GO:0070911	0.0749629	0.998542	1	2	global genome nucleotide-excision repair	BP
4793	GO:0070987	0.0749629	0.998542	1	2	error-free translesion synthesis	BP
4894	GO:0075733	0.0749629	0.998542	1	2	intracellular transport of virus	BP
4969	GO:0090090	0.0749629	0.998542	1	2	negative regulation of canonical Wnt signaling pathway	BP
4973	GO:0090263	0.0749629	0.998542	1	2	positive regulation of canonical Wnt signaling pathway	BP
5010	GO:0097190	0.0749629	0.998542	1	2	apoptotic signaling pathway	BP
3671	GO:0042171	0.0750185	0.99854	1	2	lysophosphatidic acid acyltransferase activity	MF
4672	GO:0055089	0.0750185	0.99854	1	2	fatty acid homeostasis	BP
4673	GO:0055091	0.0750185	0.99854	1	2	phospholipid homeostasis	BP
4737	GO:0070328	0.0750185	0.99854	1	2	triglyceride homeostasis	BP
3923	GO:0044436	0.0750549	0.998538	1	2	thylakoid part	CC
1755	GO:0008839	0.0751201	0.998536	1	2	4-hydroxy-tetrahydrodipicolinate reductase	MF
385	GO:0003866	0.0751342	0.998535	1	2	3-phosphoshikimate 1-carboxyvinyltransferase activity	MF
477	GO:0004046	0.0751531	0.998535	1	2	aminoacylase activity	MF
2417	GO:0010587	0.0752515	0.998531	1	2	miRNA catabolic process	BP
4289	GO:0048438	0.075269	0.990447	2	12	floral whorl development	BP
4800	GO:0071010	0.0753317	0.990434	2	12	prespliceosome	CC
3175	GO:0030732	0.0753385	0.998527	1	2	methionine S-methyltransferase activity	MF
218	GO:0000819	0.0754007	0.998525	1	2	sister chromatid segregation	BP
3950	GO:0044774	0.0754007	0.998525	1	2	mitotic DNA integrity checkpoint	BP
817	GO:0004814	0.0754437	0.998523	1	2	arginine-tRNA ligase activity	MF
1247	GO:0006420	0.0754437	0.998523	1	2	arginyl-tRNA aminoacylation	BP
4140	GO:0046855	0.0754558	0.990409	2	12	inositol phosphate dephosphorylation	BP
3828	GO:0043486	0.0754717	0.998522	1	2	histone exchange	BP
3958	GO:0045003	0.0754917	0.998521	1	2	double-strand break repair via synthesis-dependent strand annealing	BP
1153	GO:0006218	0.0755272	0.99852	1	2	uridine catabolic process	BP
4216	GO:0047622	0.0755272	0.99852	1	2	adenosine nucleosidase activity	MF
4887	GO:0072585	0.0755272	0.99852	1	2	xanthosine nucleotidase activity	MF
2800	GO:0016832	0.0755548	0.998519	1	2	aldehyde-lyase activity	MF
3488	GO:0034038	0.075572	0.998518	1	2	deoxyhypusine synthase activity	MF
4410	GO:0050514	0.075572	0.998518	1	2	homospermidine synthase (spermidine-specific) activity	MF
4451	GO:0050983	0.075572	0.998518	1	2	NA	NA
534	GO:0004165	0.0756026	0.998517	1	2	dodecenoyl-CoA delta-isomerase activity	MF
3153	GO:0030572	0.0756046	0.998517	1	2	phosphatidyltransferase activity	MF
155	GO:0000448	0.0756695	0.998514	1	2	cleavage in ITS2 between 5.8S rRNA and LSU-rRNA of tricistronic rRNA transcript (SSU-rRNA, 5.8S rRNA, LSU-rRNA)	BP
4555	GO:0051724	0.0757052	0.998513	1	2	NAD transmembrane transporter activity	MF
202	GO:0000786	0.0757136	0.971552	6	77	nucleosome	CC
4906	GO:0080026	0.0757352	0.998511	1	2	response to indolebutyric acid	BP
5078	GO:1902000	0.0757853	0.998509	1	2	homogentisate catabolic process	BP
1471	GO:0006984	0.0757993	0.990341	2	12	ER-nucleus signaling pathway	BP
1066	GO:0005968	0.075836	0.998507	1	2	Rab-protein geranylgeranyltransferase complex	CC
471	GO:0004034	0.0758505	0.998507	1	2	aldose 1-epimerase activity	MF
2959	GO:0019318	0.0758505	0.998507	1	2	hexose metabolic process	BP
3380	GO:0032777	0.0758683	0.998506	1	2	Piccolo NuA4 histone acetyltransferase complex	CC
4235	GO:0047894	0.0759231	0.998504	1	2	flavonol 3-sulfotransferase activity	MF
723	GO:0004635	0.0759393	0.998503	1	2	phosphoribosyl-AMP cyclohydrolase activity	MF
724	GO:0004636	0.0759393	0.998503	1	2	phosphoribosyl-ATP diphosphatase activity	MF
1287	GO:0006493	0.0759404	0.998503	1	2	protein O-linked glycosylation	BP
4167	GO:0046976	0.0759724	0.998502	1	2	histone methyltransferase activity (H3-K27 specific)	MF
4774	GO:0070734	0.0759724	0.998502	1	2	histone H3-K27 methylation	BP
1071	GO:0005978	0.0759865	0.990303	2	12	glycogen biosynthetic process	BP
2954	GO:0019287	0.0759872	0.998501	1	2	isopentenyl diphosphate biosynthetic process, mevalonate pathway	BP
4928	GO:0080110	0.076032	0.998499	1	2	sporopollenin biosynthetic process	BP
1706	GO:0008615	0.0760853	0.998497	1	2	pyridoxine biosynthetic process	BP
3188	GO:0030931	0.0763517	0.998486	1	2	heterotetrameric ADPG pyrophosphorylase complex	CC
684	GO:0004566	0.0766054	0.998476	1	2	beta-glucuronidase activity	MF
3819	GO:0043419	0.0767288	0.998471	1	2	urea catabolic process	BP
1894	GO:0009446	0.0769214	0.998463	1	2	putrescine biosynthetic process	BP
239	GO:0000963	0.0769635	0.998462	1	2	mitochondrial RNA processing	BP
3948	GO:0044767	0.0770696	0.978144	4	42	NA	NA
720	GO:0004631	0.0771198	0.998455	1	2	phosphomevalonate kinase activity	MF
438	GO:0003985	0.0771338	0.998455	1	2	acetyl-CoA C-acetyltransferase activity	MF
2772	GO:0016746	0.0803579	0.972689	5	60	transferase activity, transferring acyl groups	MF
1545	GO:0008017	0.0808753	0.972462	5	60	microtubule binding	MF
936	GO:0005544	0.0845988	0.980883	3	27	calcium-dependent phospholipid binding	MF
320	GO:0002679	0.0865055	0.987986	2	13	respiratory burst involved in defense response	BP
1703	GO:0008610	0.0871862	0.987837	2	13	lipid biosynthetic process	BP
1624	GO:0008295	0.087396	0.98779	2	13	spermidine biosynthetic process	BP
1611	GO:0008271	0.0879074	0.987678	2	13	secondary active sulfate transmembrane transporter activity	MF
1458	GO:0006913	0.0881411	0.965526	6	80	nucleocytoplasmic transport	BP
878	GO:0005200	0.0883901	0.973683	4	44	structural constituent of cytoskeleton	MF
3924	GO:0044444	0.0900392	0.968329	5	62	cytoplasmic part	CC
4997	GO:0090503	0.0918251	0.97847	3	28	RNA phosphodiester bond hydrolysis, exonucleolytic	BP
924	GO:0005507	0.0980459	0.951997	9	142	copper ion binding	MF
2745	GO:0016630	0.098698	0.985078	2	14	protochlorophyllide reductase activity	MF
5089	GO:1902358	0.0998741	0.984796	2	14	sulfate transmembrane transport	BP
86	GO:0000226	0.106786	0.965963	4	47	microtubule cytoskeleton organization	BP
2109	GO:0009908	0.108717	0.972491	3	30	flower development	BP
1097	GO:0006047	0.108929	0.995847	1	3	UDP-N-acetylglucosamine metabolic process	BP
2135	GO:0009954	0.109455	0.995805	1	3	proximal/distal pattern formation	BP
4998	GO:0090527	0.109507	0.995801	1	3	actin filament reorganization	BP
35	GO:0000086	0.109891	0.995771	1	3	G2/M transition of mitotic cell cycle	BP
2681	GO:0016363	0.109933	0.995768	1	3	nuclear matrix	CC
2075	GO:0009850	0.110166	0.995749	1	3	auxin metabolic process	BP
670	GO:0004534	0.110253	0.995742	1	3	5'-3' exoribonuclease activity	MF
33	GO:0000082	0.110261	0.995742	1	3	G1/S transition of mitotic cell cycle	BP
297	GO:0002020	0.110292	0.995739	1	3	protease binding	MF
4357	GO:0048838	0.110368	0.995733	1	3	release of seed from dormancy	BP
475	GO:0004044	0.110445	0.995727	1	3	amidophosphoribosyltransferase activity	MF
3829	GO:0043488	0.110525	0.995721	1	3	regulation of mRNA stability	BP
1186	GO:0006297	0.110578	0.995716	1	3	nucleotide-excision repair, DNA gap filling	BP
551	GO:0004300	0.110579	0.995716	1	3	enoyl-CoA hydratase activity	MF
3418	GO:0033178	0.110662	0.99571	1	3	proton-transporting two-sector ATPase complex, catalytic domain	CC
697	GO:0004591	0.110677	0.995708	1	3	oxoglutarate dehydrogenase (succinyl-transferring) activity	MF
2437	GO:0010942	0.110793	0.995699	1	3	positive regulation of cell death	BP
3251	GO:0031349	0.110793	0.995699	1	3	positive regulation of defense response	BP
4692	GO:0060862	0.110793	0.995699	1	3	negative regulation of floral organ abscission	BP
179	GO:0000712	0.11083	0.995696	1	3	resolution of meiotic recombination intermediates	BP
2240	GO:0010161	0.110847	0.995695	1	3	red light signaling pathway	BP
2262	GO:0010201	0.110847	0.995695	1	3	response to continuous far red light stimulus by the high-irradiance response system	BP
2263	GO:0010203	0.110847	0.995695	1	3	response to very low fluence red light stimulus	BP
3283	GO:0031516	0.110847	0.995695	1	3	far-red light photoreceptor activity	MF
2441	GO:0010992	0.110861	0.995694	1	3	ubiquitin recycling	BP
3798	GO:0043209	0.110861	0.995694	1	3	myelin sheath	CC
3031	GO:0019877	0.110882	0.995692	1	3	diaminopimelate biosynthetic process	BP
1178	GO:0006283	0.110949	0.995687	1	3	transcription-coupled nucleotide-excision repair	BP
580	GO:0004351	0.110983	0.995684	1	3	glutamate decarboxylase activity	MF
2987	GO:0019500	0.110994	0.995683	1	3	cyanide catabolic process	BP
4514	GO:0051410	0.110994	0.995683	1	3	detoxification of nitrogen compound	BP
2675	GO:0016310	0.111027	0.928459	20	386	phosphorylation	BP
4100	GO:0046500	0.111151	0.995671	1	3	S-adenosylmethionine metabolic process	BP
1704	GO:0008612	0.111153	0.995671	1	3	peptidyl-lysine modification to peptidyl-hypusine	BP
737	GO:0004654	0.111297	0.995659	1	3	polyribonucleotide nucleotidyltransferase activity	MF
5103	GO:1903047	0.111393	0.995651	1	3	mitotic cell cycle process	BP
4053	GO:0046027	0.111404	0.99565	1	3	phospholipid:diacylglycerol acyltransferase activity	MF
171	GO:0000494	0.11145	0.995647	1	3	box C/D snoRNA 3'-end processing	BP
5131	GO:1990258	0.11145	0.995647	1	3	histone glutamine methylation	BP
5132	GO:1990259	0.11145	0.995647	1	3	histone-glutamine methyltransferase activity	MF
3782	GO:0043132	0.111464	0.995646	1	3	NAD transport	BP
751	GO:0004673	0.111587	0.995636	1	3	protein histidine kinase activity	MF
2423	GO:0010623	0.111632	0.995632	1	3	programmed cell death involved in cell development	BP
1828	GO:0009102	0.11168	0.995628	1	3	biotin biosynthetic process	BP
4809	GO:0071034	0.111702	0.995626	1	3	CUT catabolic process	BP
4814	GO:0071049	0.111702	0.995626	1	3	nuclear retention of pre-mRNA with aberrant 3'-ends at the site of transcription	BP
518	GO:0004140	0.111733	0.995624	1	3	dephospho-CoA kinase activity	MF
4198	GO:0047366	0.111778	0.99562	1	3	quercetin-3-sulfate 4'-sulfotransferase activity	MF
486	GO:0004061	0.112037	0.995599	1	3	arylformamidase activity	MF
2979	GO:0019441	0.112037	0.995599	1	3	tryptophan catabolic process to kynurenine	BP
3384	GO:0032786	0.112063	0.995597	1	3	positive regulation of DNA-templated transcription, elongation	BP
1661	GO:0008442	0.112096	0.995595	1	3	3-hydroxyisobutyrate dehydrogenase activity	MF
3708	GO:0042546	0.112297	0.963538	4	48	cell wall biogenesis	BP
2990	GO:0019538	0.112432	0.981522	2	15	protein metabolic process	BP
2418	GO:0010588	0.112696	0.995546	1	3	cotyledon vascular tissue pattern formation	BP
1786	GO:0008970	0.112938	0.995526	1	3	phospholipase A1 activity	MF
1920	GO:0009536	0.114429	0.948109	7	106	plastid	CC
1446	GO:0006887	0.116121	0.969713	3	31	exocytosis	BP
4589	GO:0052542	0.123928	0.978293	2	16	defense response by callose deposition	BP
750	GO:0004672	0.127987	0.919176	17	326	protein kinase activity	MF
1747	GO:0008810	0.137182	0.974333	2	17	cellulase activity	MF
3758	GO:0042991	0.137762	0.97416	2	17	NA	NA
3331	GO:0032204	0.138064	0.974069	2	17	regulation of telomere maintenance	BP
3808	GO:0043247	0.138064	0.974069	2	17	telomere maintenance in response to DNA damage	BP
1939	GO:0009579	0.138282	0.944393	5	71	thylakoid	CC
1048	GO:0005871	0.140632	0.950368	4	52	kinesin complex	CC
602	GO:0004386	0.142377	0.959195	3	34	helicase activity	MF
677	GO:0004556	0.142847	0.991864	1	4	alpha-amylase activity	MF
744	GO:0004663	0.1432	0.991823	1	4	Rab geranylgeranyltransferase activity	MF
1522	GO:0007219	0.143633	0.991772	1	4	Notch signaling pathway	BP
2157	GO:0010008	0.143843	0.991747	1	4	endosome membrane	CC
322	GO:0002755	0.143952	0.991734	1	4	MyD88-dependent toll-like receptor signaling pathway	BP
3495	GO:0034134	0.143952	0.991734	1	4	toll-like receptor 2 signaling pathway	BP
3496	GO:0034138	0.143952	0.991734	1	4	toll-like receptor 3 signaling pathway	BP
3497	GO:0034142	0.143952	0.991734	1	4	toll-like receptor 4 signaling pathway	BP
3498	GO:0034146	0.143952	0.991734	1	4	toll-like receptor 5 signaling pathway	BP
2795	GO:0016817	0.144009	0.991727	1	4	hydrolase activity, acting on acid anhydrides	MF
4631	GO:0052832	0.144483	0.991671	1	4	inositol monophosphate 3-phosphatase activity	MF
4632	GO:0052833	0.144483	0.991671	1	4	inositol monophosphate 4-phosphatase activity	MF
4718	GO:0070062	0.144746	0.991639	1	4	extracellular exosome	CC
3613	GO:0035671	0.145067	0.991601	1	4	enone reductase activity	MF
3619	GO:0035798	0.145067	0.991601	1	4	2-alkenal reductase (NADP+) activity	MF
4904	GO:0080024	0.145068	0.991601	1	4	indolebutyric acid metabolic process	BP
834	GO:0004831	0.145078	0.991599	1	4	tyrosine-tRNA ligase activity	MF
3154	GO:0030586	0.145092	0.991598	1	4	[methionine synthase] reductase activity	MF
678	GO:0004558	0.145195	0.991586	1	4	alpha-1,4-glucosidase activity	MF
3352	GO:0032450	0.145195	0.991586	1	4	maltose alpha-glucosidase activity	MF
1007	GO:0005774	0.145257	0.914915	12	221	vacuolar membrane	CC
432	GO:0003977	0.145367	0.991565	1	4	UDP-N-acetylglucosamine diphosphorylase activity	MF
1507	GO:0007141	0.14544	0.991556	1	4	male meiosis I	BP
3401	GO:0032955	0.145479	0.991551	1	4	regulation of division septum assembly	BP
2567	GO:0015822	0.145527	0.991546	1	4	ornithine transport	BP
2165	GO:0010018	0.145538	0.991544	1	4	far-red light signaling pathway	BP
4091	GO:0046474	0.145591	0.991538	1	4	glycerophospholipid biosynthetic process	BP
4225	GO:0047724	0.145808	0.991512	1	4	inosine nucleosidase activity	MF
773	GO:0004733	0.145852	0.991507	1	4	pyridoxamine-phosphate oxidase activity	MF
1647	GO:0008406	0.146009	0.991488	1	4	gonad development	BP
3801	GO:0043227	0.146009	0.991488	1	4	membrane-bounded organelle	CC
1109	GO:0006085	0.146046	0.991483	1	4	acetyl-CoA biosynthetic process	BP
1763	GO:0008878	0.146165	0.991469	1	4	glucose-1-phosphate adenylyltransferase activity	MF
2335	GO:0010328	0.146314	0.991451	1	4	auxin influx transmembrane transporter activity	MF
4694	GO:0060919	0.146314	0.991451	1	4	auxin influx	BP
3321	GO:0032041	0.146464	0.991433	1	4	NAD-dependent histone deacetylase activity (H3-K14 specific)	MF
4788	GO:0070932	0.146464	0.991433	1	4	histone H3 deacetylation	BP
2447	GO:0014070	0.146491	0.991429	1	4	response to organic cyclic compound	BP
3187	GO:0030915	0.14661	0.991415	1	4	Smc5-Smc6 complex	CC
599	GO:0004379	0.14664	0.991411	1	4	glycylpeptide N-tetradecanoyltransferase activity	MF
2876	GO:0018008	0.14664	0.991411	1	4	N-terminal peptidyl-glycine N-myristoylation	BP
897	GO:0005342	0.146642	0.991411	1	4	organic acid transmembrane transporter activity	MF
2504	GO:0015293	0.146698	0.991404	1	4	symporter activity	MF
1752	GO:0008835	0.147	0.991368	1	4	diaminohydroxyphosphoribosylaminopyrimidine deaminase activity	MF
317	GO:0002376	0.147103	0.991355	1	4	immune system process	BP
2641	GO:0016151	0.147137	0.991351	1	4	nickel cation binding	MF
3955	GO:0044822	0.149508	0.956147	3	35	NA	NA
609	GO:0004402	0.150119	0.970208	2	18	histone acetyltransferase activity	MF
2336	GO:0010329	0.151057	0.969908	2	18	auxin efflux transmembrane transporter activity	MF
3273	GO:0031463	0.151342	0.969818	2	18	Cul3-RING ubiquitin ligase complex	CC
3152	GO:0030570	0.151631	0.969725	2	18	pectate lyase activity	MF
1473	GO:0006996	0.153365	0.969167	2	18	organelle organization	BP
4898	GO:0080008	0.1539	0.943794	4	54	Cul4-RING E3 ubiquitin ligase complex	CC
1273	GO:0006468	0.1585	0.885761	28	595	protein phosphorylation	BP
1358	GO:0006635	0.158795	0.926861	6	95	fatty acid beta-oxidation	BP
3116	GO:0030246	0.159709	0.92632	6	95	carbohydrate binding	MF
546	GO:0004197	0.159957	0.951573	3	36	cysteine-type endopeptidase activity	MF
979	GO:0005730	0.160019	0.907013	11	203	nucleolus	CC
1481	GO:0007018	0.162506	0.939411	4	55	microtubule-based movement	BP
4258	GO:0048038	0.162756	0.965934	2	19	quinone binding	MF
4871	GO:0071897	0.164415	0.965373	2	19	DNA biosynthetic process	BP
3818	GO:0043414	0.16526	0.965086	2	19	macromolecule methylation	BP
2976	GO:0019432	0.165545	0.964989	2	19	triglyceride biosynthetic process	BP
1901	GO:0009505	0.165694	0.917388	7	117	plant-type cell wall	CC
2000	GO:0009697	0.167151	0.936986	4	56	salicylic acid biosynthetic process	BP
1006	GO:0005773	0.169671	0.903155	10	183	vacuole	CC
548	GO:0004222	0.175762	0.932445	4	57	metalloendopeptidase activity	MF
2819	GO:0016887	0.17655	0.92311	5	77	ATPase activity	MF
4615	GO:0052692	0.17664	0.986561	1	5	raffinose alpha-galactosidase activity	MF
1092	GO:0006020	0.176917	0.986517	1	5	inositol metabolic process	BP
1777	GO:0008934	0.176917	0.986517	1	5	inositol monophosphate 1-phosphatase activity	MF
3524	GO:0034450	0.176953	0.986511	1	5	ubiquitin-ubiquitin ligase activity	MF
367	GO:0003841	0.176982	0.986506	1	5	1-acylglycerol-3-phosphate O-acyltransferase activity	MF
1229	GO:0006388	0.177092	0.986489	1	5	tRNA splicing, via endonucleolytic cleavage and ligation	BP
448	GO:0003999	0.177122	0.986484	1	5	adenine phosphoribosyltransferase activity	MF
1144	GO:0006168	0.177122	0.986484	1	5	adenine salvage	BP
2193	GO:0010067	0.17715	0.98648	1	5	procambium histogenesis	BP
3002	GO:0019682	0.177235	0.986466	1	5	glyceraldehyde-3-phosphate metabolic process	BP
4353	GO:0048827	0.177359	0.960725	2	20	phyllome development	BP
3141	GO:0030427	0.177373	0.986444	1	5	site of polarized growth	CC
2230	GO:0010143	0.177615	0.960633	2	20	cutin biosynthetic process	BP
3012	GO:0019760	0.177684	0.986395	1	5	glucosinolate metabolic process	BP
4280	GO:0048316	0.17779	0.960571	2	20	seed development	BP
3115	GO:0030245	0.177802	0.960566	2	20	cellulose catabolic process	BP
2835	GO:0016992	0.177854	0.986368	1	5	lipoate synthase activity	MF
4139	GO:0046854	0.177958	0.96051	2	20	phosphatidylinositol phosphorylation	BP
4668	GO:0055075	0.178133	0.986323	1	5	potassium ion homeostasis	BP
2698	GO:0016471	0.178174	0.986316	1	5	vacuolar proton-transporting V-type ATPase complex	CC
2184	GO:0010044	0.17831	0.986295	1	5	response to aluminum ion	BP
4022	GO:0045552	0.178314	0.986294	1	5	dihydrokaempferol 4-reductase activity	MF
2632	GO:0016123	0.178357	0.986287	1	5	xanthophyll biosynthetic process	BP
3337	GO:0032268	0.178661	0.986239	1	5	regulation of cellular protein metabolic process	BP
1372	GO:0006664	0.178739	0.986226	1	5	glycolipid metabolic process	BP
2983	GO:0019464	0.178847	0.986209	1	5	glycine decarboxylation via glycine cleavage system	BP
2329	GO:0010315	0.178862	0.960186	2	20	auxin efflux	BP
77	GO:0000187	0.178928	0.986196	1	5	activation of MAPK activity	BP
1833	GO:0009113	0.178954	0.986192	1	5	purine nucleobase biosynthetic process	BP
5100	GO:1902626	0.178995	0.986185	1	5	assembly of large subunit precursor of preribosome	BP
3635	GO:0036297	0.179025	0.98618	1	5	interstrand cross-link repair	BP
1506	GO:0007140	0.179105	0.986167	1	5	male meiotic nuclear division	BP
625	GO:0004439	0.179143	0.986161	1	5	phosphatidylinositol-4,5-bisphosphate 5-phosphatase activity	MF
2780	GO:0016765	0.179273	0.98614	1	5	transferase activity, transferring alkyl or aryl (other than methyl) groups	MF
1995	GO:0009690	0.179342	0.986129	1	5	cytokinin metabolic process	BP
3974	GO:0045088	0.179346	0.986128	1	5	regulation of innate immune response	BP
376	GO:0003855	0.179535	0.986098	1	5	3-dehydroquinate dehydratase activity	MF
788	GO:0004764	0.179535	0.986098	1	5	shikimate 3-dehydrogenase (NADP+) activity	MF
1819	GO:0009081	0.179665	0.986077	1	5	branched-chain amino acid metabolic process	BP
4601	GO:0052654	0.179665	0.986077	1	5	L-leucine transaminase activity	MF
4602	GO:0052655	0.179665	0.986077	1	5	L-valine transaminase activity	MF
4603	GO:0052656	0.179665	0.986077	1	5	L-isoleucine transaminase activity	MF
4162	GO:0046939	0.179741	0.959869	2	20	nucleotide phosphorylation	BP
4270	GO:0048235	0.179796	0.986056	1	5	pollen sperm cell differentiation	BP
4786	GO:0070918	0.18011	0.959736	2	20	production of small RNA involved in gene silencing by RNA	BP
4030	GO:0045735	0.180139	0.959725	2	20	nutrient reservoir activity	MF
1896	GO:0009451	0.180404	0.959629	2	20	RNA modification	BP
2787	GO:0016788	0.184228	0.927886	4	58	hydrolase activity, acting on ester bonds	MF
1698	GO:0008568	0.187689	0.938663	3	39	microtubule-severing ATPase activity	MF
2235	GO:0010155	0.18967	0.937713	3	39	regulation of proton transport	BP
1355	GO:0006629	0.191019	0.914586	5	79	lipid metabolic process	BP
1492	GO:0007049	0.192111	0.955153	2	21	cell cycle	BP
2760	GO:0016705	0.192591	0.906103	6	101	oxidoreductase activity, acting on paired donors, with incorporation or reduction of molecular oxygen	MF
887	GO:0005249	0.193862	0.954487	2	21	voltage-gated potassium channel activity	MF
4013	GO:0045490	0.19876	0.933225	3	40	pectin catabolic process	BP
4126	GO:0046686	0.19923	0.901872	6	102	response to cadmium ion	BP
4530	GO:0051537	0.200311	0.932459	3	40	2 iron, 2 sulfur cluster binding	MF
3729	GO:0042744	0.200873	0.908619	5	81	hydrogen peroxide catabolic process	BP
839	GO:0004842	0.202895	0.893173	7	124	ubiquitin-protein transferase activity	MF
5116	GO:1903959	0.206246	0.949517	2	22	regulation of anion transmembrane transport	BP
2899	GO:0018344	0.208306	0.980293	1	6	protein geranylgeranylation	BP
1428	GO:0006850	0.208309	0.980293	1	6	mitochondrial pyruvate transmembrane transport	BP
3225	GO:0031145	0.20833	0.980289	1	6	anaphase-promoting complex-dependent catabolic process	BP
2502	GO:0015288	0.208501	0.980255	1	6	porin activity	MF
4159	GO:0046930	0.208501	0.980255	1	6	pore complex	CC
3008	GO:0019745	0.208854	0.948473	2	22	pentacyclic triterpenoid biosynthetic process	BP
4743	GO:0070402	0.2091	0.980136	1	6	NADPH binding	MF
1069	GO:0005976	0.209132	0.980129	1	6	polysaccharide metabolic process	BP
718	GO:0004623	0.20918	0.98012	1	6	phospholipase A2 activity	MF
1307	GO:0006536	0.209227	0.980111	1	6	glutamate metabolic process	BP
3989	GO:0045252	0.209398	0.980076	1	6	oxoglutarate dehydrogenase complex	CC
1631	GO:0008324	0.209421	0.980072	1	6	cation transmembrane transporter activity	MF
5069	GO:1901700	0.209452	0.927814	3	41	response to oxygen-containing compound	BP
4407	GO:0050508	0.209667	0.980023	1	6	glucuronosyl-N-acetylglucosaminyl-proteoglycan 4-alpha-N-acetylglucosaminyltransferase activity	MF
3369	GO:0032543	0.209999	0.979956	1	6	mitochondrial translation	BP
3038	GO:0019903	0.210071	0.979942	1	6	protein phosphatase binding	MF
4181	GO:0047196	0.210081	0.97994	1	6	long-chain-alcohol O-fatty-acyltransferase activity	MF
5054	GO:1901362	0.210165	0.979923	1	6	organic cyclic compound biosynthetic process	BP
357	GO:0003777	0.210344	0.927361	3	41	microtubule motor activity	MF
2511	GO:0015385	0.210439	0.979868	1	6	sodium:proton antiporter activity	MF
4242	GO:0047938	0.210462	0.979864	1	6	glucose-6-phosphate 1-epimerase activity	MF
424	GO:0003958	0.210467	0.979863	1	6	NADPH-hemoprotein reductase activity	MF
4108	GO:0046527	0.21057	0.979842	1	6	glucosyltransferase activity	MF
4815	GO:0071051	0.210599	0.979836	1	6	polyadenylation-dependent snoRNA 3'-end processing	BP
4141	GO:0046856	0.210654	0.979825	1	6	phosphatidylinositol dephosphorylation	BP
1373	GO:0006665	0.210655	0.979825	1	6	sphingolipid metabolic process	BP
2927	GO:0019139	0.210779	0.9798	1	6	cytokinin dehydrogenase activity	MF
439	GO:0003987	0.210784	0.979799	1	6	acetate-CoA ligase activity	MF
1993	GO:0009687	0.210823	0.979791	1	6	abscisic acid metabolic process	BP
1098	GO:0006048	0.210907	0.979774	1	6	UDP-N-acetylglucosamine biosynthetic process	BP
3750	GO:0042823	0.21091	0.979774	1	6	pyridoxal phosphate biosynthetic process	BP
523	GO:0004148	0.211431	0.979669	1	6	dihydrolipoyl dehydrogenase activity	MF
1598	GO:0008234	0.21204	0.979546	1	6	cysteine-type peptidase activity	MF
1792	GO:0009001	0.212424	0.979468	1	6	serine O-acetyltransferase activity	MF
547	GO:0004198	0.212471	0.979458	1	6	calcium-dependent cysteine-type endopeptidase activity	MF
4767	GO:0070647	0.213045	0.979342	1	6	protein modification by small protein conjugation or removal	BP
1618	GO:0008283	0.216948	0.909397	4	62	cell proliferation	BP
1166	GO:0006261	0.219272	0.922705	3	42	DNA-dependent DNA replication	BP
2178	GO:0010033	0.219856	0.943819	2	23	response to organic substance	BP
2097	GO:0009888	0.221126	0.943288	2	23	tissue development	BP
2415	GO:0010583	0.222465	0.942725	2	23	response to cyclopentenone	BP
2337	GO:0010332	0.222825	0.942573	2	23	response to gamma radiation	BP
3334	GO:0032259	0.228511	0.857114	11	220	methylation	BP
4151	GO:0046910	0.234308	0.937494	2	24	pectinesterase inhibitor activity	MF
3941	GO:0044711	0.235298	0.93706	2	24	NA	NA
3234	GO:0031224	0.236072	0.93672	2	24	intrinsic component of membrane	CC
3719	GO:0042631	0.236597	0.936488	2	24	cellular response to water deprivation	BP
3695	GO:0042391	0.237194	0.936225	2	24	regulation of membrane potential	BP
2832	GO:0016984	0.238225	0.973177	1	7	ribulose-bisphosphate carboxylase activity	MF
1599	GO:0008235	0.238261	0.973168	1	7	metalloexopeptidase activity	MF
1059	GO:0005938	0.239064	0.972977	1	7	cell cortex	CC
2282	GO:0010227	0.239115	0.972965	1	7	floral organ abscission	BP
2265	GO:0010205	0.239575	0.972855	1	7	photoinhibition	BP
557	GO:0004315	0.239582	0.972854	1	7	3-oxoacyl-[acyl-carrier-protein] synthase activity	MF
2466	GO:0015098	0.239753	0.972813	1	7	molybdate ion transmembrane transporter activity	MF
2487	GO:0015194	0.239947	0.972766	1	7	L-serine transmembrane transporter activity	MF
2569	GO:0015825	0.239947	0.972766	1	7	L-serine transport	BP
2341	GO:0010337	0.240066	0.972738	1	7	regulation of salicylic acid metabolic process	BP
1116	GO:0006097	0.240147	0.972718	1	7	glyoxylate cycle	BP
2321	GO:0010295	0.240293	0.972683	1	7	(+)-abscisic acid 8'-hydroxylase activity	MF
4470	GO:0051103	0.240605	0.972608	1	7	DNA ligation involved in DNA repair	BP
2996	GO:0019632	0.241046	0.972502	1	7	shikimate metabolic process	BP
2590	GO:0015937	0.241068	0.972497	1	7	coenzyme A biosynthetic process	BP
1235	GO:0006402	0.241138	0.97248	1	7	mRNA catabolic process	BP
4463	GO:0051049	0.241211	0.972463	1	7	regulation of transport	BP
401	GO:0003906	0.241264	0.97245	1	7	DNA-(apurinic or apyrimidinic site) endonuclease activity	MF
5169	GO:2000280	0.241272	0.972448	1	7	regulation of root development	BP
3385	GO:0032787	0.241316	0.972437	1	7	monocarboxylic acid metabolic process	BP
5112	GO:1903825	0.241603	0.972368	1	7	organic acid transmembrane transport	BP
4064	GO:0046148	0.242282	0.972204	1	7	pigment biosynthetic process	BP
1942	GO:0009584	0.242377	0.972181	1	7	detection of visible light	BP
2839	GO:0017006	0.242377	0.972181	1	7	protein-tetrapyrrole linkage	BP
2712	GO:0016558	0.247606	0.890863	4	66	protein import into peroxisome matrix	BP
2721	GO:0016573	0.247748	0.931341	2	25	histone acetylation	BP
3973	GO:0045087	0.248969	0.930782	2	25	innate immune response	BP
683	GO:0004565	0.249663	0.930464	2	25	beta-galactosidase activity	MF
4349	GO:0048765	0.250129	0.905839	3	45	root hair cell differentiation	BP
1118	GO:0006099	0.250966	0.90537	3	45	tricarboxylic acid cycle	BP
3651	GO:0040007	0.251237	0.92974	2	25	growth	BP
3099	GO:0030145	0.251341	0.929692	2	25	manganese ion binding	MF
2648	GO:0016192	0.252331	0.858735	7	133	vesicle-mediated transport	BP
3204	GO:0031048	0.264341	0.923432	2	26	chromatin silencing by small RNA	BP
2789	GO:0016791	0.264394	0.923406	2	26	phosphatase activity	MF
998	GO:0005762	0.264646	0.923285	2	26	mitochondrial large ribosomal subunit	CC
3506	GO:0034220	0.265023	0.879844	4	68	ion transmembrane transport	BP
3762	GO:0043022	0.265316	0.922963	2	26	ribosome binding	MF
3772	GO:0043085	0.265426	0.879586	4	68	positive regulation of catalytic activity	BP
500	GO:0004096	0.267743	0.964998	1	8	catalase activity	MF
1554	GO:0008080	0.267797	0.964983	1	8	N-acetyltransferase activity	MF
690	GO:0004579	0.268188	0.964874	1	8	dolichyl-diphosphooligosaccharide-protein glycotransferase activity	MF
1998	GO:0009694	0.26837	0.964823	1	8	jasmonic acid metabolic process	BP
404	GO:0003918	0.268382	0.96482	1	8	DNA topoisomerase type II (ATP-hydrolyzing) activity	MF
1710	GO:0008649	0.268533	0.964778	1	8	rRNA methyltransferase activity	MF
342	GO:0003712	0.268656	0.964744	1	8	transcription coregulator activity	MF
567	GO:0004332	0.268768	0.964712	1	8	fructose-bisphosphate aldolase activity	MF
3047	GO:0019953	0.268893	0.964678	1	8	sexual reproduction	BP
1173	GO:0006273	0.269218	0.964587	1	8	lagging strand elongation	BP
1137	GO:0006152	0.269352	0.964549	1	8	purine nucleoside catabolic process	BP
311	GO:0002213	0.269519	0.964503	1	8	defense response to insect	BP
4259	GO:0048040	0.269659	0.964463	1	8	UDP-glucuronate decarboxylase activity	MF
1664	GO:0008447	0.269677	0.964458	1	8	L-ascorbate oxidase activity	MF
3269	GO:0031428	0.269769	0.964433	1	8	box C/D snoRNP complex	CC
4461	GO:0051026	0.269929	0.964388	1	8	chiasma assembly	BP
1862	GO:0009294	0.269954	0.964381	1	8	DNA mediated transformation	BP
1994	GO:0009688	0.270397	0.964256	1	8	abscisic acid biosynthetic process	BP
1064	GO:0005960	0.270399	0.964256	1	8	glycine cleavage complex	CC
3238	GO:0031248	0.270413	0.964252	1	8	protein acetyltransferase complex	CC
1548	GO:0008026	0.270462	0.964238	1	8	ATP-dependent helicase activity	MF
3967	GO:0045040	0.27048	0.964233	1	8	protein import into mitochondrial outer membrane	BP
1957	GO:0009625	0.27053	0.964219	1	8	response to insect	BP
2325	GO:0010305	0.270624	0.964193	1	8	leaf vascular tissue pattern formation	BP
352	GO:0003746	0.270807	0.89385	3	47	translation elongation factor activity	MF
1857	GO:0009251	0.270857	0.964127	1	8	glucan catabolic process	BP
872	GO:0005089	0.271026	0.964079	1	8	Rho guanyl-nucleotide exchange factor activity	MF
3454	GO:0033609	0.27103	0.964078	1	8	oxalate metabolic process	BP
4114	GO:0046564	0.27103	0.964078	1	8	oxalate decarboxylase activity	MF
2924	GO:0019104	0.271431	0.963965	1	8	DNA N-glycosylase activity	MF
5015	GO:0097428	0.272402	0.963691	1	8	protein maturation by iron-sulfur cluster transfer	BP
4445	GO:0050832	0.278988	0.857501	5	92	defense response to fungus	BP
763	GO:0004712	0.279167	0.916027	2	27	protein serine/threonine/tyrosine kinase activity	MF
4009	GO:0045454	0.279372	0.857235	5	92	cell redox homeostasis	BP
858	GO:0004871	0.279459	0.915881	2	27	NA	NA
1596	GO:0008219	0.279951	0.915635	2	27	cell death	BP
925	GO:0005509	0.281245	0.815921	11	232	calcium ion binding	MF
2261	GO:0010200	0.291231	0.862593	4	71	response to chitin	BP
591	GO:0004366	0.29493	0.956369	1	9	glycerol-3-phosphate O-acyltransferase activity	MF
1889	GO:0009423	0.295107	0.956313	1	9	chorismate biosynthetic process	BP
45	GO:0000122	0.295372	0.956229	1	9	negative regulation of transcription by RNA polymerase II	BP
856	GO:0004867	0.295484	0.956194	1	9	serine-type endopeptidase inhibitor activity	MF
4552	GO:0051707	0.296074	0.956007	1	9	response to other organism	BP
736	GO:0004652	0.296508	0.955869	1	9	polynucleotide adenylyltransferase activity	MF
163	GO:0000467	0.296767	0.955786	1	9	exonucleolytic trimming to generate mature 3'-end of 5.8S rRNA from tricistronic rRNA transcript (SSU-rRNA, 5.8S rRNA, LSU-rRNA)	BP
4810	GO:0071035	0.296767	0.955786	1	9	nuclear polyadenylation-dependent rRNA catabolic process	BP
4811	GO:0071038	0.296767	0.955786	1	9	nuclear polyadenylation-dependent tRNA catabolic process	BP
1605	GO:0008250	0.296778	0.955782	1	9	oligosaccharyltransferase complex	CC
2797	GO:0016820	0.296829	0.955766	1	9	NA	NA
364	GO:0003830	0.296879	0.95575	1	9	beta-1,4-mannosylglycoprotein 4-beta-N-acetylglucosaminyltransferase activity	MF
1674	GO:0008479	0.297042	0.955699	1	9	queuine tRNA-ribosyltransferase activity	MF
1707	GO:0008616	0.297042	0.955699	1	9	queuosine biosynthetic process	BP
2024	GO:0009741	0.297051	0.955695	1	9	response to brassinosteroid	BP
862	GO:0004970	0.297081	0.955686	1	9	ionotropic glutamate receptor activity	MF
3580	GO:0035235	0.297081	0.955686	1	9	ionotropic glutamate receptor signaling pathway	BP
402	GO:0003910	0.297129	0.955671	1	9	DNA ligase (ATP) activity	MF
1268	GO:0006452	0.297134	0.955669	1	9	translational frameshifting	BP
4044	GO:0045901	0.297134	0.955669	1	9	positive regulation of translational elongation	BP
4046	GO:0045905	0.297134	0.955669	1	9	positive regulation of translational termination	BP
100	GO:0000276	0.297159	0.955661	1	9	mitochondrial proton-transporting ATP synthase complex, coupling factor F(o)	CC
3078	GO:0030036	0.297518	0.955546	1	9	actin cytoskeleton organization	BP
3892	GO:0044211	0.297566	0.955531	1	9	CTP salvage	BP
1110	GO:0006086	0.297706	0.955486	1	9	acetyl-CoA biosynthetic process from pyruvate	BP
3402	GO:0032957	0.298106	0.955358	1	9	inositol trisphosphate metabolic process	BP
154	GO:0000447	0.298123	0.955353	1	9	endonucleolytic cleavage in ITS1 to separate SSU-rRNA from 5.8S rRNA and LSU-rRNA from tricistronic rRNA transcript (SSU-rRNA, 5.8S rRNA, LSU-rRNA)	BP
3676	GO:0042221	0.298378	0.955271	1	9	response to chemical	BP
2509	GO:0015369	0.298395	0.955266	1	9	calcium:proton antiporter activity	MF
5170	GO:2000377	0.298729	0.955158	1	9	regulation of reactive oxygen species metabolic process	BP
756	GO:0004693	0.298828	0.955126	1	9	cyclin-dependent protein serine/threonine kinase activity	MF
712	GO:0004616	0.299578	0.954885	1	9	phosphogluconate dehydrogenase (decarboxylating) activity	MF
1593	GO:0008198	0.299589	0.954882	1	9	ferrous iron binding	MF
2127	GO:0009934	0.299682	0.954851	1	9	regulation of meristem structural organization	BP
1275	GO:0006471	0.300309	0.954649	1	9	protein ADP-ribosylation	BP
1417	GO:0006817	0.300931	0.954447	1	9	phosphate ion transport	BP
2121	GO:0009926	0.303226	0.873972	3	50	auxin polar transport	BP
1068	GO:0005975	0.305761	0.80049	10	213	carbohydrate metabolic process	BP
1193	GO:0006310	0.305823	0.901919	2	29	DNA recombination	BP
3155	GO:0030599	0.306248	0.901691	2	29	pectinesterase activity	MF
2085	GO:0009867	0.308316	0.850917	4	73	jasmonic acid mediated signaling pathway	BP
4358	GO:0048856	0.311745	0.868513	3	51	anatomical structure development	BP
144	GO:0000413	0.313291	0.867526	3	51	protein peptidyl-prolyl isomerization	BP
766	GO:0004715	0.313495	0.867395	3	51	non-membrane spanning protein tyrosine kinase activity	MF
2961	GO:0019344	0.31783	0.829609	5	97	cysteine biosynthetic process	BP
2010	GO:0009718	0.321464	0.946927	1	10	anthocyanin-containing compound biosynthetic process	BP
2779	GO:0016762	0.322361	0.892704	2	30	xyloglucan:xyloglucosyl transferase activity	MF
4168	GO:0046982	0.322388	0.81489	6	121	protein heterodimerization activity	MF
4311	GO:0048513	0.322866	0.946427	1	10	animal organ development	BP
4288	GO:0048437	0.322916	0.946409	1	10	floral organ development	BP
2950	GO:0019253	0.32365	0.946146	1	10	reductive pentose-phosphate cycle	BP
2057	GO:0009816	0.32417	0.94596	1	10	defense response to bacterium, incompatible interaction	BP
1276	GO:0006474	0.324343	0.945898	1	10	N-terminal protein amino acid acetylation	BP
704	GO:0004602	0.324383	0.945883	1	10	glutathione peroxidase activity	MF
2055	GO:0009814	0.324484	0.945847	1	10	defense response, incompatible interaction	BP
2538	GO:0015689	0.324494	0.945843	1	10	molybdate ion transport	BP
2453	GO:0015030	0.324793	0.945736	1	10	Cajal body	CC
1863	GO:0009295	0.325229	0.945579	1	10	nucleoid	CC
426	GO:0003960	0.325279	0.945561	1	10	NADPH:quinone reductase activity	MF
2734	GO:0016604	0.325606	0.945443	1	10	nuclear body	CC
425	GO:0003959	0.325738	0.945395	1	10	NADPH dehydrogenase activity	MF
1951	GO:0009612	0.326234	0.945215	1	10	response to mechanical stimulus	BP
986	GO:0005742	0.326394	0.945158	1	10	mitochondrial outer membrane translocase complex	CC
1444	GO:0006885	0.326585	0.945088	1	10	regulation of pH	BP
354	GO:0003755	0.334657	0.853429	3	53	peptidyl-prolyl cis-trans isomerase activity	MF
944	GO:0005623	0.335739	0.852707	3	53	cell	CC
2373	GO:0010411	0.336815	0.88432	2	31	xyloglucan metabolic process	BP
1212	GO:0006354	0.3372	0.884096	2	31	DNA-templated transcription, elongation	BP
183	GO:0000724	0.338725	0.883209	2	31	double-strand break repair via homologous recombination	BP
3991	GO:0045261	0.346679	0.936968	1	11	proton-transporting ATP synthase complex, catalytic core F(1)	CC
464	GO:0004022	0.348649	0.936189	1	11	alcohol dehydrogenase (NAD) activity	MF
1550	GO:0008047	0.348859	0.936105	1	11	enzyme activator activity	MF
2506	GO:0015299	0.348904	0.936088	1	11	solute:proton antiporter activity	MF
1414	GO:0006813	0.349104	0.936008	1	11	potassium ion transport	BP
1627	GO:0008308	0.349301	0.93593	1	11	voltage-gated anion channel activity	MF
3996	GO:0045298	0.349407	0.935888	1	11	tubulin complex	CC
361	GO:0003824	0.349461	0.77638	8	173	catalytic activity	MF
2187	GO:0010048	0.350117	0.876333	2	32	vernalization response	BP
2824	GO:0016905	0.350164	0.935586	1	11	myosin heavy chain kinase activity	MF
1831	GO:0009107	0.350217	0.935565	1	11	lipoate biosynthetic process	BP
2402	GO:0010497	0.350336	0.935517	1	11	plasmodesmata-mediated intercellular transport	BP
3889	GO:0044206	0.350353	0.93551	1	11	UMP salvage	BP
1351	GO:0006624	0.350562	0.935427	1	11	vacuolar protein processing	BP
4296	GO:0048449	0.350717	0.875973	2	32	floral organ formation	BP
1982	GO:0009654	0.350799	0.935332	1	11	photosystem II oxygen evolving complex	CC
886	GO:0005247	0.350913	0.935286	1	11	voltage-gated chloride channel activity	MF
1699	GO:0008574	0.351474	0.935062	1	11	ATP-dependent microtubule motor activity, plus-end-directed	MF
3227	GO:0031167	0.351705	0.934969	1	11	rRNA methylation	BP
70	GO:0000175	0.35209	0.934814	1	11	3'-5'-exoribonuclease activity	MF
1638	GO:0008361	0.352208	0.875077	2	32	regulation of cell size	BP
4738	GO:0070330	0.352311	0.934725	1	11	aromatase activity	MF
2737	GO:0016616	0.352732	0.934556	1	11	oxidoreductase activity, acting on the CH-OH group of donors, NAD or NADP as acceptor	MF
2375	GO:0010417	0.352936	0.934474	1	11	glucuronoxylan biosynthetic process	BP
3250	GO:0031348	0.352944	0.81885	4	78	negative regulation of defense response	BP
1823	GO:0009089	0.354963	0.933654	1	11	lysine biosynthetic process via diaminopimelate	BP
2655	GO:0016226	0.356207	0.800482	5	102	iron-sulfur cluster assembly	BP
1597	GO:0008233	0.361678	0.812308	4	79	peptidase activity	MF
4670	GO:0055085	0.362758	0.736247	14	323	transmembrane transport	BP
1188	GO:0006301	0.363986	0.867745	2	33	postreplication repair	BP
4344	GO:0048653	0.36421	0.867606	2	33	anther development	BP
3677	GO:0042254	0.365256	0.832232	3	56	ribosome biogenesis	BP
2082	GO:0009862	0.365775	0.831866	3	56	systemic acquired resistance, salicylic acid mediated signaling pathway	BP
4169	GO:0046983	0.372562	0.787604	5	104	protein dimerization activity	MF
985	GO:0005741	0.372828	0.925631	1	12	mitochondrial outer membrane	CC
2269	GO:0010212	0.374463	0.924917	1	12	response to ionizing radiation	BP
2588	GO:0015935	0.374637	0.924841	1	12	small ribosomal subunit	CC
3657	GO:0042026	0.374869	0.924739	1	12	protein refolding	BP
2893	GO:0018279	0.37493	0.924712	1	12	protein N-linked glycosylation via asparagine	BP
1949	GO:0009610	0.374946	0.924705	1	12	response to symbiotic fungus	BP
1244	GO:0006417	0.375001	0.924681	1	12	regulation of translation	BP
72	GO:0000177	0.375087	0.924643	1	12	cytoplasmic exosome (RNase complex)	CC
3520	GO:0034427	0.375087	0.924643	1	12	nuclear-transcribed mRNA catabolic process, exonucleolytic, 3'-5'	BP
3531	GO:0034475	0.375087	0.924643	1	12	U4 snRNA 3'-end processing	BP
1851	GO:0009231	0.375906	0.924283	1	12	riboflavin biosynthetic process	BP
3044	GO:0019932	0.376038	0.924225	1	12	second-messenger-mediated signaling	BP
4090	GO:0046470	0.376121	0.924188	1	12	phosphatidylcholine metabolic process	BP
1635	GO:0008353	0.376145	0.924178	1	12	RNA polymerase II CTD heptapeptide repeat kinase activity	MF
1412	GO:0006811	0.376233	0.924139	1	12	ion transport	BP
2266	GO:0010206	0.376417	0.924058	1	12	photosystem II repair	BP
4727	GO:0070181	0.376809	0.923885	1	12	small ribosomal subunit rRNA binding	MF
4391	GO:0050321	0.376953	0.923822	1	12	tau-protein kinase activity	MF
1245	GO:0006418	0.377098	0.923757	1	12	tRNA aminoacylation for protein translation	BP
3745	GO:0042807	0.3772	0.923712	1	12	central vacuole	CC
2695	GO:0016459	0.377633	0.923521	1	12	myosin complex	CC
1943	GO:0009585	0.378752	0.923024	1	12	red, far-red light phototransduction	BP
1009	GO:0005777	0.37967	0.79856	4	81	peroxisome	CC
3110	GO:0030176	0.379951	0.92249	1	12	integral component of endoplasmic reticulum membrane	CC
2283	GO:0010228	0.384695	0.765107	6	130	vegetative to reproductive phase transition of meristem	BP
2374	GO:0010413	0.387742	0.815917	3	58	glucuronoxylan metabolic process	BP
1735	GO:0008757	0.389186	0.791142	4	82	S-adenosylmethionine-dependent methyltransferase activity	MF
1712	GO:0008652	0.391796	0.849697	2	35	cellular amino acid biosynthetic process	BP
2602	GO:0015996	0.393328	0.848686	2	35	chlorophyll catabolic process	BP
1709	GO:0008643	0.393725	0.848423	2	35	carbohydrate transport	BP
942	GO:0005618	0.396985	0.729082	9	206	cell wall	CC
3773	GO:0043086	0.397025	0.808981	3	59	negative regulation of catalytic activity	BP
2938	GO:0019199	0.397975	0.913681	1	13	transmembrane receptor protein kinase activity	MF
2638	GO:0016132	0.398061	0.784127	4	83	brassinosteroid biosynthetic process	BP
3769	GO:0043069	0.398274	0.80805	3	59	negative regulation of programmed cell death	BP
4315	GO:0048522	0.398326	0.913514	1	13	positive regulation of cellular process	BP
2884	GO:0018108	0.398757	0.783576	4	83	peptidyl-tyrosine phosphorylation	BP
1150	GO:0006206	0.39885	0.913263	1	13	pyrimidine nucleobase metabolic process	BP
3292	GO:0031597	0.398976	0.913203	1	13	cytosolic proteasome complex	CC
3637	GO:0036402	0.398976	0.913203	1	13	proteasome-activating ATPase activity	MF
4042	GO:0045899	0.398976	0.913203	1	13	positive regulation of RNA polymerase II transcriptional preinitiation complex assembly	BP
5071	GO:1901800	0.398976	0.913203	1	13	positive regulation of proteasomal protein catabolic process	BP
4300	GO:0048468	0.399096	0.913145	1	13	cell development	BP
4999	GO:0090558	0.399233	0.91308	1	13	plant epidermis development	BP
1224	GO:0006378	0.399236	0.913078	1	13	mRNA polyadenylation	BP
2805	GO:0016846	0.399763	0.912826	1	13	carbon-sulfur lyase activity	MF
1967	GO:0009638	0.399827	0.912795	1	13	phototropism	BP
4337	GO:0048589	0.399996	0.912713	1	13	developmental growth	BP
661	GO:0004518	0.400131	0.912649	1	13	nuclease activity	MF
4734	GO:0070290	0.400293	0.912571	1	13	N-acylphosphatidylethanolamine-specific phospholipase D activity	MF
1419	GO:0006821	0.400315	0.91256	1	13	chloride transport	BP
701	GO:0004596	0.401007	0.912227	1	13	peptide alpha-N-acetyltransferase activity	MF
1426	GO:0006839	0.401017	0.912222	1	13	mitochondrial transport	BP
1958	GO:0009626	0.401353	0.91206	1	13	plant-type hypersensitive response	BP
2693	GO:0016444	0.401429	0.912024	1	13	somatic cell DNA recombination	BP
356	GO:0003774	0.402027	0.911735	1	13	motor activity	MF
1055	GO:0005887	0.403425	0.762532	5	108	integral component of plasma membrane	CC
2715	GO:0016567	0.403523	0.723334	9	207	protein ubiquitination	BP
893	GO:0005315	0.403699	0.910924	1	13	inorganic phosphate transmembrane transporter activity	MF
1641	GO:0008375	0.406038	0.840024	2	36	acetylglucosaminyltransferase activity	MF
2775	GO:0016757	0.40899	0.757896	5	109	transferase activity, transferring glycosyl groups	MF
3051	GO:0020037	0.413225	0.703302	11	259	heme binding	MF
940	GO:0005576	0.414162	0.721101	8	184	extracellular region	CC
1881	GO:0009407	0.415449	0.770119	4	85	toxin catabolic process	BP
4486	GO:0051213	0.419117	0.830869	2	37	dioxygenase activity	MF
444	GO:0003993	0.420652	0.829794	2	37	acid phosphatase activity	MF
3060	GO:0022626	0.420988	0.829558	2	37	cytosolic ribosome	CC
1821	GO:0009086	0.421559	0.790168	3	61	methionine biosynthetic process	BP
844	GO:0004849	0.421633	0.901452	1	14	uridine kinase activity	MF
71	GO:0000176	0.42165	0.901444	1	14	nuclear exosome (RNase complex)	CC
671	GO:0004535	0.423244	0.900616	1	14	poly(A)-specific ribonuclease activity	MF
2916	GO:0019005	0.423265	0.900605	1	14	SCF ubiquitin ligase complex	CC
1713	GO:0008654	0.423436	0.900516	1	14	phospholipid biosynthetic process	BP
1148	GO:0006189	0.423719	0.900368	1	14	'de novo' IMP biosynthetic process	BP
40	GO:0000105	0.423859	0.900295	1	14	histidine biosynthetic process	BP
1189	GO:0006302	0.424135	0.900151	1	14	double-strand break repair	BP
3700	GO:0042409	0.424229	0.900102	1	14	caffeoyl-CoA O-methyltransferase activity	MF
4457	GO:0051015	0.424649	0.899883	1	14	actin filament binding	MF
52	GO:0000148	0.4251	0.899647	1	14	1,3-beta-D-glucan synthase complex	CC
369	GO:0003843	0.4251	0.899647	1	14	1,3-beta-D-glucan synthase activity	MF
1104	GO:0006075	0.4251	0.899647	1	14	(1->3)-beta-D-glucan biosynthetic process	BP
1306	GO:0006535	0.42608	0.899132	1	14	cysteine biosynthetic process from serine	BP
3347	GO:0032440	0.428808	0.727586	6	136	2-alkenal reductase [NAD(P)] activity	MF
4164	GO:0046961	0.431363	0.822059	2	38	proton-transporting ATPase activity, rotational mechanism	MF
1988	GO:0009664	0.433252	0.755419	4	87	plant-type cell wall organization	BP
66	GO:0000166	0.437574	0.654115	19	467	nucleotide binding	MF
879	GO:0005215	0.438979	0.707798	7	163	transporter activity	MF
1950	GO:0009611	0.439469	0.750187	4	88	response to wounding	BP
1959	GO:0009627	0.439594	0.775806	3	63	systemic acquired resistance	BP
3108	GO:0030170	0.441503	0.73022	5	113	pyridoxal phosphate binding	MF
1083	GO:0006002	0.442809	0.88964	1	15	fructose 6-phosphate metabolic process	BP
3802	GO:0043229	0.443031	0.889517	1	15	intracellular organelle	CC
4575	GO:0051903	0.443717	0.889135	1	15	S-(hydroxymethyl)glutathione dehydrogenase activity	MF
2459	GO:0015078	0.444368	0.888771	1	15	proton transmembrane transporter activity	MF
1409	GO:0006807	0.444527	0.888682	1	15	nitrogen compound metabolic process	BP
3081	GO:0030048	0.444614	0.888634	1	15	actin filament-based movement	BP
2659	GO:0016246	0.444881	0.888484	1	15	RNA interference	BP
3296	GO:0031640	0.444947	0.888448	1	15	killing of cells of other organism	BP
521	GO:0004144	0.445733	0.888007	1	15	diacylglycerol O-acyltransferase activity	MF
3906	GO:0044272	0.445905	0.88791	1	15	sulfur compound biosynthetic process	BP
542	GO:0004180	0.446232	0.887727	1	15	carboxypeptidase activity	MF
3249	GO:0031347	0.446232	0.811087	2	39	regulation of defense response	BP
719	GO:0004630	0.446404	0.88763	1	15	phospholipase D activity	MF
734	GO:0004650	0.446846	0.887381	1	15	polygalacturonase activity	MF
4951	GO:0080163	0.446982	0.887305	1	15	regulation of protein serine/threonine phosphatase activity	BP
927	GO:0005515	0.447418	0.700225	7	164	protein binding	MF
1902	GO:0009506	0.447458	0.647133	18	445	plasmodesma	CC
1601	GO:0008237	0.44746	0.887035	1	15	metallopeptidase activity	MF
2968	GO:0019375	0.448116	0.80969	2	39	galactolipid biosynthetic process	BP
2612	GO:0016036	0.448275	0.809572	2	39	cellular response to phosphate starvation	BP
2481	GO:0015171	0.450072	0.767279	3	64	amino acid transmembrane transporter activity	MF
1293	GO:0006508	0.456822	0.658381	12	293	proteolysis	BP
1544	GO:0007623	0.457195	0.802749	2	40	circadian rhythm	BP
3718	GO:0042626	0.457443	0.734843	4	90	ATPase activity, coupled to transmembrane movement of substances	MF
923	GO:0005506	0.457803	0.662306	11	268	iron ion binding	MF
2598	GO:0015991	0.458589	0.801692	2	40	ATP hydrolysis coupled proton transport	BP
1435	GO:0006869	0.458897	0.759975	3	65	lipid transport	BP
1174	GO:0006275	0.459071	0.801326	2	40	regulation of DNA replication	BP
2250	GO:0010181	0.460746	0.800051	2	40	FMN binding	MF
2649	GO:0016197	0.464684	0.876608	1	16	endosomal transport	BP
2518	GO:0015416	0.464776	0.876553	1	16	ATPase-coupled organic phosphonate transmembrane transporter activity	MF
2548	GO:0015716	0.464776	0.876553	1	16	organic phosphonate transport	BP
2553	GO:0015748	0.464776	0.876553	1	16	organophosphate ester transport	BP
3291	GO:0031595	0.464826	0.876523	1	16	nuclear proteasome complex	CC
3618	GO:0035725	0.466064	0.875783	1	16	sodium ion transmembrane transport	BP
2842	GO:0017025	0.466233	0.875681	1	16	TBP-class protein binding	MF
1432	GO:0006862	0.466631	0.875443	1	16	nucleotide transport	BP
2776	GO:0016758	0.466745	0.875375	1	16	transferase activity, transferring hexosyl groups	MF
2354	GO:0010359	0.466816	0.875331	1	16	regulation of anion channel activity	BP
1075	GO:0005985	0.467045	0.875194	1	16	sucrose metabolic process	BP
2426	GO:0010638	0.467525	0.874905	1	16	positive regulation of organelle organization	BP
853	GO:0004864	0.467942	0.874654	1	16	protein phosphatase inhibitor activity	MF
1504	GO:0007129	0.468319	0.874427	1	16	synapsis	BP
995	GO:0005758	0.468813	0.874128	1	16	mitochondrial intermembrane space	CC
3607	GO:0035556	0.470223	0.679409	7	168	intracellular signal transduction	BP
2021	GO:0009738	0.470664	0.70443	5	117	abscisic acid-activated signaling pathway	BP
4015	GO:0045492	0.479292	0.742719	3	67	xylan biosynthetic process	BP
1505	GO:0007131	0.484877	0.780935	2	42	reciprocal meiotic recombination	BP
798	GO:0004784	0.485221	0.863535	1	17	superoxide dismutase activity	MF
5163	GO:2000112	0.485735	0.863207	1	17	regulation of cellular macromolecule biosynthetic process	BP
3267	GO:0031418	0.4859	0.863102	1	17	L-ascorbic acid binding	MF
2694	GO:0016458	0.486027	0.863021	1	17	gene silencing	BP
1198	GO:0006333	0.486481	0.862731	1	17	chromatin assembly or disassembly	BP
2944	GO:0019219	0.486624	0.86264	1	17	regulation of nucleobase-containing compound metabolic process	BP
2052	GO:0009809	0.486699	0.779473	2	42	lignin biosynthetic process	BP
1405	GO:0006790	0.486849	0.862496	1	17	sulfur compound metabolic process	BP
396	GO:0003887	0.487049	0.862368	1	17	DNA-directed DNA polymerase activity	MF
2295	GO:0010252	0.487529	0.86206	1	17	auxin homeostasis	BP
2883	GO:0018106	0.488382	0.861513	1	17	peptidyl-histidine phosphorylation	BP
932	GO:0005528	0.48849	0.861443	1	17	FK506 binding	MF
2376	GO:0010427	0.488679	0.861322	1	17	abscisic acid binding	MF
4848	GO:0071555	0.495434	0.655845	7	172	cell wall organization	BP
1283	GO:0006487	0.497923	0.726454	3	69	protein N-linked glycosylation	BP
2798	GO:0016829	0.499675	0.724913	3	69	lyase activity	MF
4302	GO:0048481	0.501625	0.723192	3	69	plant ovule development	BP
102	GO:0000280	0.504548	0.850461	1	18	nuclear division	BP
3947	GO:0044765	0.505609	0.849743	1	18	NA	NA
2975	GO:0019430	0.505666	0.849704	1	18	removal of superoxide radicals	BP
1453	GO:0006897	0.506305	0.84927	1	18	endocytosis	BP
1386	GO:0006733	0.506677	0.849018	1	18	oxidoreduction coenzyme metabolic process	BP
1411	GO:0006810	0.506899	0.644928	7	174	transport	BP
2977	GO:0019438	0.506924	0.84885	1	18	aromatic compound biosynthetic process	BP
668	GO:0004527	0.507059	0.848758	1	18	exonuclease activity	MF
1966	GO:0009637	0.507323	0.762309	2	44	response to blue light	BP
2597	GO:0015986	0.507749	0.761953	2	44	ATP synthesis coupled proton transport	BP
1237	GO:0006406	0.508033	0.761715	2	44	mRNA export from nucleus	BP
2454	GO:0015031	0.508071	0.68955	4	96	protein transport	BP
1342	GO:0006606	0.508233	0.717257	3	70	protein import into nucleus	BP
1479	GO:0007015	0.508752	0.847603	1	18	actin filament organization	BP
1164	GO:0006259	0.50892	0.76097	2	44	DNA metabolic process	BP
987	GO:0005743	0.509385	0.716227	3	70	mitochondrial inner membrane	CC
2083	GO:0009863	0.509805	0.760227	2	44	salicylic acid mediated signaling pathway	BP
4327	GO:0048573	0.510924	0.759285	2	44	photoperiodism, flowering	BP
1622	GO:0008289	0.516819	0.709474	3	71	lipid binding	MF
1886	GO:0009414	0.517727	0.680566	4	97	response to water deprivation	BP
330	GO:0003333	0.518641	0.707824	3	71	amino acid transmembrane transport	BP
2955	GO:0019288	0.520732	0.643213	6	150	isopentenyl diphosphate biosynthetic process, methylerythritol 4-phosphate pathway	BP
4847	GO:0071554	0.520978	0.750605	2	45	cell wall organization or biogenesis	BP
3705	GO:0042538	0.521946	0.749772	2	45	hyperosmotic salinity response	BP
4865	GO:0071805	0.523209	0.748682	2	45	potassium ion transmembrane transport	BP
2587	GO:0015934	0.524516	0.836174	1	19	large ribosomal subunit	CC
3866	GO:0043928	0.525092	0.83576	1	19	exonucleolytic nuclear-transcribed mRNA catabolic process involved in deadenylation-dependent decay	BP
117	GO:0000325	0.525097	0.835757	1	19	plant-type vacuole	CC
1549	GO:0008033	0.525411	0.835531	1	19	tRNA processing	BP
2439	GO:0010951	0.525873	0.835198	1	19	negative regulation of endopeptidase activity	BP
2541	GO:0015696	0.525963	0.835134	1	19	ammonium transport	BP
1000	GO:0005764	0.525982	0.83512	1	19	lysosome	CC
2137	GO:0009958	0.526199	0.834963	1	19	positive gravitropism	BP
3149	GO:0030515	0.527599	0.833952	1	19	snoRNA binding	MF
1654	GO:0008422	0.527715	0.833868	1	19	beta-glucosidase activity	MF
859	GO:0004872	0.528499	0.833299	1	19	NA	NA
1133	GO:0006139	0.528657	0.833184	1	19	nucleobase-containing compound metabolic process	BP
5034	GO:0098869	0.531162	0.66785	4	99	cellular oxidant detoxification	BP
76	GO:0000186	0.533	0.740028	2	46	activation of MAPKK activity	BP
1370	GO:0006661	0.533225	0.73983	2	46	phosphatidylinositol biosynthetic process	BP
5055	GO:1901363	0.533742	0.665397	4	99	heterocyclic compound binding	MF
4132	GO:0046777	0.536402	0.642906	5	126	protein autophosphorylation	BP
3901	GO:0044260	0.538841	0.689076	3	73	cellular macromolecule metabolic process	BP
5009	GO:0097159	0.541863	0.657584	4	100	organic cyclic compound binding	MF
4529	GO:0051536	0.542284	0.731669	2	47	iron-sulfur cluster binding	MF
1981	GO:0009653	0.542731	0.822377	1	20	anatomical structure morphogenesis	BP
2943	GO:0019216	0.542832	0.822301	1	20	regulation of lipid metabolic process	BP
3864	GO:0043900	0.543074	0.822118	1	20	regulation of multi-organism process	BP
1832	GO:0009108	0.543369	0.821894	1	20	coenzyme biosynthetic process	BP
5029	GO:0098655	0.543445	0.821836	1	20	cation transmembrane transport	BP
4874	GO:0071944	0.543527	0.821774	1	20	cell periphery	CC
2564	GO:0015802	0.544117	0.821326	1	20	basic amino acid transport	BP
1836	GO:0009117	0.544385	0.821122	1	20	nucleotide metabolic process	BP
1928	GO:0009555	0.544391	0.729777	2	47	pollen development	BP
3963	GO:0045036	0.544476	0.821053	1	20	protein targeting to chloroplast	BP
541	GO:0004177	0.544823	0.820789	1	20	aminopeptidase activity	MF
2623	GO:0016070	0.544884	0.820742	1	20	RNA metabolic process	BP
4698	GO:0061077	0.545233	0.820476	1	20	chaperone-mediated protein folding	BP
2895	GO:0018298	0.545319	0.82041	1	20	protein-chromophore linkage	BP
1073	GO:0005982	0.545354	0.820384	1	20	starch metabolic process	BP
2218	GO:0010106	0.545455	0.820307	1	20	cellular response to iron ion starvation	BP
1232	GO:0006399	0.545863	0.819995	1	20	tRNA metabolic process	BP
1960	GO:0009628	0.546131	0.68215	3	74	response to abiotic stimulus	BP
2369	GO:0010389	0.546147	0.819777	1	20	regulation of G2/M transition of mitotic cell cycle	BP
2047	GO:0009793	0.54856	0.61599	6	154	embryo development ending in seed dormancy	BP
1021	GO:0005794	0.553151	0.556022	14	367	Golgi apparatus	CC
2357	GO:0010363	0.555733	0.644033	4	102	regulation of plant-type hypersensitive response	BP
3041	GO:0019915	0.556708	0.718449	2	48	lipid storage	BP
4803	GO:0071013	0.556827	0.71834	2	48	catalytic step 2 spliceosome	CC
4317	GO:0048527	0.560323	0.808353	1	21	lateral root development	BP
1935	GO:0009570	0.560555	0.552515	13	342	chloroplast stroma	CC
4000	GO:0045330	0.56073	0.808028	1	21	aspartyl esterase activity	MF
4712	GO:0065008	0.561	0.807812	1	21	regulation of biological quality	BP
3812	GO:0043269	0.561001	0.807812	1	21	regulation of ion transport	BP
19	GO:0000049	0.561124	0.807713	1	21	tRNA binding	MF
1691	GO:0008540	0.562037	0.806982	1	21	proteasome regulatory particle, base subcomplex	CC
4291	GO:0048440	0.562949	0.806251	1	21	carpel development	BP
1219	GO:0006367	0.563151	0.806088	1	21	transcription initiation from RNA polymerase II promoter	BP
2670	GO:0016298	0.563526	0.805787	1	21	lipase activity	MF
4540	GO:0051603	0.563878	0.664993	3	76	proteolysis involved in cellular protein catabolic process	BP
3728	GO:0042742	0.565665	0.634196	4	103	defense response to bacterium	BP
2616	GO:0016043	0.565977	0.709722	2	49	cellular component organization	BP
2635	GO:0016126	0.566355	0.633511	4	103	sterol biosynthetic process	BP
1818	GO:0009073	0.5668	0.70895	2	49	aromatic amino acid family biosynthetic process	BP
4532	GO:0051539	0.567453	0.708336	2	49	4 iron, 4 sulfur cluster binding	MF
1242	GO:0006414	0.568531	0.707322	2	49	translational elongation	BP
79	GO:0000209	0.568542	0.707312	2	49	protein polyubiquitination	BP
3656	GO:0042023	0.568631	0.707228	2	49	DNA endoreduplication	BP
3114	GO:0030244	0.572622	0.656368	3	77	cellulose biosynthetic process	BP
3803	GO:0043231	0.574116	0.578405	7	185	intracellular membrane-bounded organelle	CC
1926	GO:0009553	0.57671	0.794632	1	22	embryo sac development	BP
948	GO:0005654	0.577308	0.794133	1	22	nucleoplasm	CC
2324	GO:0010304	0.57799	0.79356	1	22	PSII associated light-harvesting complex II catabolic process	BP
1086	GO:0006006	0.578032	0.793525	1	22	glucose metabolic process	BP
1946	GO:0009595	0.578136	0.793438	1	22	detection of biotic stimulus	BP
2718	GO:0016570	0.578139	0.793436	1	22	histone modification	BP
1366	GO:0006655	0.578194	0.698022	2	50	phosphatidylglycerol biosynthetic process	BP
3791	GO:0043167	0.578453	0.793172	1	22	ion binding	MF
947	GO:0005643	0.57878	0.792897	1	22	nuclear pore	CC
4488	GO:0051225	0.578873	0.792819	1	22	spindle assembly	BP
3826	GO:0043481	0.578987	0.69726	2	50	anthocyanin accumulation in tissues in response to UV light	BP
1346	GO:0006612	0.579062	0.620698	4	105	protein targeting to membrane	BP
1108	GO:0006084	0.579074	0.697177	2	50	acetyl-CoA metabolic process	BP
3061	GO:0022627	0.579382	0.620374	4	105	cytosolic small ribosomal subunit	CC
1455	GO:0006904	0.579483	0.792305	1	22	vesicle docking involved in exocytosis	BP
3578	GO:0035194	0.580246	0.791661	1	22	posttranscriptional gene silencing by RNA	BP
765	GO:0004714	0.580465	0.791477	1	22	transmembrane receptor protein tyrosine kinase activity	MF
1176	GO:0006281	0.582733	0.646261	3	78	DNA repair	BP
1054	GO:0005886	0.588147	0.475036	43	1144	plasma membrane	CC
1199	GO:0006334	0.588218	0.6882	2	51	nucleosome assembly	BP
3034	GO:0019898	0.594392	0.779142	1	23	extrinsic component of membrane	CC
1830	GO:0009106	0.594555	0.778999	1	23	lipoate metabolic process	BP
3005	GO:0019706	0.594727	0.778847	1	23	protein-cysteine S-palmitoyltransferase activity	MF
2074	GO:0009846	0.595383	0.778269	1	23	pollen germination	BP
18	GO:0000045	0.595756	0.77794	1	23	autophagosome assembly	BP
2199	GO:0010075	0.595817	0.603501	4	107	regulation of meristem growth	BP
2226	GO:0010119	0.596241	0.777511	1	23	regulation of stomatal movement	BP
261	GO:0001101	0.596263	0.777491	1	23	response to acid chemical	BP
1445	GO:0006886	0.596395	0.555362	7	189	intracellular protein transport	BP
2033	GO:0009755	0.596695	0.777109	1	23	hormone-mediated signaling pathway	BP
2140	GO:0009963	0.596986	0.776852	1	23	positive regulation of flavonoid biosynthetic process	BP
4070	GO:0046274	0.597314	0.776562	1	23	lignin catabolic process	BP
2124	GO:0009931	0.598603	0.677832	2	52	calcium-dependent protein serine/threonine kinase activity	MF
2455	GO:0015035	0.598963	0.677473	2	52	protein disulfide oxidoreductase activity	MF
2443	GO:0012505	0.600194	0.676242	2	52	endomembrane system	CC
2599	GO:0015992	0.600196	0.67624	2	52	NA	NA
3107	GO:0030163	0.601105	0.675329	2	52	protein catabolic process	BP
4124	GO:0046658	0.601258	0.675176	2	52	anchored component of plasma membrane	CC
1209	GO:0006351	0.601619	0.549885	7	190	transcription, DNA-templated	BP
1513	GO:0007165	0.606751	0.556364	6	164	signal transduction	BP
1230	GO:0006396	0.607287	0.621029	3	81	RNA processing	BP
38	GO:0000096	0.609875	0.764905	1	24	sulfur amino acid metabolic process	BP
3192	GO:0030968	0.610203	0.666023	2	53	endoplasmic reticulum unfolded protein response	BP
4290	GO:0048439	0.610242	0.764568	1	24	flower morphogenesis	BP
3142	GO:0030433	0.610414	0.764409	1	24	ubiquitin-dependent ERAD pathway	BP
398	GO:0003899	0.611071	0.763804	1	24	DNA-directed 5'-3' RNA polymerase activity	MF
752	GO:0004674	0.611355	0.483503	18	489	protein serine/threonine kinase activity	MF
4348	GO:0048731	0.611503	0.763405	1	24	system development	BP
2225	GO:0010118	0.611571	0.763343	1	24	stomatal movement	BP
1997	GO:0009693	0.611885	0.763052	1	24	ethylene biosynthetic process	BP
98	GO:0000272	0.612107	0.762847	1	24	polysaccharide catabolic process	BP
4617	GO:0052716	0.613051	0.761972	1	24	hydroquinone:oxygen oxidoreductase activity	MF
930	GO:0005524	0.614303	0.437267	65	1735	ATP binding	MF
3566	GO:0034976	0.618126	0.609607	3	82	response to endoplasmic reticulum stress	BP
1984	GO:0009658	0.62079	0.606785	3	82	chloroplast organization	BP
2732	GO:0016597	0.622809	0.652905	2	54	amino acid binding	MF
3977	GO:0045132	0.623949	0.751404	1	25	meiotic chromosome segregation	BP
3940	GO:0044710	0.624069	0.553122	5	139	NA	NA
1418	GO:0006820	0.624086	0.751273	1	25	anion transport	BP
2778	GO:0016760	0.624655	0.750728	1	25	cellulose synthase (UDP-forming) activity	MF
2865	GO:0017148	0.625033	0.750365	1	25	negative regulation of translation	BP
540	GO:0004176	0.625203	0.750202	1	25	ATP-dependent peptidase activity	MF
3235	GO:0031225	0.625375	0.750037	1	25	anchored component of membrane	CC
2299	GO:0010264	0.625783	0.749645	1	25	myo-inositol hexakisphosphate biosynthetic process	BP
4912	GO:0080043	0.625943	0.601237	3	83	quercetin 3-O-glucosyltransferase activity	MF
4913	GO:0080044	0.625943	0.601237	3	83	quercetin 7-O-glucosyltransferase activity	MF
4500	GO:0051276	0.626084	0.749355	1	25	chromosome organization	BP
982	GO:0005737	0.626148	0.446088	31	840	cytoplasm	CC
1328	GO:0006569	0.626225	0.74922	1	25	tryptophan catabolic process	BP
1045	GO:0005852	0.626351	0.749099	1	25	eukaryotic translation initiation factor 3 complex	CC
204	GO:0000790	0.626946	0.748524	1	25	nuclear chromatin	CC
2465	GO:0015095	0.627202	0.748277	1	25	magnesium ion transmembrane transporter activity	MF
5114	GO:1903830	0.627202	0.748277	1	25	magnesium ion transmembrane transport	BP
345	GO:0003723	0.631511	0.493761	10	278	RNA binding	MF
65	GO:0000165	0.636642	0.559943	4	113	MAPK cascade	BP
2601	GO:0015995	0.638197	0.587891	3	85	chlorophyll biosynthetic process	BP
4160	GO:0046933	0.638206	0.737196	1	26	proton-transporting ATP synthase activity, rotational mechanism	MF
1810	GO:0009060	0.63912	0.736283	1	26	aerobic respiration	BP
1396	GO:0006766	0.639184	0.73622	1	26	vitamin metabolic process	BP
1384	GO:0006730	0.639409	0.735995	1	26	one-carbon metabolic process	BP
62	GO:0000160	0.639977	0.735426	1	26	phosphorelay signal transduction system	BP
2053	GO:0009812	0.640249	0.735154	1	26	flavonoid metabolic process	BP
1817	GO:0009072	0.640446	0.734957	1	26	aromatic amino acid family metabolic process	BP
965	GO:0005681	0.640465	0.734938	1	26	spliceosomal complex	CC
1266	GO:0006446	0.641197	0.734203	1	26	regulation of translational initiation	BP
2666	GO:0016282	0.641312	0.734088	1	26	eukaryotic 43S preinitiation complex	CC
2539	GO:0015693	0.641489	0.73391	1	26	magnesium ion transport	BP
3960	GO:0045010	0.641564	0.632752	2	56	actin nucleation	BP
1511	GO:0007155	0.64175	0.63255	2	56	cell adhesion	BP
2786	GO:0016787	0.648414	0.456376	14	391	hydrolase activity	MF
3706	GO:0042542	0.648831	0.576144	3	86	response to hydrogen peroxide	BP
1999	GO:0009695	0.649119	0.624412	2	57	jasmonic acid biosynthetic process	BP
2046	GO:0009791	0.649999	0.623445	2	57	post-embryonic development	BP
1371	GO:0006662	0.65194	0.722966	1	27	glycerol ether metabolic process	BP
351	GO:0003743	0.653034	0.541798	4	115	translation initiation factor activity	MF
2719	GO:0016571	0.654628	0.720172	1	27	histone methylation	BP
1626	GO:0008299	0.654681	0.720117	1	27	isoprenoid biosynthetic process	BP
59	GO:0000155	0.655646	0.719109	1	27	phosphorelay sensor kinase activity	MF
549	GO:0004252	0.657316	0.566623	3	87	serine-type endopeptidase activity	MF
135	GO:0000394	0.65928	0.564412	3	87	RNA splicing, via endonucleolytic cleavage and ligation	BP
545	GO:0004190	0.660119	0.612101	2	58	aspartic-type endopeptidase activity	MF
2067	GO:0009832	0.660873	0.611254	2	58	plant-type cell wall biogenesis	BP
1883	GO:0009409	0.662002	0.561287	3	88	response to cold	BP
4506	GO:0051301	0.663135	0.560004	3	88	cell division	BP
61	GO:0000159	0.66542	0.708469	1	28	protein phosphatase type 2A complex	CC
4074	GO:0046323	0.665867	0.707988	1	28	glucose import	BP
5119	GO:1904659	0.665867	0.707988	1	28	glucose transmembrane transport	BP
1702	GO:0008601	0.665939	0.70791	1	28	NA	NA
3490	GO:0034047	0.665939	0.70791	1	28	NA	NA
903	GO:0005355	0.666115	0.70772	1	28	glucose transmembrane transporter activity	MF
2736	GO:0016614	0.667177	0.706574	1	28	oxidoreductase activity, acting on CH-OH group of donors	MF
4286	GO:0048366	0.667729	0.705977	1	28	leaf development	BP
1421	GO:0006826	0.668083	0.705593	1	28	iron ion transport	BP
3664	GO:0042138	0.668256	0.705405	1	28	meiotic DNA double-strand break formation	BP
285	GO:0001731	0.66858	0.705054	1	28	formation of translation preinitiation complex	BP
272	GO:0001510	0.670865	0.551137	3	89	RNA methylation	BP
1033	GO:0005829	0.671056	0.394507	35	966	cytosol	CC
4287	GO:0048367	0.678366	0.694024	1	29	shoot system development	BP
2330	GO:0010319	0.679049	0.693261	1	29	stromule	CC
1300	GO:0006520	0.67938	0.69289	1	29	cellular amino acid metabolic process	BP
1314	GO:0006546	0.679745	0.692482	1	29	glycine catabolic process	BP
662	GO:0004519	0.680098	0.692086	1	29	endonuclease activity	MF
3429	GO:0033290	0.68116	0.690893	1	29	eukaryotic 48S preinitiation complex	CC
452	GO:0004004	0.686459	0.53292	3	91	ATP-dependent RNA helicase activity	MF
1231	GO:0006397	0.690328	0.680195	1	30	mRNA processing	BP
1690	GO:0008536	0.690733	0.679727	1	30	Ran GTPase binding	MF
2728	GO:0016592	0.691777	0.678519	1	30	mediator complex	CC
4825	GO:0071310	0.692594	0.67757	1	30	cellular response to organic substance	BP
1449	GO:0006891	0.694639	0.571668	2	62	intra-Golgi vesicle-mediated transport	BP
226	GO:0000911	0.695331	0.570836	2	62	cytokinesis by cell plate formation	BP
943	GO:0005622	0.696863	0.406797	13	377	intracellular	CC
1955	GO:0009620	0.703138	0.66489	1	31	response to fungus	BP
2315	GO:0010286	0.703364	0.664619	1	31	heat acclimation	BP
2828	GO:0016926	0.703696	0.664221	1	31	protein desumoylation	BP
3584	GO:0035251	0.704404	0.66337	1	31	UDP-glucosyltransferase activity	MF
4763	GO:0070588	0.704764	0.662937	1	31	calcium ion transmembrane transport	BP
2245	GO:0010167	0.705887	0.661584	1	31	response to nitrate	BP
703	GO:0004601	0.711441	0.55099	2	64	peroxidase activity	MF
2754	GO:0016671	0.714076	0.65135	1	32	oxidoreductase activity, acting on a sulfur group of donors, disulfide as acceptor	MF
4049	GO:0045944	0.714094	0.651328	1	32	positive regulation of transcription by RNA polymerase II	BP
4616	GO:0052696	0.714199	0.499364	3	95	flavonoid glucuronidation	BP
1469	GO:0006979	0.714491	0.499005	3	95	response to oxidative stress	BP
3009	GO:0019748	0.71519	0.649971	1	32	secondary metabolic process	BP
3006	GO:0019722	0.71559	0.649474	1	32	calcium-mediated signaling	BP
1489	GO:0007033	0.715885	0.649108	1	32	vacuole organization	BP
2302	GO:0010268	0.715939	0.649041	1	32	brassinosteroid homeostasis	BP
3553	GO:0034660	0.716594	0.648226	1	32	ncRNA metabolic process	BP
1991	GO:0009684	0.716897	0.647849	1	32	indoleacetic acid biosynthetic process	BP
4449	GO:0050897	0.716907	0.647836	1	32	cobalt ion binding	MF
2208	GO:0010089	0.717723	0.646818	1	32	xylem development	BP
2671	GO:0016301	0.718845	0.409985	8	242	kinase activity	MF
2676	GO:0016311	0.71955	0.463809	4	126	dephosphorylation	BP
2027	GO:0009744	0.719785	0.540466	2	65	response to sucrose	BP
4284	GO:0048364	0.725278	0.637056	1	33	root development	BP
2349	GO:0010351	0.726374	0.635654	1	33	lithium ion transport	BP
2947	GO:0019243	0.727367	0.530744	2	66	methylglyoxal catabolic process to D-lactate via S-lactoyl-glutathione	BP
2007	GO:0009706	0.728064	0.633484	1	33	chloroplast inner membrane	CC
1002	GO:0005768	0.731447	0.449085	4	128	endosome	CC
3026	GO:0019843	0.735048	0.520744	2	67	rRNA binding	MF
2327	GO:0010310	0.735637	0.623414	1	34	regulation of hydrogen peroxide metabolic process	BP
3563	GO:0034968	0.736599	0.622145	1	34	histone lysine methylation	BP
901	GO:0005351	0.736696	0.622018	1	34	carbohydrate:proton symporter activity	MF
1165	GO:0006260	0.737281	0.621245	1	34	DNA replication	BP
1206	GO:0006346	0.737603	0.620818	1	34	methylation-dependent chromatin silencing	BP
2029	GO:0009749	0.737677	0.620721	1	34	response to glucose	BP
5098	GO:1902600	0.737771	0.517189	2	67	proton transmembrane transport	BP
1204	GO:0006342	0.74401	0.508894	2	68	chromatin silencing	BP
2209	GO:0010090	0.74419	0.508655	2	68	trichome morphogenesis	BP
4430	GO:0050665	0.746738	0.608358	1	35	hydrogen peroxide biosynthetic process	BP
1214	GO:0006357	0.747115	0.607844	1	35	regulation of transcription by RNA polymerase II	BP
4339	GO:0048608	0.74745	0.607389	1	35	reproductive structure development	BP
1962	GO:0009630	0.748035	0.60659	1	35	gravitropism	BP
2096	GO:0009887	0.748648	0.605753	1	35	animal organ morphogenesis	BP
2020	GO:0009737	0.751197	0.452168	3	101	response to abscisic acid	BP
1241	GO:0006413	0.752379	0.45062	3	101	translational initiation	BP
1359	GO:0006636	0.755261	0.493654	2	70	unsaturated fatty acid biosynthetic process	BP
876	GO:0005198	0.756298	0.594974	1	36	structural molecule activity	MF
1888	GO:0009416	0.757065	0.5939	1	36	response to light stimulus	BP
223	GO:0000902	0.757079	0.593881	1	36	cell morphogenesis	BP
3775	GO:0043090	0.757314	0.59355	1	36	amino acid import	BP
1539	GO:0007389	0.758028	0.592547	1	36	pattern specification process	BP
3215	GO:0031098	0.75815	0.592376	1	36	stress-activated protein kinase signaling cascade	BP
3064	GO:0022857	0.758555	0.591805	1	36	transmembrane transporter activity	MF
1918	GO:0009534	0.75879	0.488844	2	70	chloroplast thylakoid	CC
3013	GO:0019761	0.764456	0.480978	2	71	glucosinolate biosynthetic process	BP
2274	GO:0010218	0.764457	0.583228	1	37	response to far red light	BP
2221	GO:0010114	0.764743	0.582818	1	37	response to red light	BP
1447	GO:0006888	0.764935	0.433895	3	103	ER to Golgi vesicle-mediated transport	BP
3696	GO:0042393	0.76549	0.581746	1	37	histone binding	MF
3937	GO:0044702	0.766076	0.580902	1	37	NA	NA
2080	GO:0009860	0.7662	0.580723	1	37	pollen tube growth	BP
5	GO:0000023	0.770031	0.473145	2	72	maltose metabolic process	BP
331	GO:0003676	0.772036	0.327779	11	342	nucleic acid binding	MF
2173	GO:0010027	0.773511	0.394902	4	136	thylakoid membrane organization	BP
3003	GO:0019684	0.774999	0.567686	1	38	photosynthesis, light reaction	BP
4294	GO:0048443	0.775348	0.567169	1	38	stamen development	BP
2634	GO:0016125	0.775503	0.566939	1	38	sterol metabolic process	BP
3261	GO:0031408	0.783292	0.555075	1	39	oxylipin biosynthetic process	BP
3832	GO:0043531	0.783361	0.55497	1	39	ADP binding	MF
1430	GO:0006857	0.784468	0.553285	1	39	oligopeptide transport	BP
1805	GO:0009055	0.784869	0.451889	2	74	electron transfer activity	MF
2615	GO:0016042	0.784875	0.552664	1	39	lipid catabolic process	BP
2054	GO:0009813	0.785877	0.405149	3	107	flavonoid biosynthetic process	BP
332	GO:0003677	0.786012	0.293779	16	490	DNA binding	MF
1610	GO:0008270	0.789305	0.279644	21	633	zinc ion binding	MF
3320	GO:0032040	0.79198	0.541529	1	40	small-subunit processome	CC
4541	GO:0051604	0.792546	0.540645	1	40	protein maturation	BP
3756	GO:0042981	0.792879	0.540124	1	40	regulation of apoptotic process	BP
2815	GO:0016874	0.799261	0.329236	6	203	ligase activity	MF
5027	GO:0098542	0.800266	0.528265	1	41	defense response to other organism	BP
2500	GO:0015254	0.800721	0.527536	1	41	glycerol channel activity	MF
2562	GO:0015793	0.800721	0.527536	1	41	glycerol transport	BP
4528	GO:0051510	0.801172	0.526811	1	41	regulation of unidimensional cell growth	BP
349	GO:0003729	0.801668	0.526013	1	41	mRNA binding	MF
768	GO:0004721	0.806612	0.419407	2	78	phosphoprotein phosphatase activity	MF
3707	GO:0042545	0.808069	0.515449	1	42	cell wall modification	BP
2685	GO:0016413	0.808157	0.515305	1	42	O-acetyltransferase activity	MF
3856	GO:0043687	0.808772	0.514294	1	42	post-translational protein modification	BP
996	GO:0005759	0.809616	0.512902	1	42	mitochondrial matrix	CC
2077	GO:0009853	0.811793	0.368035	3	112	photorespiration	BP
1013	GO:0005783	0.812532	0.301793	7	237	endoplasmic reticulum	CC
1903	GO:0009507	0.814032	0.250339	21	644	chloroplast	CC
544	GO:0004185	0.814643	0.504384	1	43	serine-type carboxypeptidase activity	MF
1969	GO:0009640	0.815083	0.363182	3	113	photomorphogenesis	BP
4143	GO:0046872	0.817232	0.237919	28	842	metal ion binding	MF
1979	GO:0009651	0.820769	0.312704	5	178	response to salt stress	BP
341	GO:0003700	0.820904	0.300157	6	209	DNA-binding transcription factor activity	MF
762	GO:0004709	0.822562	0.490773	1	44	MAP kinase kinase kinase activity	MF
2544	GO:0015706	0.823834	0.488576	1	44	nitrate transport	BP
4350	GO:0048767	0.824479	0.391511	2	81	root hair elongation	BP
1841	GO:0009165	0.829246	0.478988	1	45	nucleotide biosynthetic process	BP
1931	GO:0009560	0.829852	0.477919	1	45	embryo sac egg cell differentiation	BP
2161	GO:0010014	0.830348	0.477043	1	45	meristem initiation	BP
8	GO:0000027	0.835181	0.46829	1	46	ribosomal large subunit assembly	BP
358	GO:0003779	0.836116	0.466606	1	46	actin binding	MF
2784	GO:0016779	0.836124	0.466591	1	46	nucleotidyltransferase activity	MF
3834	GO:0043547	0.837333	0.464405	1	46	positive regulation of GTPase activity	BP
137	GO:0000398	0.839176	0.367634	2	84	mRNA splicing, via spliceosome	BP
2499	GO:0015250	0.842589	0.454666	1	47	water channel activity	MF
1271	GO:0006464	0.8428	0.454278	1	47	cellular protein modification process	BP
1496	GO:0007062	0.843209	0.453521	1	47	sister chromatid cohesion	BP
4534	GO:0051567	0.843441	0.453092	1	47	histone H3-K9 methylation	BP
4427	GO:0050661	0.843732	0.452554	1	47	NADP binding	MF
4426	GO:0050660	0.844864	0.358167	2	85	flavin adenine dinucleotide binding	MF
2596	GO:0015979	0.848443	0.443628	1	48	photosynthesis	BP
4443	GO:0050826	0.84875	0.44305	1	48	response to freezing	BP
1026	GO:0005802	0.84924	0.287684	4	154	trans-Golgi network	CC
1466	GO:0006972	0.849335	0.441946	1	48	hyperosmotic response	BP
1191	GO:0006306	0.849829	0.441012	1	48	DNA methylation	BP
1213	GO:0006355	0.851166	0.218365	14	460	regulation of transcription, DNA-templated	BP
97	GO:0000271	0.854075	0.432791	1	49	polysaccharide biosynthetic process	BP
1462	GO:0006950	0.854572	0.302471	3	122	response to stress	BP
2125	GO:0009932	0.854772	0.43145	1	49	cell tip growth	BP
2809	GO:0016853	0.854856	0.431288	1	49	isomerase activity	MF
1456	GO:0006906	0.860344	0.420484	1	50	vesicle fusion	BP
3946	GO:0044763	0.86156	0.242954	6	222	NA	NA
928	GO:0005516	0.861696	0.329283	2	89	calmodulin binding	MF
4936	GO:0080129	0.862404	0.328048	2	89	proteasome core complex assembly	BP
307	GO:0002181	0.864284	0.412567	1	51	cytoplasmic translation	BP
1538	GO:0007346	0.864761	0.411614	1	51	regulation of mitotic cell cycle	BP
1808	GO:0009058	0.864996	0.411143	1	51	biosynthetic process	BP
2241	GO:0010162	0.870704	0.399483	1	52	seed dormancy process	BP
1859	GO:0009266	0.871192	0.398485	1	52	response to temperature stimulus	BP
2403	GO:0010498	0.874538	0.391479	1	53	proteasomal protein catabolic process	BP
1463	GO:0006952	0.874703	0.269454	3	128	defense response	BP
3740	GO:0042793	0.875931	0.388578	1	53	plastid transcription	BP
983	GO:0005739	0.876182	0.185747	14	472	mitochondrion	CC
1973	GO:0009644	0.878713	0.29873	2	93	response to high light intensity	BP
3838	GO:0043565	0.878952	0.262291	3	129	sequence-specific DNA binding	MF
2771	GO:0016740	0.879228	0.20296	8	292	transferase activity	MF
1269	GO:0006457	0.879611	0.216318	6	229	protein folding	BP
754	GO:0004683	0.879777	0.380388	1	54	calmodulin-dependent protein kinase activity	MF
2062	GO:0009825	0.880702	0.378423	1	54	multidimensional cell growth	BP
2012	GO:0009723	0.880838	0.378132	1	54	response to ethylene	BP
1534	GO:0007275	0.8857	0.285737	2	95	multicellular organism development	BP
2607	GO:0016021	0.886229	0.133175	144	4060	integral component of membrane	CC
2017	GO:0009734	0.88995	0.358177	1	56	auxin-activated signaling pathway	BP
1581	GO:0008168	0.899361	0.259525	2	99	methyltransferase activity	MF
2006	GO:0009705	0.904722	0.32413	1	60	plant-type vacuole membrane	CC
945	GO:0005634	0.905284	0.1279	33	1046	nucleus	CC
2013	GO:0009725	0.906731	0.319372	1	60	response to hormone	BP
1218	GO:0006366	0.909065	0.313712	1	61	transcription by RNA polymerase II	BP
2215	GO:0010103	0.909081	0.313673	1	61	stomatal complex morphogenesis	BP
919	GO:0005484	0.909551	0.312542	1	61	SNAP receptor activity	MF
2251	GO:0010182	0.909667	0.312263	1	61	sugar mediated signaling pathway	BP
2030	GO:0009750	0.910061	0.31131	1	61	response to fructose	BP
3295	GO:0031625	0.91031	0.310708	1	61	ubiquitin protein ligase binding	MF
53	GO:0000149	0.913068	0.30392	1	62	SNARE binding	MF
3068	GO:0023014	0.913827	0.302056	1	62	signal transduction by protein phosphorylation	BP
2016	GO:0009733	0.915832	0.297028	1	63	response to auxin	BP
1424	GO:0006833	0.916865	0.224164	2	105	water transport	BP
1919	GO:0009535	0.919078	0.190483	3	144	chloroplast thylakoid membrane	CC
1019	GO:0005789	0.919615	0.189468	3	144	endoplasmic reticulum membrane	CC
2404	GO:0010501	0.919687	0.287292	1	64	RNA secondary structure unwinding	BP
1037	GO:0005840	0.921738	0.185424	3	145	ribosome	CC
3927	GO:0044464	0.922137	0.280986	1	65	cell part	CC
1217	GO:0006364	0.926172	0.176887	3	147	rRNA processing	BP
1478	GO:0007010	0.927747	0.266267	1	67	cytoskeleton organization	BP
2628	GO:0016117	0.928011	0.26557	1	67	carotenoid biosynthetic process	BP
2105	GO:0009902	0.928319	0.264753	1	67	chloroplast relocation	BP
1087	GO:0006007	0.931454	0.256321	1	68	glucose catabolic process	BP
3744	GO:0042803	0.931529	0.256118	1	68	protein homodimerization activity	MF
4441	GO:0050794	0.931856	0.165755	3	150	regulation of cellular process	BP
4448	GO:0050896	0.93275	0.190035	2	112	response to stimulus	BP
4571	GO:0051788	0.933406	0.188585	2	112	response to misfolded protein	BP
2130	GO:0009941	0.934	0.120497	8	323	chloroplast envelope	CC
1846	GO:0009220	0.934042	0.249244	1	69	pyrimidine ribonucleotide biosynthetic process	BP
2073	GO:0009845	0.93638	0.242754	1	70	seed germination	BP
49	GO:0000139	0.938607	0.236493	1	71	Golgi membrane	CC
1115	GO:0006096	0.942492	0.144303	3	156	glycolytic process	BP
2141	GO:0009965	0.943543	0.222334	1	73	leaf morphogenesis	BP
1350	GO:0006623	0.947846	0.209624	1	75	protein targeting to vacuole	BP
3896	GO:0044238	0.948507	0.153841	2	120	primary metabolic process	BP
2110	GO:0009909	0.953365	0.142113	2	123	regulation of flower development	BP
1357	GO:0006633	0.953687	0.191784	1	78	fatty acid biosynthetic process	BP
4501	GO:0051287	0.954249	0.19004	1	78	NAD binding	MF
769	GO:0004722	0.960411	0.170307	1	82	protein serine/threonine phosphatase activity	MF
103	GO:0000287	0.966807	0.107902	2	134	magnesium ion binding	MF
2882	GO:0018105	0.967114	0.147718	1	87	peptidyl-serine phosphorylation	BP
4263	GO:0048193	0.969758	0.138445	1	89	Golgi vesicle transport	BP
1882	GO:0009408	0.970074	0.137325	1	89	response to heat	BP
4465	GO:0051082	0.970093	0.137258	1	89	unfolded protein binding	MF
1240	GO:0006412	0.971175	0.0531678	11	463	translation	BP
2152	GO:0009987	0.972105	0.0789491	3	181	cellular process	BP
2949	GO:0019252	0.97518	0.118654	1	94	starch biosynthetic process	BP
1117	GO:0006098	0.975354	0.118001	1	94	pentose-phosphate shunt	BP
1274	GO:0006470	0.976599	0.0809327	2	144	protein dephosphorylation	BP
4041	GO:0045893	0.982889	0.0623387	2	153	positive regulation of transcription, DNA-templated	BP
1486	GO:0007030	0.985909	0.075552	1	108	Golgi organization	BP
350	GO:0003735	0.985919	0.0270579	12	532	structural constituent of ribosome	MF
1114	GO:0006094	0.988275	0.0650783	1	113	gluconeogenesis	BP
3790	GO:0043161	0.989421	0.0598395	1	115	proteasome-mediated ubiquitin-dependent protein catabolic process	BP
1294	GO:0006511	0.997712	0.0165466	1	154	ubiquitin-dependent protein catabolic process	BP
3059	GO:0022625	0.99945	0.00478722	1	190	cytosolic large ribosomal subunit	CC
3652	GO:0040008	1	0.961876	0	1	regulation of growth	BP
4705	GO:0061597	1	0.961876	0	1	NA	NA
3865	GO:0043916	1	0.960816	0	1	DNA-7-methylguanine glycosylase activity	MF
4628	GO:0052821	1	0.960816	0	1	DNA-7-methyladenine glycosylase activity	MF
4629	GO:0052822	1	0.960816	0	1	DNA-3-methylguanine glycosylase activity	MF
2705	GO:0016508	1	0.961029	0	1	long-chain-enoyl-CoA hydratase activity	MF
3589	GO:0035281	1	0.962318	0	1	pre-miRNA export from nucleus	BP
2319	GO:0010291	1	0.962151	0	1	carotene beta-ring hydroxylase activity	MF
4495	GO:0051259	1	0.962	0	1	protein complex oligomerization	BP
3590	GO:0035299	1	0.960527	0	1	inositol pentakisphosphate 2-kinase activity	MF
1394	GO:0006760	1	0.962078	0	1	folic acid-containing compound metabolic process	BP
3701	GO:0042425	1	0.961861	0	1	choline biosynthetic process	BP
4318	GO:0048528	1	0.961861	0	1	post-embryonic root development	BP
772	GO:0004730	1	0.962226	0	1	pseudouridylate synthase activity	MF
2951	GO:0019276	1	0.960987	0	1	UDP-N-acetylgalactosamine metabolic process	BP
4599	GO:0052630	1	0.960987	0	1	UDP-N-acetylgalactosamine diphosphorylase activity	MF
2386	GO:0010476	1	0.791816	0	6	gibberellin mediated signaling pathway	BP
4661	GO:0055037	1	0.962592	0	1	recycling endosome	CC
2687	GO:0016422	1	0.961801	0	1	mRNA (2'-O-methyladenosine-N6-)-methyltransferase activity	MF
792	GO:0004768	1	0.962114	0	1	stearoyl-CoA 9-desaturase activity	MF
672	GO:0004536	1	0.961098	0	1	deoxyribonuclease activity	MF
2099	GO:0009892	1	0.962886	0	1	negative regulation of metabolic process	BP
2470	GO:0015114	1	0.961252	0	1	phosphate ion transmembrane transporter activity	MF
3510	GO:0034271	1	0.853109	0	4	phosphatidylinositol 3-kinase complex, class III, type I	CC
3511	GO:0034272	1	0.853109	0	4	phosphatidylinositol 3-kinase complex, class III, type II	CC
4753	GO:0070507	1	0.962348	0	1	regulation of microtubule cytoskeleton organization	BP
4211	GO:0047545	1	0.961613	0	1	2-hydroxyglutarate dehydrogenase activity	MF
2738	GO:0016618	1	0.792789	0	6	hydroxypyruvate reductase activity	MF
3121	GO:0030267	1	0.792789	0	6	glyoxylate reductase (NADP) activity	MF
2525	GO:0015446	1	0.960758	0	1	ATPase-coupled arsenite transmembrane transporter activity	MF
1853	GO:0009236	1	0.960873	0	1	cobalamin biosynthetic process	BP
2808	GO:0016852	1	0.960873	0	1	sirohydrochlorin cobaltochelatase activity	MF
4498	GO:0051266	1	0.960873	0	1	sirohydrochlorin ferrochelatase activity	MF
4938	GO:0080132	1	0.960873	0	1	fatty acid alpha-hydroxylase activity	MF
3197	GO:0030981	1	0.962464	0	1	cortical microtubule cytoskeleton	CC
1476	GO:0007004	1	0.961629	0	1	telomere maintenance via telomerase	BP
829	GO:0004826	1	0.791097	0	6	phenylalanine-tRNA ligase activity	MF
1259	GO:0006432	1	0.791097	0	6	phenylalanyl-tRNA aminoacylation	BP
4322	GO:0048554	1	0.960376	0	1	NA	NA
4188	GO:0047259	1	0.961324	0	1	glucomannan 4-beta-mannosyltransferase activity	MF
4424	GO:0050625	1	0.961701	0	1	2-hydroxy-1,4-benzoquinone reductase activity	MF
2881	GO:0018070	1	0.962708	0	1	peptidyl-serine phosphopantetheinylation	BP
3032	GO:0019878	1	0.962708	0	1	lysine biosynthetic process via aminoadipic acid	BP
1205	GO:0006344	1	0.961271	0	1	maintenance of chromatin silencing	BP
1211	GO:0006353	1	0.961271	0	1	DNA-templated transcription, termination	BP
3330	GO:0032197	1	0.961271	0	1	transposition, RNA-mediated	BP
4537	GO:0051574	1	0.961271	0	1	positive regulation of histone H3-K9 methylation	BP
4972	GO:0090241	1	0.961271	0	1	negative regulation of histone H4 acetylation	BP
2650	GO:0016206	1	0.890303	0	3	catechol O-methyltransferase activity	MF
538	GO:0004174	1	0.96097	0	1	electron-transferring-flavoprotein dehydrogenase activity	MF
5026	GO:0098519	1	0.962971	0	1	nucleotide phosphatase activity, acting on free nucleotides	MF
3174	GO:0030731	1	0.961274	0	1	guanidinoacetate N-methyltransferase activity	MF
4099	GO:0046498	1	0.961274	0	1	S-adenosylhomocysteine metabolic process	BP
4710	GO:0061711	1	0.960936	0	1	N(6)-L-threonylcarbamoyladenine synthase activity	MF
581	GO:0004352	1	0.960695	0	1	glutamate dehydrogenase (NAD+) activity	MF
4420	GO:0050613	1	0.960695	0	1	delta14-sterol reductase activity	MF
3698	GO:0042406	1	0.961053	0	1	extrinsic component of endoplasmic reticulum membrane	CC
4849	GO:0071561	1	0.960683	0	1	nucleus-vacuole junction	CC
1126	GO:0006109	1	0.962396	0	1	regulation of carbohydrate metabolic process	BP
3848	GO:0043631	1	0.962396	0	1	RNA polyadenylation	BP
2347	GO:0010347	1	0.890425	0	3	L-galactose-1-phosphate phosphatase activity	MF
3971	GO:0045053	1	0.961875	0	1	protein retention in Golgi apparatus	BP
866	GO:0005048	1	0.961095	0	1	signal sequence binding	MF
1315	GO:0006551	1	0.961095	0	1	leucine metabolic process	BP
1332	GO:0006573	1	0.961095	0	1	valine metabolic process	BP
1348	GO:0006617	1	0.961095	0	1	SRP-dependent cotranslational protein targeting to membrane, signal sequence recognition	BP
3393	GO:0032879	1	0.961071	0	1	regulation of localization	BP
290	GO:0001872	1	0.962618	0	1	(1->3)-beta-D-glucan binding	MF
2981	GO:0019450	1	0.961299	0	1	L-cysteine catabolic process to pyruvate	BP
4008	GO:0045439	1	0.961299	0	1	isopenicillin-N epimerase activity	MF
636	GO:0004463	1	0.961014	0	1	leukotriene-A4 hydrolase activity	MF
4386	GO:0050281	1	0.960654	0	1	serine-glyoxylate transaminase activity	MF
4299	GO:0048467	1	0.887076	0	3	gynoecium development	BP
2574	GO:0015858	1	0.961728	0	1	nucleoside transport	BP
2579	GO:0015868	1	0.961728	0	1	purine ribonucleotide transport	BP
4526	GO:0051503	1	0.961728	0	1	adenine nucleotide transport	BP
490	GO:0004070	1	0.96225	0	1	aspartate carbamoyltransferase activity	MF
3670	GO:0042170	1	0.961164	0	1	plastid membrane	CC
1003	GO:0005769	1	0.962097	0	1	early endosome	CC
1666	GO:0008455	1	0.962097	0	1	alpha-1,6-mannosylglycoprotein 2-beta-N-acetylglucosaminyltransferase activity	MF
1869	GO:0009312	1	0.962097	0	1	oligosaccharide biosynthetic process	BP
2158	GO:0010009	1	0.962097	0	1	cytoplasmic side of endosome membrane	CC
2529	GO:0015562	1	0.962097	0	1	efflux transmembrane transporter activity	MF
3962	GO:0045022	1	0.962097	0	1	early endosome to late endosome transport	BP
4854	GO:0071578	1	0.962097	0	1	zinc ion import across plasma membrane	BP
1569	GO:0008134	1	0.854208	0	4	transcription factor binding	MF
1723	GO:0008692	1	0.886811	0	3	3-hydroxybutyryl-CoA epimerase activity	MF
4882	GO:0072509	1	0.960856	0	1	divalent inorganic cation transmembrane transporter activity	MF
3897	GO:0044242	1	0.960948	0	1	cellular lipid catabolic process	BP
2243	GO:0010165	1	0.96212	0	1	response to X-ray	BP
3136	GO:0030388	1	0.960417	0	1	fructose 1,6-bisphosphate metabolic process	BP
3475	GO:0033897	1	0.889505	0	3	ribonuclease T2 activity	MF
2781	GO:0016767	1	0.96091	0	1	geranylgeranyl-diphosphate geranylgeranyltransferase activity	MF
4148	GO:0046905	1	0.96091	0	1	phytoene synthase activity	MF
4733	GO:0070274	1	0.962171	0	1	RES complex	CC
288	GO:0001736	1	0.88945	0	3	establishment of planar polarity	BP
2307	GO:0010274	1	0.88945	0	3	hydrotropism	BP
2320	GO:0010292	1	0.88945	0	3	GTP:GDP antiporter activity	MF
5111	GO:1903790	1	0.88945	0	3	guanine nucleotide transmembrane transport	BP
4184	GO:0047213	1	0.890568	0	3	anthocyanidin 3-O-glucosyltransferase activity	MF
1922	GO:0009538	1	0.853621	0	4	photosystem I reaction center	CC
2726	GO:0016589	1	0.960632	0	1	NURF complex	CC
3284	GO:0031519	1	0.960769	0	1	PcG protein complex	CC
4399	GO:0050388	1	0.888505	0	3	uronate dehydrogenase activity	MF
1708	GO:0008641	1	0.963741	0	1	ubiquitin-like modifier activating enzyme activity	MF
74	GO:0000182	1	0.960791	0	1	rDNA binding	MF
1081	GO:0005997	1	0.960791	0	1	xylulose metabolic process	BP
3072	GO:0030007	1	0.889716	0	3	cellular potassium ion homeostasis	BP
698	GO:0004592	1	0.962053	0	1	pantoate-beta-alanine ligase activity	MF
2624	GO:0016071	1	0.962053	0	1	mRNA metabolic process	BP
4678	GO:0060148	1	0.962466	0	1	positive regulation of posttranscriptional gene silencing	BP
3448	GO:0033542	1	0.961668	0	1	fatty acid beta-oxidation, unsaturated, even number	BP
3484	GO:0033989	1	0.961668	0	1	3alpha,7alpha,12alpha-trihydroxy-5beta-cholest-24-enoyl-CoA hydratase activity	MF
4903	GO:0080023	1	0.961668	0	1	3R-hydroxyacyl-CoA dehydratase activity	MF
2	GO:0000003	1	0.960437	0	1	reproduction	BP
3936	GO:0044700	1	0.960437	0	1	NA	NA
1313	GO:0006545	1	0.854843	0	4	glycine biosynthetic process	BP
2456	GO:0015038	1	0.962959	0	1	glutathione disulfide oxidoreductase activity	MF
1790	GO:0008987	1	0.962141	0	1	quinolinate synthetase A activity	MF
3022	GO:0019805	1	0.962141	0	1	quinolinate biosynthetic process	BP
4480	GO:0051176	1	0.962141	0	1	positive regulation of sulfur metabolic process	BP
4511	GO:0051347	1	0.962141	0	1	positive regulation of transferase activity	BP
4171	GO:0047044	1	0.961676	0	1	androstan-3-alpha,17-beta-diol dehydrogenase activity	MF
4218	GO:0047631	1	0.961676	0	1	ADP-ribose diphosphatase activity	MF
4226	GO:0047734	1	0.961676	0	1	CDP-glycerol diphosphatase activity	MF
1216	GO:0006363	1	0.961138	0	1	termination of RNA polymerase I transcription	BP
1797	GO:0009022	1	0.960915	0	1	tRNA nucleotidyltransferase activity	MF
1679	GO:0008495	1	0.960714	0	1	protoheme IX farnesyltransferase activity	MF
4256	GO:0048034	1	0.960714	0	1	heme O biosynthetic process	BP
4842	GO:0071494	1	0.960714	0	1	cellular response to UV-C	BP
292	GO:0001882	1	0.962337	0	1	nucleoside binding	MF
3101	GO:0030149	1	0.96082	0	1	sphingolipid catabolic process	BP
3485	GO:0033993	1	0.960924	0	1	response to lipid	BP
868	GO:0005052	1	0.960678	0	1	peroxisome matrix targeting signal-1 binding	MF
1898	GO:0009496	1	0.961593	0	1	plastoquinol--plastocyanin reductase activity	MF
1906	GO:0009512	1	0.961593	0	1	cytochrome b6f complex	CC
3980	GO:0045158	1	0.961593	0	1	electron transporter, transferring electrons within cytochrome b6/f complex of photosystem II activity	MF
4054	GO:0046028	1	0.961593	0	1	electron transporter, transferring electrons from cytochrome b6/f complex of photosystem II activity	MF
3783	GO:0043137	1	0.962276	0	1	DNA replication, removal of RNA primer	BP
3717	GO:0042623	1	0.887878	0	3	ATPase activity, coupled	MF
2689	GO:0016429	1	0.961093	0	1	tRNA (adenine-N1-)-methyltransferase activity	MF
3282	GO:0031515	1	0.961093	0	1	tRNA (m1A) methyltransferase complex	CC
2942	GO:0019205	1	0.962461	0	1	nucleobase-containing compound kinase activity	MF
3715	GO:0042593	1	0.962331	0	1	glucose homeostasis	BP
4751	GO:0070482	1	0.962331	0	1	response to oxygen levels	BP
5165	GO:2000122	1	0.960535	0	1	negative regulation of stomatal complex development	BP
3299	GO:0031848	1	0.887518	0	3	protection from non-homologous end joining at telomere	BP
3592	GO:0035312	1	0.887518	0	3	5'-3' exodeoxyribonuclease activity	MF
1855	GO:0009247	1	0.856051	0	4	glycolipid biosynthetic process	BP
3714	GO:0042586	1	0.887889	0	3	peptide deformylase activity	MF
2154	GO:0010005	1	0.960847	0	1	cortical microtubule, transverse to long axis	CC
4027	GO:0045694	1	0.960542	0	1	regulation of embryo sac egg cell differentiation	BP
123	GO:0000354	1	0.960484	0	1	cis assembly of pre-catalytic spliceosome	BP
929	GO:0005522	1	0.962297	0	1	profilin binding	MF
1057	GO:0005911	1	0.962297	0	1	cell-cell junction	CC
4681	GO:0060236	1	0.961658	0	1	regulation of mitotic spindle organization	BP
860	GO:0004888	1	0.888447	0	3	transmembrane signaling receptor activity	MF
435	GO:0003980	1	0.96133	0	1	UDP-glucose:glycoprotein glucosyltransferase activity	MF
5013	GO:0097359	1	0.96133	0	1	UDP-glucosylation	BP
3010	GO:0019751	1	0.961265	0	1	polyol metabolic process	BP
2256	GO:0010192	1	0.960348	0	1	mucilage biosynthetic process	BP
1802	GO:0009045	1	0.961609	0	1	xylose isomerase activity	MF
4381	GO:0050265	1	0.961609	0	1	RNA uridylyltransferase activity	MF
4816	GO:0071076	1	0.961609	0	1	RNA 3' uridylation	BP
5110	GO:1903705	1	0.961609	0	1	positive regulation of production of siRNA involved in RNA interference	BP
92	GO:0000247	1	0.961795	0	1	C-8 sterol isomerase activity	MF
533	GO:0004164	1	0.961795	0	1	diphthine synthase activity	MF
4227	GO:0047750	1	0.961795	0	1	cholestenol delta-isomerase activity	MF
5167	GO:2000241	1	0.960705	0	1	regulation of reproductive process	BP
159	GO:0000461	1	0.789717	0	6	endonucleolytic cleavage to generate mature 3'-end of SSU-rRNA from (SSU-rRNA, 5.8S rRNA, LSU-rRNA)	BP
2363	GO:0010378	1	0.9624	0	1	temperature compensation of the circadian clock	BP
4330	GO:0048578	1	0.9624	0	1	positive regulation of long-day photoperiodism, flowering	BP
4598	GO:0052624	1	0.960305	0	1	2-phytyl-1,4-naphthoquinone methyltransferase activity	MF
554	GO:0004310	1	0.961959	0	1	farnesyl-diphosphate farnesyltransferase activity	MF
4583	GO:0051996	1	0.961959	0	1	squalene synthase activity	MF
495	GO:0004077	1	0.960754	0	1	biotin-[acetyl-CoA-carboxylase] ligase activity	MF
2583	GO:0015908	1	0.962258	0	1	fatty acid transport	BP
4916	GO:0080051	1	0.962258	0	1	cutin transport	BP
3069	GO:0023052	1	0.960933	0	1	signaling	BP
1299	GO:0006518	1	0.789794	0	6	peptide metabolic process	BP
2690	GO:0016435	1	0.962432	0	1	rRNA (guanine) methyltransferase activity	MF
3272	GO:0031462	1	0.888594	0	3	Cul2-RING ubiquitin ligase complex	CC
3274	GO:0031467	1	0.888594	0	3	Cul7-RING ubiquitin ligase complex	CC
3799	GO:0043224	1	0.888594	0	3	nuclear SCF ubiquitin ligase complex	CC
3477	GO:0033925	1	0.961742	0	1	mannosyl-glycoprotein endo-beta-N-acetylglucosaminidase activity	MF
529	GO:0004157	1	0.962313	0	1	dihydropyrimidinase activity	MF
2986	GO:0019483	1	0.962313	0	1	beta-alanine biosynthetic process	BP
4717	GO:0070039	1	0.962313	0	1	rRNA (guanosine-2'-O-)-methyltransferase activity	MF
3825	GO:0043461	1	0.960559	0	1	proton-transporting ATP synthase complex assembly	BP
1423	GO:0006829	1	0.961734	0	1	zinc ion transport	BP
4081	GO:0046408	1	0.96116	0	1	chlorophyll synthetase activity	MF
852	GO:0004860	1	0.961688	0	1	protein kinase inhibitor activity	MF
1925	GO:0009547	1	0.961688	0	1	plastid ribosome	CC
2489	GO:0015200	1	0.961688	0	1	methylammonium transmembrane transporter activity	MF
2571	GO:0015840	1	0.961688	0	1	urea transport	BP
5117	GO:1904030	1	0.961688	0	1	negative regulation of cyclin-dependent protein kinase activity	BP
747	GO:0004666	1	0.960697	0	1	prostaglandin-endoperoxide synthase activity	MF
2886	GO:0018130	1	0.960697	0	1	heterocycle biosynthetic process	BP
845	GO:0004851	1	0.961297	0	1	uroporphyrin-III C-methyltransferase activity	MF
3779	GO:0043115	1	0.961297	0	1	precorrin-2 dehydrogenase activity	MF
1736	GO:0008759	1	0.960821	0	1	UDP-3-O-[3-hydroxymyristoyl] N-acetylglucosamine deacetylase activity	MF
702	GO:0004597	1	0.962522	0	1	peptide-aspartate beta-dioxygenase activity	MF
1694	GO:0008551	1	0.960557	0	1	cadmium-exporting ATPase activity	MF
1971	GO:0009642	1	0.960557	0	1	response to light intensity	BP
2522	GO:0015434	1	0.960557	0	1	cadmium-transporting ATPase activity	MF
2533	GO:0015633	1	0.960557	0	1	zinc-transporting ATPase activity	MF
4664	GO:0055069	1	0.960557	0	1	zinc ion homeostasis	BP
2850	GO:0017077	1	0.88738	0	3	oxidative phosphorylation uncoupler activity	MF
993	GO:0005751	1	0.888074	0	3	mitochondrial respiratory chain complex IV	CC
4205	GO:0047453	1	0.962804	0	1	ATP-dependent NAD(P)H-hydrate dehydratase activity	MF
4645	GO:0052855	1	0.962804	0	1	ADP-dependent NAD(P)H-hydrate dehydratase activity	MF
329	GO:0003156	1	0.961094	0	1	regulation of animal organ formation	BP
2486	GO:0015189	1	0.790329	0	6	L-lysine transmembrane transporter activity	MF
5106	GO:1903401	1	0.790329	0	6	L-lysine transmembrane transport	BP
47	GO:0000124	1	0.962307	0	1	SAGA complex	CC
4741	GO:0070390	1	0.962307	0	1	transcription export complex 2	CC
4868	GO:0071819	1	0.962307	0	1	DUBm complex	CC
3966	GO:0045039	1	0.889314	0	3	protein import into mitochondrial inner membrane	BP
431	GO:0003975	1	0.962144	0	1	UDP-N-acetylglucosamine-dolichyl-phosphate N-acetylglucosaminephosphotransferase activity	MF
4504	GO:0051292	1	0.961925	0	1	nuclear pore complex assembly	BP
4423	GO:0050619	1	0.962713	0	1	phytochromobilin:ferredoxin oxidoreductase activity	MF
3161	GO:0030626	1	0.961643	0	1	U12 snRNA binding	MF
4149	GO:0046906	1	0.961069	0	1	tetrapyrrole binding	MF
5087	GO:1902325	1	0.961069	0	1	negative regulation of chlorophyll biosynthetic process	BP
3554	GO:0034707	1	0.960222	0	1	chloride channel complex	CC
2433	GO:0010857	1	0.962316	0	1	calcium-dependent protein kinase activity	MF
3236	GO:0031226	1	0.962316	0	1	intrinsic component of plasma membrane	CC
4232	GO:0047800	1	0.960682	0	1	cysteamine dioxygenase activity	MF
4473	GO:0051123	1	0.854295	0	4	RNA polymerase II preinitiation complex assembly	BP
2496	GO:0015232	1	0.961846	0	1	heme transporter activity	MF
3058	GO:0022619	1	0.961846	0	1	generative cell differentiation	BP
4570	GO:0051783	1	0.961846	0	1	regulation of nuclear division	BP
5154	GO:2000036	1	0.961846	0	1	regulation of stem cell population maintenance	BP
259	GO:0001078	1	0.89054	0	3	proximal promoter DNA-binding transcription repressor activity, RNA polymerase II-specific	MF
3316	GO:0031988	1	0.961772	0	1	NA	NA
3632	GO:0036228	1	0.96206	0	1	protein localization to nuclear inner membrane	BP
3934	GO:0044613	1	0.96206	0	1	nuclear pore central transport channel	CC
4943	GO:0080143	1	0.960945	0	1	regulation of amino acid export	BP
1741	GO:0008793	1	0.961337	0	1	aromatic-amino-acid:2-oxoglutarate aminotransferase activity	MF
2202	GO:0010078	1	0.960666	0	1	maintenance of root meristem identity	BP
4926	GO:0080097	1	0.960666	0	1	L-tryptophan:pyruvate aminotransferase activity	MF
4033	GO:0045739	1	0.962832	0	1	positive regulation of DNA repair	BP
4756	GO:0070531	1	0.962832	0	1	BRCA1-A complex	CC
4760	GO:0070552	1	0.962832	0	1	BRISC complex	CC
842	GO:0004846	1	0.961892	0	1	urate oxidase activity	MF
2995	GO:0019628	1	0.961892	0	1	urate catabolic process	BP
2004	GO:0009703	1	0.854446	0	4	nitrate reductase (NADH) activity	MF
3431	GO:0033314	1	0.961635	0	1	mitotic DNA replication checkpoint	BP
3620	GO:0035861	1	0.961635	0	1	site of double-strand break	CC
3951	GO:0044778	1	0.961635	0	1	meiotic DNA integrity checkpoint	BP
4082	GO:0046409	1	0.961635	0	1	p-coumarate 3-hydroxylase activity	MF
1376	GO:0006679	1	0.961189	0	1	glucosylceramide biosynthetic process	BP
1565	GO:0008120	1	0.961189	0	1	ceramide glucosyltransferase activity	MF
2392	GO:0010484	1	0.961915	0	1	H3 histone acetyltransferase activity	MF
3869	GO:0043966	1	0.961915	0	1	histone H3 acetylation	BP
3344	GO:0032392	1	0.961203	0	1	DNA geometric change	BP
3857	GO:0043715	1	0.961902	0	1	2,3-diketo-5-methylthiopentyl-1-phosphate enolase activity	MF
3858	GO:0043716	1	0.961902	0	1	2-hydroxy-3-keto-5-methylthiopentenyl-1-phosphate phosphatase activity	MF
4115	GO:0046570	1	0.961902	0	1	methylthioribulose 1-phosphate dehydratase activity	MF
525	GO:0004150	1	0.963306	0	1	dihydroneopterin aldolase activity	MF
4123	GO:0046656	1	0.963306	0	1	folic acid biosynthetic process	BP
2366	GO:0010385	1	0.961113	0	1	double-stranded methylated DNA binding	MF
3872	GO:0043971	1	0.961113	0	1	histone H3-K18 acetylation	BP
3873	GO:0043972	1	0.961113	0	1	histone H3-K23 acetylation	BP
3886	GO:0044154	1	0.961113	0	1	histone H3-K14 acetylation	BP
1773	GO:0008908	1	0.960832	0	1	isochorismatase activity	MF
2304	GO:0010270	1	0.960832	0	1	photosystem II oxygen evolving complex assembly	BP
3525	GO:0034455	1	0.961325	0	1	t-UTP complex	CC
4048	GO:0045943	1	0.961325	0	1	positive regulation of transcription by RNA polymerase I	BP
738	GO:0004655	1	0.961693	0	1	porphobilinogen synthase activity	MF
188	GO:0000740	1	0.961019	0	1	nuclear membrane fusion	BP
2260	GO:0010198	1	0.961019	0	1	synergid death	BP
4466	GO:0051085	1	0.961019	0	1	chaperone cofactor-dependent protein refolding	BP
2207	GO:0010088	1	0.960255	0	1	phloem development	BP
3628	GO:0036071	1	0.96186	0	1	N-glycan fucosylation	BP
4156	GO:0046921	1	0.96186	0	1	alpha-(1->6)-fucosyltransferase activity	MF
4542	GO:0051606	1	0.960967	0	1	detection of stimulus	BP
1264	GO:0006437	1	0.960742	0	1	tyrosyl-tRNA aminoacylation	BP
312	GO:0002215	1	0.961727	0	1	defense response to nematode	BP
3754	GO:0042972	1	0.961727	0	1	licheninase activity	MF
2078	GO:0009854	1	0.961682	0	1	oxidative photosynthetic carbon pathway	BP
4347	GO:0048700	1	0.856446	0	4	acquisition of desiccation tolerance in seed	BP
4306	GO:0048500	1	0.854958	0	4	signal recognition particle	CC
3722	GO:0042719	1	0.962195	0	1	mitochondrial intermembrane space protein transporter complex	CC
3724	GO:0042721	1	0.962195	0	1	TIM22 mitochondrial import inner membrane insertion complex	CC
4877	GO:0072321	1	0.962195	0	1	chaperone-mediated protein transport	BP
2287	GO:0010233	1	0.962688	0	1	phloem transport	BP
759	GO:0004703	1	0.888208	0	3	G protein-coupled receptor kinase activity	MF
5042	GO:1900459	1	0.96105	0	1	positive regulation of brassinosteroid mediated signaling pathway	BP
1745	GO:0008808	1	0.962544	0	1	cardiolipin synthase activity	MF
4805	GO:0071020	1	0.961773	0	1	post-spliceosomal complex	CC
3076	GO:0030026	1	0.791758	0	6	cellular manganese ion homeostasis	BP
3625	GO:0036002	1	0.960564	0	1	pre-mRNA binding	MF
4797	GO:0071006	1	0.960564	0	1	U2-type catalytic step 1 spliceosome	CC
4798	GO:0071007	1	0.960564	0	1	U2-type catalytic step 2 spliceosome	CC
3280	GO:0031510	1	0.960892	0	1	SUMO activating enzyme complex	CC
3887	GO:0044183	1	0.960892	0	1	protein binding involved in protein folding	MF
1868	GO:0009311	1	0.789719	0	6	oligosaccharide metabolic process	BP
4911	GO:0080041	1	0.960721	0	1	ADP-ribose pyrophosphohydrolase activity	MF
572	GO:0004338	1	0.960712	0	1	glucan exo-1,3-beta-glucosidase activity	MF
3086	GO:0030104	1	0.961284	0	1	water homeostasis	BP
3549	GO:0034638	1	0.961284	0	1	phosphatidylcholine catabolic process	BP
3150	GO:0030527	1	0.963324	0	1	structural constituent of chromatin	MF
3089	GO:0030125	1	0.889911	0	3	clathrin vesicle coat	CC
596	GO:0004373	1	0.792053	0	6	glycogen (starch) synthase activity	MF
4134	GO:0046827	1	0.888718	0	3	positive regulation of protein export from nucleus	BP
310	GO:0002196	1	0.961232	0	1	Ser-tRNA(Ala) hydrolase activity	MF
4573	GO:0051865	1	0.960441	0	1	protein autoubiquitination	BP
2643	GO:0016161	1	0.78884	0	6	beta-amylase activity	MF
4947	GO:0080153	1	0.961865	0	1	negative regulation of reductive pentose-phosphate cycle	BP
3328	GO:0032153	1	0.890824	0	3	cell division site	CC
3748	GO:0042819	1	0.887821	0	3	vitamin B6 biosynthetic process	BP
1564	GO:0008115	1	0.961968	0	1	sarcosine oxidase activity	MF
4121	GO:0046653	1	0.961968	0	1	tetrahydrofolate metabolic process	BP
1726	GO:0008705	1	0.88914	0	3	methionine synthase activity	MF
4431	GO:0050667	1	0.88914	0	3	homocysteine metabolic process	BP
494	GO:0004076	1	0.960937	0	1	biotin synthase activity	MF
1845	GO:0009204	1	0.961689	0	1	deoxyribonucleoside triphosphate catabolic process	BP
4202	GO:0047429	1	0.961689	0	1	nucleoside-triphosphate diphosphatase activity	MF
1751	GO:0008832	1	0.961592	0	1	dGTPase activity	MF
4521	GO:0051455	1	0.961592	0	1	attachment of spindle microtubules to kinetochore involved in homologous chromosome segregation	BP
4565	GO:0051754	1	0.961592	0	1	meiotic sister chromatid cohesion, centromeric	BP
112	GO:0000309	1	0.96095	0	1	nicotinamide-nucleotide adenylyltransferase activity	MF
659	GO:0004515	1	0.96095	0	1	nicotinate-nucleotide adenylyltransferase activity	MF
5134	GO:1990269	1	0.96095	0	1	RNA polymerase II C-terminal domain phosphoserine binding	MF
5139	GO:1990429	1	0.961366	0	1	peroxisomal importomer complex	CC
2317	GO:0010288	1	0.961849	0	1	response to lead ion	BP
2684	GO:0016412	1	0.961849	0	1	serine O-acyltransferase activity	MF
3387	GO:0032791	1	0.961849	0	1	lead ion binding	MF
4468	GO:0051090	1	0.961849	0	1	regulation of DNA-binding transcription factor activity	BP
1972	GO:0009643	1	0.961167	0	1	photosynthetic acclimation	BP
3633	GO:0036265	1	0.789086	0	6	RNA (guanine-N7)-methylation	BP
1800	GO:0009041	1	0.789659	0	6	uridylate kinase activity	MF
208	GO:0000794	1	0.926295	0	2	condensed nuclear chromosome	CC
4729	GO:0070192	1	0.926295	0	2	chromosome organization involved in meiotic cell cycle	BP
1567	GO:0008124	1	0.962084	0	1	4-alpha-hydroxytetrahydrobiopterin dehydratase activity	MF
3609	GO:0035598	1	0.962084	0	1	N6-threonylcarbomyladenosine methylthiotransferase activity	MF
3704	GO:0042493	1	0.961441	0	1	response to drug	BP
2358	GO:0010364	1	0.889228	0	3	regulation of ethylene biosynthetic process	BP
793	GO:0004771	1	0.960885	0	1	sterol esterase activity	MF
191	GO:0000773	1	0.960772	0	1	phosphatidyl-N-methylethanolamine N-methyltransferase activity	MF
4927	GO:0080101	1	0.960772	0	1	phosphatidyl-N-dimethylethanolamine N-methyltransferase activity	MF
3611	GO:0035614	1	0.889115	0	3	snRNA stem-loop binding	MF
1291	GO:0006505	1	0.960887	0	1	GPI anchor metabolic process	BP
1221	GO:0006369	1	0.962002	0	1	termination of RNA polymerase II transcription	BP
2275	GO:0010219	1	0.962002	0	1	regulation of vernalization response	BP
4293	GO:0048442	1	0.962002	0	1	sepal development	BP
2928	GO:0019144	1	0.960491	0	1	ADP-sugar diphosphatase activity	MF
264	GO:0001128	1	0.961176	0	1	RNA polymerase II transcription coactivator activity involved in preinitiation complex assembly	MF
3118	GO:0030259	1	0.890295	0	3	lipid glycosylation	BP
4338	GO:0048598	1	0.888939	0	3	embryonic morphogenesis	BP
5072	GO:1901918	1	0.960825	0	1	negative regulation of exoribonuclease activity	BP
4878	GO:0072330	1	0.888245	0	3	monocarboxylic acid biosynthetic process	BP
1938	GO:0009574	1	0.888704	0	3	preprophase band	CC
1749	GO:0008830	1	0.888724	0	3	dTDP-4-dehydrorhamnose 3,5-epimerase activity	MF
1750	GO:0008831	1	0.888724	0	3	dTDP-4-dehydrorhamnose reductase activity	MF
2397	GO:0010489	1	0.888724	0	3	UDP-4-keto-6-deoxy-glucose-3,5-epimerase activity	MF
2398	GO:0010490	1	0.888724	0	3	UDP-4-keto-rhamnose-4-keto-reductase activity	MF
2957	GO:0019305	1	0.888724	0	3	dTDP-rhamnose biosynthetic process	BP
3840	GO:0043572	1	0.960752	0	1	plastid fission	BP
830	GO:0004827	1	0.889377	0	3	proline-tRNA ligase activity	MF
1260	GO:0006433	1	0.889377	0	3	prolyl-tRNA aminoacylation	BP
346	GO:0003724	1	0.790466	0	6	RNA helicase activity	MF
3634	GO:0036266	1	0.962017	0	1	Cdc48p-Npl4p-Vms1p AAA ATPase complex	CC
4334	GO:0048585	1	0.962017	0	1	negative regulation of response to stimulus	BP
4857	GO:0071630	1	0.962017	0	1	nuclear protein quality control by the ubiquitin-proteasome system	BP
4891	GO:0072671	1	0.962017	0	1	mitochondria-associated ubiquitin-dependent protein catabolic process	BP
2762	GO:0016707	1	0.889563	0	3	gibberellin 3-beta-dioxygenase activity	MF
1875	GO:0009341	1	0.96193	0	1	beta-galactosidase complex	CC
5063	GO:1901601	1	0.888348	0	3	strigolactone biosynthetic process	BP
2917	GO:0019008	1	0.887885	0	3	molybdopterin synthase complex	CC
1514	GO:0007166	1	0.960706	0	1	cell surface receptor signaling pathway	BP
1520	GO:0007202	1	0.960706	0	1	activation of phospholipase C activity	BP
2293	GO:0010244	1	0.960706	0	1	response to low fluence blue light stimulus by blue low-fluence system	BP
3403	GO:0032960	1	0.960706	0	1	regulation of inositol trisphosphate biosynthetic process	BP
3894	GO:0044214	1	0.960706	0	1	spanning component of plasma membrane	CC
1677	GO:0008484	1	0.961342	0	1	sulfuric ester hydrolase activity	MF
4512	GO:0051377	1	0.961342	0	1	mannose-ethanolamine phosphotransferase activity	MF
1874	GO:0009331	1	0.788139	0	6	glycerol-3-phosphate dehydrogenase complex	CC
220	GO:0000832	1	0.960973	0	1	inositol hexakisphosphate 5-kinase activity	MF
4619	GO:0052723	1	0.960973	0	1	inositol hexakisphosphate 1-kinase activity	MF
4620	GO:0052724	1	0.960973	0	1	inositol hexakisphosphate 3-kinase activity	MF
4241	GO:0047937	1	0.962851	0	1	glucose-1-phosphate phosphodismutase activity	MF
1746	GO:0008809	1	0.961005	0	1	carnitine racemase activity	MF
2444	GO:0012507	1	0.960826	0	1	ER to Golgi transport vesicle membrane	CC
3366	GO:0032527	1	0.960826	0	1	protein exit from endoplasmic reticulum	BP
3972	GO:0045056	1	0.960826	0	1	transcytosis	BP
4276	GO:0048280	1	0.960826	0	1	vesicle fusion with Golgi apparatus	BP
2200	GO:0010076	1	0.888623	0	3	maintenance of floral meristem identity	BP
2878	GO:0018023	1	0.960643	0	1	peptidyl-lysine trimethylation	BP
2143	GO:0009968	1	0.961185	0	1	negative regulation of signal transduction	BP
3546	GO:0034614	1	0.961185	0	1	cellular response to reactive oxygen species	BP
3945	GO:0044724	1	0.961119	0	1	NA	NA
4551	GO:0051704	1	0.961119	0	1	multi-organism process	BP
2514	GO:0015408	1	0.96122	0	1	ferric-transporting ATPase activity	MF
2536	GO:0015682	1	0.96122	0	1	ferric iron transport	BP
2059	GO:0009820	1	0.961985	0	1	alkaloid metabolic process	BP
3587	GO:0035267	1	0.855499	0	4	NuA4 histone acetyltransferase complex	CC
2405	GO:0010506	1	0.924089	0	2	regulation of autophagy	BP
2965	GO:0019363	1	0.96023	0	1	pyridine nucleotide biosynthetic process	BP
3685	GO:0042282	1	0.960898	0	1	hydroxymethylglutaryl-CoA reductase activity	MF
906	GO:0005375	1	0.889448	0	3	copper ion transmembrane transporter activity	MF
3608	GO:0035596	1	0.962186	0	1	methylthiotransferase activity	MF
960	GO:0005673	1	0.9608	0	1	transcription factor TFIIE complex	CC
4941	GO:0080140	1	0.9608	0	1	regulation of jasmonic acid metabolic process	BP
3732	GO:0042759	1	0.961044	0	1	long-chain fatty acid biosynthetic process	BP
3379	GO:0032776	1	0.923965	0	2	DNA methylation on cytosine	BP
1102	GO:0006071	1	0.889534	0	3	glycerol metabolic process	BP
3839	GO:0043570	1	0.88955	0	3	maintenance of DNA repeat elements	BP
2905	GO:0018456	1	0.962447	0	1	aryl-alcohol dehydrogenase (NAD+) activity	MF
4896	GO:0080005	1	0.889434	0	3	photosystem stoichiometry adjustment	BP
3854	GO:0043682	1	0.888131	0	3	copper-transporting ATPase activity	MF
5146	GO:2000014	1	0.923701	0	2	regulation of endosperm development	BP
2186	GO:0010047	1	0.960628	0	1	fruit dehiscence	BP
4574	GO:0051879	1	0.960628	0	1	Hsp90 protein binding	MF
4962	GO:0086010	1	0.960628	0	1	membrane depolarization during action potential	BP
287	GO:0001735	1	0.961867	0	1	prenylcysteine oxidase activity	MF
3128	GO:0030327	1	0.961867	0	1	prenylated protein catabolic process	BP
3129	GO:0030328	1	0.961867	0	1	prenylcysteine catabolic process	BP
1265	GO:0006438	1	0.889511	0	3	valyl-tRNA aminoacylation	BP
2247	GO:0010175	1	0.961217	0	1	sphingosine transmembrane transporter activity	MF
2561	GO:0015791	1	0.961217	0	1	polyol transport	BP
1809	GO:0009059	1	0.961847	0	1	macromolecule biosynthetic process	BP
786	GO:0004755	1	0.962461	0	1	saccharopine dehydrogenase (NADP+, L-glutamate-forming) activity	MF
2984	GO:0019477	1	0.962461	0	1	L-lysine catabolic process	BP
4176	GO:0047130	1	0.962461	0	1	saccharopine dehydrogenase (NADP+, L-lysine-forming) activity	MF
1630	GO:0008318	1	0.961312	0	1	protein prenyltransferase activity	MF
4892	GO:0072684	1	0.961312	0	1	mitochondrial tRNA 3'-trailer cleavage, endonucleolytic	BP
5130	GO:1990234	1	0.961312	0	1	transferase complex	CC
2468	GO:0015105	1	0.960741	0	1	arsenite transmembrane transporter activity	MF
2543	GO:0015700	1	0.960741	0	1	arsenite transport	BP
3354	GO:0032453	1	0.960741	0	1	histone demethylase activity (H3-K4 specific)	MF
4940	GO:0080138	1	0.960741	0	1	NA	NA
2076	GO:0009851	1	0.891754	0	3	auxin biosynthetic process	BP
1085	GO:0006004	1	0.963322	0	1	fucose metabolic process	BP
4560	GO:0051743	1	0.96204	0	1	red chlorophyll catabolite reductase activity	MF
4989	GO:0090416	1	0.96204	0	1	nicotinate transmembrane transporter activity	MF
4990	GO:0090417	1	0.96204	0	1	N-methylnicotinate transmembrane transporter activity	MF
5179	GO:2001142	1	0.96204	0	1	nicotinate transport	BP
5180	GO:2001143	1	0.96204	0	1	N-methylnicotinate transport	BP
978	GO:0005720	1	0.890019	0	3	nuclear heterochromatin	CC
2273	GO:0010216	1	0.890019	0	3	maintenance of DNA methylation	BP
4978	GO:0090308	1	0.890019	0	3	regulation of methylation-dependent chromatin silencing	BP
1682	GO:0008511	1	0.961291	0	1	sodium:potassium:chloride symporter activity	MF
2510	GO:0015379	1	0.961291	0	1	potassium:chloride symporter activity	MF
3062	GO:0022820	1	0.961291	0	1	NA	NA
5093	GO:1902476	1	0.961291	0	1	chloride transmembrane transport	BP
4369	GO:0050136	1	0.961599	0	1	NADH dehydrogenase (quinone) activity	MF
399	GO:0003904	1	0.889518	0	3	deoxyribodipyrimidine photo-lyase activity	MF
1985	GO:0009660	1	0.960776	0	1	amyloplast organization	BP
3836	GO:0043562	1	0.890057	0	3	cellular response to nitrogen levels	BP
3805	GO:0043235	1	0.96246	0	1	receptor complex	CC
3456	GO:0033614	1	0.962209	0	1	chloroplast proton-transporting ATP synthase complex assembly	BP
2821	GO:0016891	1	0.88802	0	3	endoribonuclease activity, producing 5'-phosphomonoesters	MF
3172	GO:0030692	1	0.889176	0	3	Noc4p-Nop14p complex	CC
2678	GO:0016324	1	0.961696	0	1	apical plasma membrane	CC
4325	GO:0048571	1	0.889928	0	3	long-day photoperiodism	BP
4234	GO:0047886	1	0.961259	0	1	farnesol dehydrogenase activity	MF
2490	GO:0015203	1	0.85724	0	4	polyamine transmembrane transporter activity	MF
3088	GO:0030123	1	0.925116	0	2	AP-3 adaptor complex	CC
706	GO:0004607	1	0.96068	0	1	phosphatidylcholine-sterol O-acyltransferase activity	MF
2636	GO:0016127	1	0.96068	0	1	sterol catabolic process	BP
3522	GO:0034434	1	0.96068	0	1	sterol esterification	BP
4924	GO:0080095	1	0.96068	0	1	phosphatidylethanolamine-sterol O-acyltransferase activity	MF
4925	GO:0080096	1	0.96068	0	1	phosphatidate-sterol O-acyltransferase activity	MF
143	GO:0000408	1	0.962313	0	1	EKC/KEOPS complex	CC
4755	GO:0070525	1	0.962313	0	1	tRNA threonylcarbamoyladenosine metabolic process	BP
1761	GO:0008864	1	0.961153	0	1	formyltetrahydrofolate deformylase activity	MF
1799	GO:0009039	1	0.961153	0	1	urease activity	MF
502	GO:0004105	1	0.887691	0	3	choline-phosphate cytidylyltransferase activity	MF
1368	GO:0006657	1	0.887691	0	3	CDP-choline pathway	BP
2492	GO:0015215	1	0.888924	0	3	nucleotide transmembrane transporter activity	MF
3179	GO:0030791	1	0.961806	0	1	arsenite methyltransferase activity	MF
232	GO:0000923	1	0.789696	0	6	equatorial microtubule organizing center	CC
1030	GO:0005816	1	0.789696	0	6	spindle pole body	CC
4505	GO:0051298	1	0.789696	0	6	centrosome duplication	BP
4515	GO:0051415	1	0.789696	0	6	microtubule nucleation by interphase microtubule organizing center	BP
4977	GO:0090307	1	0.789696	0	6	mitotic spindle assembly	BP
535	GO:0004168	1	0.961156	0	1	dolichol kinase activity	MF
3440	GO:0033386	1	0.961156	0	1	geranylgeranyl diphosphate biosynthetic process	BP
115	GO:0000322	1	0.889898	0	3	storage vacuole	CC
610	GO:0004411	1	0.960736	0	1	homogentisate 1,2-dioxygenase activity	MF
953	GO:0005664	1	0.960424	0	1	nuclear origin of replication recognition complex	CC
1464	GO:0006954	1	0.96179	0	1	inflammatory response	BP
1121	GO:0006103	1	0.88951	0	3	2-oxoglutarate metabolic process	BP
1304	GO:0006531	1	0.88951	0	3	aspartate metabolic process	BP
1655	GO:0008425	1	0.888502	0	3	2-polyprenyl-6-methoxy-1,4-benzoquinone methyltransferase activity	MF
2088	GO:0009875	1	0.961136	0	1	pollen-pistil interaction	BP
366	GO:0003840	1	0.924879	0	2	NA	NA
2148	GO:0009977	1	0.925795	0	2	proton motive force dependent protein transmembrane transporter activity	MF
3253	GO:0031361	1	0.925795	0	2	integral component of thylakoid membrane	CC
3428	GO:0033281	1	0.925795	0	2	TAT protein transport complex	CC
380	GO:0003860	1	0.962418	0	1	3-hydroxyisobutyryl-CoA hydrolase activity	MF
3410	GO:0033013	1	0.960946	0	1	tetrapyrrole metabolic process	BP
816	GO:0004813	1	0.889459	0	3	alanine-tRNA ligase activity	MF
1246	GO:0006419	1	0.889459	0	3	alanyl-tRNA aminoacylation	BP
1743	GO:0008802	1	0.924199	0	2	betaine-aldehyde dehydrogenase activity	MF
2864	GO:0017145	1	0.960963	0	1	stem cell division	BP
5160	GO:2000069	1	0.960963	0	1	regulation of post-embryonic root development	BP
249	GO:0000993	1	0.961381	0	1	RNA polymerase II complex binding	MF
4536	GO:0051569	1	0.961381	0	1	regulation of histone H3-K4 methylation	BP
3603	GO:0035494	1	0.961706	0	1	SNARE complex disassembly	BP
1617	GO:0008281	1	0.962033	0	1	sulfonylurea receptor activity	MF
3942	GO:0044712	1	0.889108	0	3	NA	NA
1728	GO:0008716	1	0.92519	0	2	D-alanine-D-alanine ligase activity	MF
2812	GO:0016866	1	0.788874	0	6	intramolecular transferase activity	MF
2782	GO:0016772	1	0.791743	0	6	transferase activity, transferring phosphorus-containing groups	MF
416	GO:0003948	1	0.961369	0	1	N4-(beta-N-acetylglucosaminyl)-L-asparaginase activity	MF
2407	GO:0010508	1	0.888966	0	3	positive regulation of autophagy	BP
2258	GO:0010196	1	0.855003	0	4	nonphotochemical quenching	BP
240	GO:0000973	1	0.960842	0	1	posttranscriptional tethering of RNA polymerase II gene DNA at nuclear periphery	BP
1236	GO:0006405	1	0.960842	0	1	RNA export from nucleus	BP
2280	GO:0010225	1	0.923947	0	2	response to UV-C	BP
2428	GO:0010686	1	0.962037	0	1	tetracyclic triterpenoid biosynthetic process	BP
2813	GO:0016871	1	0.962037	0	1	cycloartenol synthase activity	MF
4844	GO:0071522	1	0.961807	0	1	ureidoglycine aminohydrolase activity	MF
869	GO:0005057	1	0.960296	0	1	NA	NA
4655	GO:0052893	1	0.960296	0	1	N1-acetylspermine:oxygen oxidoreductase (propane-1,3-diamine-forming) activity	MF
4656	GO:0052896	1	0.960296	0	1	spermidine oxidase (propane-1,3-diamine-forming) activity	MF
4657	GO:0052900	1	0.960296	0	1	spermine oxidase (propane-1,3-diamine-forming) activity	MF
914	GO:0005458	1	0.962031	0	1	GDP-mannose transmembrane transporter activity	MF
5142	GO:1990570	1	0.962031	0	1	GDP-mannose transmembrane transport	BP
894	GO:0005319	1	0.888406	0	3	lipid transporter activity	MF
2908	GO:0018580	1	0.96114	0	1	nitronate monooxygenase activity	MF
5122	GO:1990069	1	0.962066	0	1	stomatal opening	BP
5161	GO:2000070	1	0.962066	0	1	regulation of response to water deprivation	BP
2837	GO:0017003	1	0.962607	0	1	protein-heme linkage	BP
1680	GO:0008506	1	0.960872	0	1	sucrose:proton symporter activity	MF
1510	GO:0007154	1	0.853836	0	4	cell communication	BP
323	GO:0002938	1	0.96102	0	1	tRNA guanine ribose methylation	BP
1796	GO:0009020	1	0.96102	0	1	tRNA (guanosine-2'-O-)-methyltransferase activity	MF
1986	GO:0009662	1	0.923469	0	2	etioplast organization	BP
3932	GO:0044599	1	0.961331	0	1	AP-5 adaptor complex	CC
277	GO:0001664	1	0.961725	0	1	G protein-coupled receptor binding	MF
3137	GO:0030410	1	0.961725	0	1	nicotianamine synthase activity	MF
3139	GO:0030418	1	0.961725	0	1	nicotianamine biosynthetic process	BP
4600	GO:0052636	1	0.887828	0	3	arabinosyltransferase activity	MF
5001	GO:0090617	1	0.960461	0	1	mitochondrial mRNA 5'-end processing	BP
4375	GO:0050221	1	0.961659	0	1	prostaglandin-E2 9-reductase activity	MF
2220	GO:0010109	1	0.889041	0	3	regulation of photosynthesis	BP
2284	GO:0010229	1	0.791497	0	6	inflorescence development	BP
2845	GO:0017050	1	0.887863	0	3	D-erythro-sphingosine kinase activity	MF
4411	GO:0050515	1	0.962146	0	1	4-(cytidine 5'-diphospho)-2-C-methyl-D-erythritol kinase activity	MF
2216	GO:0010104	1	0.854725	0	4	regulation of ethylene-activated signaling pathway	BP
4582	GO:0051990	1	0.961193	0	1	(R)-2-hydroxyglutarate dehydrogenase activity	MF
4968	GO:0090071	1	0.924859	0	2	negative regulation of ribosome biogenesis	BP
279	GO:0001671	1	0.889184	0	3	ATPase activator activity	MF
3382	GO:0032781	1	0.889184	0	3	positive regulation of ATPase activity	BP
3568	GO:0035035	1	0.96043	0	1	histone acetyltransferase binding	MF
1716	GO:0008675	1	0.960548	0	1	2-dehydro-3-deoxy-phosphogluconate aldolase activity	MF
2348	GO:0010349	1	0.960548	0	1	L-galactose dehydrogenase activity	MF
4377	GO:0050235	1	0.960548	0	1	pyridoxal 4-dehydrogenase activity	MF
2591	GO:0015940	1	0.924919	0	2	pantothenate biosynthetic process	BP
3541	GO:0034551	1	0.887915	0	3	mitochondrial respiratory chain complex III assembly	BP
3056	GO:0022607	1	0.96193	0	1	cellular component assembly	BP
2803	GO:0016838	1	0.96233	0	1	carbon-oxygen lyase activity, acting on phosphates	MF
527	GO:0004152	1	0.853362	0	4	dihydroorotate dehydrogenase activity	MF
3678	GO:0042255	1	0.926033	0	2	ribosome assembly	BP
826	GO:0004823	1	0.889607	0	3	leucine-tRNA ligase activity	MF
1256	GO:0006429	1	0.889607	0	3	leucyl-tRNA aminoacylation	BP
2350	GO:0010355	1	0.96169	0	1	homogentisate farnesyltransferase activity	MF
2351	GO:0010356	1	0.96169	0	1	homogentisate geranylgeranyltransferase activity	MF
2352	GO:0010357	1	0.96169	0	1	homogentisate solanesyltransferase activity	MF
4368	GO:0050126	1	0.960322	0	1	N-carbamoylputrescine amidase activity	MF
1436	GO:0006873	1	0.889117	0	3	cellular ion homeostasis	BP
186	GO:0000731	1	0.961269	0	1	DNA synthesis involved in DNA repair	BP
2768	GO:0016719	1	0.960239	0	1	carotene 7,8-desaturase activity	MF
12	GO:0000033	1	0.961329	0	1	alpha-1,3-mannosyltransferase activity	MF
4207	GO:0047484	1	0.923825	0	2	regulation of response to osmotic stress	BP
2289	GO:0010235	1	0.961617	0	1	guard mother cell cytokinesis	BP
785	GO:0004751	1	0.790483	0	6	ribose-5-phosphate isomerase activity	MF
2920	GO:0019031	1	0.789162	0	6	viral envelope	CC
1667	GO:0008460	1	0.854736	0	4	dTDP-glucose 4,6-dehydratase activity	MF
2070	GO:0009835	1	0.887126	0	3	fruit ripening	BP
4310	GO:0048510	1	0.788714	0	6	regulation of timing of transition from vegetative to reproductive phase	BP
121	GO:0000349	1	0.960964	0	1	generation of catalytic spliceosome for first transesterification step	BP
806	GO:0004798	1	0.960964	0	1	thymidylate kinase activity	MF
1158	GO:0006227	1	0.960964	0	1	dUDP biosynthetic process	BP
1161	GO:0006233	1	0.960964	0	1	dTDP biosynthetic process	BP
1162	GO:0006235	1	0.960964	0	1	dTTP biosynthetic process	BP
2180	GO:0010038	1	0.888989	0	3	response to metal ion	BP
499	GO:0004095	1	0.96159	0	1	carnitine O-palmitoyltransferase activity	MF
804	GO:0004795	1	0.887064	0	3	threonine synthase activity	MF
1590	GO:0008193	1	0.962246	0	1	tRNA guanylyltransferase activity	MF
882	GO:0005222	1	0.96135	0	1	intracellular cAMP-activated cation channel activity	MF
1529	GO:0007263	1	0.96135	0	1	nitric oxide mediated signal transduction	BP
4245	GO:0047980	1	0.854701	0	4	hippurate hydrolase activity	MF
3258	GO:0031390	1	0.962214	0	1	Ctf18 RFC-like complex	CC
3493	GO:0034088	1	0.962214	0	1	maintenance of mitotic sister chromatid cohesion	BP
4952	GO:0080165	1	0.961287	0	1	callose deposition in phloem sieve plate	BP
1788	GO:0008974	1	0.962374	0	1	phosphoribulokinase activity	MF
3822	GO:0043436	1	0.960863	0	1	oxoacid metabolic process	BP
3405	GO:0032973	1	0.960992	0	1	amino acid export across plasma membrane	BP
4944	GO:0080144	1	0.960992	0	1	amino acid homeostasis	BP
1027	GO:0005811	1	0.85539	0	4	lipid droplet	CC
165	GO:0000470	1	0.961634	0	1	maturation of LSU-rRNA	BP
3503	GO:0034213	1	0.961016	0	1	quinolinate catabolic process	BP
4659	GO:0052907	1	0.961016	0	1	23S rRNA (adenine(1618)-N(6))-methyltransferase activity	MF
3315	GO:0031985	1	0.96063	0	1	Golgi cisterna	CC
4873	GO:0071918	1	0.8896	0	3	urea transmembrane transport	BP
1731	GO:0008728	1	0.790528	0	6	GTP diphosphokinase activity	MF
1142	GO:0006166	1	0.890071	0	3	purine ribonucleoside salvage	BP
24	GO:0000056	1	0.96103	0	1	ribosomal small subunit export from nucleus	BP
510	GO:0004123	1	0.96103	0	1	cystathionine gamma-lyase activity	MF
2952	GO:0019279	1	0.96103	0	1	L-methionine biosynthetic process from L-homoserine via cystathionine	BP
3928	GO:0044540	1	0.96103	0	1	L-cystine L-cysteine-lyase (deaminating)	MF
831	GO:0004828	1	0.889564	0	3	serine-tRNA ligase activity	MF
1261	GO:0006434	1	0.889564	0	3	seryl-tRNA aminoacylation	BP
3342	GO:0032366	1	0.961908	0	1	intracellular sterol transport	BP
3367	GO:0032541	1	0.961908	0	1	cortical endoplasmic reticulum	CC
5006	GO:0097036	1	0.961908	0	1	regulation of plasma membrane sterol distribution	BP
687	GO:0004573	1	0.961784	0	1	mannosyl-oligosaccharide glucosidase activity	MF
2792	GO:0016810	1	0.890961	0	3	hydrolase activity, acting on carbon-nitrogen (but not peptide) bonds	MF
4850	GO:0071566	1	0.961792	0	1	UFM1 activating enzyme activity	MF
4852	GO:0071569	1	0.961792	0	1	protein ufmylation	BP
1774	GO:0008909	1	0.961151	0	1	isochorismate synthase activity	MF
4304	GO:0048487	1	0.961151	0	1	beta-tubulin binding	MF
3430	GO:0033306	1	0.854223	0	4	phytol metabolic process	BP
3270	GO:0031429	1	0.889098	0	3	box H/ACA snoRNP complex	CC
3983	GO:0045177	1	0.889909	0	3	apical part of cell	CC
4761	GO:0070569	1	0.962323	0	1	uridylyltransferase activity	MF
650	GO:0004489	1	0.888326	0	3	methylenetetrahydrofolate reductase (NAD(P)H) activity	MF
735	GO:0004651	1	0.89035	0	3	polynucleotide 5'-phosphatase activity	MF
5025	GO:0098507	1	0.89035	0	3	polynucleotide 5' dephosphorylation	BP
2091	GO:0009881	1	0.852098	0	4	photoreceptor activity	MF
3288	GO:0031540	1	0.887553	0	3	regulation of anthocyanin biosynthetic process	BP
1485	GO:0007029	1	0.888347	0	3	endoplasmic reticulum organization	BP
198	GO:0000781	1	0.962208	0	1	chromosome, telomeric region	CC
1207	GO:0006348	1	0.962208	0	1	chromatin silencing at telomere	BP
2393	GO:0010485	1	0.962208	0	1	H4 histone acetyltransferase activity	MF
3222	GO:0031124	1	0.9609	0	1	mRNA 3'-end processing	BP
3512	GO:0034274	1	0.961603	0	1	Atg12-Atg5-Atg16 complex	CC
3979	GO:0045157	1	0.96096	0	1	electron transporter, transferring electrons within the noncyclic electron transport pathway of photosynthesis activity	MF
3516	GO:0034394	1	0.961622	0	1	protein localization to cell surface	BP
824	GO:0004821	1	0.924502	0	2	histidine-tRNA ligase activity	MF
1254	GO:0006427	1	0.924502	0	2	histidyl-tRNA aminoacylation	BP
967	GO:0005684	1	0.788585	0	6	U2-type spliceosomal complex	CC
3598	GO:0035434	1	0.789873	0	6	copper ion transmembrane transport	BP
1288	GO:0006497	1	0.889637	0	3	protein lipidation	BP
4905	GO:0080025	1	0.889637	0	3	phosphatidylinositol-3,5-bisphosphate binding	MF
3353	GO:0032452	1	0.961827	0	1	histone demethylase activity	MF
4720	GO:0070077	1	0.961827	0	1	histone arginine demethylation	BP
2991	GO:0019544	1	0.925007	0	2	arginine catabolic process to glutamate	BP
3050	GO:0019988	1	0.961932	0	1	charged-tRNA amino acid modification	BP
3814	GO:0043399	1	0.961932	0	1	tRNA A64-2'-O-ribosylphosphate transferase activity	MF
4279	GO:0048312	1	0.960882	0	1	intracellular distribution of mitochondria	BP
2129	GO:0009939	1	0.790628	0	6	positive regulation of gibberellic acid mediated signaling pathway	BP
2326	GO:0010309	1	0.960313	0	1	acireductone dioxygenase [iron(II)-requiring] activity	MF
4035	GO:0045786	1	0.889973	0	3	negative regulation of cell cycle	BP
3999	GO:0045324	1	0.853309	0	4	late endosome to vacuole transport	BP
383	GO:0003864	1	0.961404	0	1	3-methyl-2-oxobutanoate hydroxymethyltransferase activity	MF
2540	GO:0015695	1	0.889053	0	3	organic cation transport	BP
2427	GO:0010647	1	0.962501	0	1	positive regulation of cell communication	BP
4366	GO:0050112	1	0.96026	0	1	inositol 2-dehydrogenase activity	MF
2513	GO:0015398	1	0.961746	0	1	high-affinity secondary active ammonium transmembrane transporter activity	MF
3138	GO:0030414	1	0.889277	0	3	peptidase inhibitor activity	MF
415	GO:0003942	1	0.852754	0	4	N-acetyl-gamma-glutamyl-phosphate reductase activity	MF
708	GO:0004610	1	0.96118	0	1	phosphoacetylglucosamine mutase activity	MF
2343	GO:0010342	1	0.96118	0	1	endosperm cellularization	BP
3131	GO:0030337	1	0.889321	0	3	DNA polymerase processivity factor activity	MF
3847	GO:0043626	1	0.889321	0	3	PCNA complex	CC
2103	GO:0009899	1	0.889828	0	3	ent-kaurene synthase activity	MF
4917	GO:0080054	1	0.925288	0	2	low-affinity nitrate transmembrane transporter activity	MF
4918	GO:0080055	1	0.925288	0	2	NA	NA
2867	GO:0017151	1	0.889861	0	3	DEAD/H-box RNA helicase binding	MF
496	GO:0004081	1	0.961101	0	1	bis(5'-nucleosyl)-tetraphosphatase (asymmetrical) activity	MF
3435	GO:0033358	1	0.961101	0	1	UDP-L-arabinose biosynthetic process	BP
3521	GO:0034432	1	0.961101	0	1	bis(5'-adenosyl)-pentaphosphatase activity	MF
3986	GO:0045227	1	0.961101	0	1	capsule polysaccharide biosynthetic process	BP
3411	GO:0033014	1	0.962352	0	1	tetrapyrrole biosynthetic process	BP
4663	GO:0055046	1	0.887717	0	3	microgametogenesis	BP
3492	GO:0034080	1	0.960995	0	1	CENP-A containing nucleosome assembly	BP
4516	GO:0051418	1	0.960995	0	1	microtubule nucleation by microtubule organizing center	BP
4893	GO:0072686	1	0.960995	0	1	mitotic spindle	CC
711	GO:0004615	1	0.889456	0	3	phosphomannomutase activity	MF
814	GO:0004810	1	0.962379	0	1	tRNA adenylyltransferase activity	MF
1719	GO:0008685	1	0.962379	0	1	2-C-methyl-D-erythritol 2,4-cyclodiphosphate synthase activity	MF
4822	GO:0071266	1	0.961651	0	1	'de novo' L-methionine biosynthetic process	BP
215	GO:0000813	1	0.887434	0	3	ESCRT I complex	CC
3562	GO:0034765	1	0.961367	0	1	regulation of ion transmembrane transport	BP
270	GO:0001193	1	0.961102	0	1	maintenance of transcriptional fidelity during DNA-templated transcription elongation from RNA polymerase II promoter	BP
1408	GO:0006801	1	0.962616	0	1	superoxide metabolic process	BP
2708	GO:0016532	1	0.962616	0	1	superoxide dismutase copper chaperone activity	MF
4957	GO:0080179	1	0.960747	0	1	1-methylguanosine metabolic process	BP
2367	GO:0010387	1	0.853834	0	4	COP9 signalosome assembly	BP
3301	GO:0031901	1	0.853638	0	4	early endosome membrane	CC
5004	GO:0097031	1	0.962407	0	1	NA	NA
5005	GO:0097034	1	0.962407	0	1	NA	NA
4563	GO:0051752	1	0.962166	0	1	phosphoglucan, water dikinase activity	MF
2758	GO:0016701	1	0.962653	0	1	oxidoreductase activity, acting on single donors with incorporation of molecular oxygen	MF
4331	GO:0048580	1	0.854044	0	4	regulation of post-embryonic development	BP
4083	GO:0046417	1	0.855137	0	4	chorismate metabolic process	BP
1932	GO:0009561	1	0.789514	0	6	megagametogenesis	BP
4715	GO:0070009	1	0.960716	0	1	serine-type aminopeptidase activity	MF
4513	GO:0051382	1	0.962079	0	1	kinetochore assembly	BP
4832	GO:0071424	1	0.962079	0	1	rRNA (cytosine-N4-)-methyltransferase activity	MF
516	GO:0004131	1	0.961961	0	1	cytosine deaminase activity	MF
4577	GO:0051928	1	0.96252	0	1	positive regulation of calcium ion transport	BP
4301	GO:0048471	1	0.889737	0	3	perinuclear region of cytoplasm	CC
4595	GO:0052615	1	0.88994	0	3	ent-kaurene oxidase activity	MF
4596	GO:0052616	1	0.88994	0	3	ent-kaur-16-en-19-ol oxidase activity	MF
4597	GO:0052617	1	0.88994	0	3	ent-kaur-16-en-19-al oxidase activity	MF
2089	GO:0009877	1	0.924239	0	2	nodulation	BP
2377	GO:0010430	1	0.925075	0	2	fatty acid omega-oxidation	BP
4118	GO:0046593	1	0.925075	0	2	mandelonitrile lyase activity	MF
4531	GO:0051538	1	0.888855	0	3	3 iron, 4 sulfur cluster binding	MF
1595	GO:0008202	1	0.961615	0	1	steroid metabolic process	BP
1628	GO:0008311	1	0.961615	0	1	double-stranded DNA 3'-5' exodeoxyribonuclease activity	MF
2115	GO:0009917	1	0.961615	0	1	sterol 5-alpha reductase activity	MF
4374	GO:0050213	1	0.961615	0	1	progesterone 5-alpha-reductase activity	MF
2897	GO:0018342	1	0.890166	0	3	protein prenylation	BP
2848	GO:0017069	1	0.888683	0	3	snRNA binding	MF
2364	GO:0010380	1	0.888425	0	3	regulation of chlorophyll biosynthetic process	BP
2201	GO:0010077	1	0.887472	0	3	maintenance of inflorescence meristem identity	BP
176	GO:0000703	1	0.962531	0	1	oxidized pyrimidine nucleobase lesion DNA N-glycosylase activity	MF
1180	GO:0006285	1	0.962531	0	1	base-excision repair, AP site formation	BP
3077	GO:0030029	1	0.854093	0	4	actin filament-based process	BP
4278	GO:0048307	1	0.961892	0	1	ferredoxin-nitrite reductase activity	MF
593	GO:0004370	1	0.962109	0	1	glycerol kinase activity	MF
1361	GO:0006641	1	0.962109	0	1	triglyceride metabolic process	BP
4067	GO:0046167	1	0.962109	0	1	glycerol-3-phosphate biosynthetic process	BP
1753	GO:0008836	1	0.961525	0	1	diaminopimelate decarboxylase activity	MF
4485	GO:0051211	1	0.888309	0	3	anisotropic cell growth	BP
1737	GO:0008765	1	0.961761	0	1	UDP-N-acetylmuramoylalanyl-D-glutamate-2,6-diaminopimelate ligase activity	MF
3868	GO:0043953	1	0.961906	0	1	protein transport by the Tat complex	BP
524	GO:0004149	1	0.889012	0	3	dihydrolipoyllysine-residue succinyltransferase activity	MF
3479	GO:0033947	1	0.961374	0	1	mannosylglycoprotein endo-beta-mannosidase activity	MF
2753	GO:0016668	1	0.961165	0	1	oxidoreductase activity, acting on a sulfur group of donors, NAD(P) as acceptor	MF
4630	GO:0052826	1	0.961165	0	1	inositol hexakisphosphate 2-phosphatase activity	MF
2840	GO:0017009	1	0.962535	0	1	protein-phycocyanobilin linkage	BP
1284	GO:0006488	1	0.961443	0	1	dolichol-linked oligosaccharide biosynthetic process	BP
755	GO:0004691	1	0.960338	0	1	cAMP-dependent protein kinase activity	MF
741	GO:0004659	1	0.96184	0	1	prenyltransferase activity	MF
1035	GO:0005835	1	0.889939	0	3	fatty acid synthase complex	CC
2746	GO:0016631	1	0.889939	0	3	enoyl-[acyl-carrier-protein] reductase activity	MF
4087	GO:0046429	1	0.854747	0	4	4-hydroxy-3-methylbut-2-en-1-yl diphosphate synthase activity	MF
1580	GO:0008160	1	0.962454	0	1	protein tyrosine phosphatase activator activity	MF
3143	GO:0030472	1	0.962454	0	1	NA	NA
1585	GO:0008176	1	0.888698	0	3	tRNA (guanine-N7-)-methyltransferase activity	MF
3830	GO:0043527	1	0.888698	0	3	tRNA methyltransferase complex	CC
2584	GO:0015914	1	0.887821	0	3	phospholipid transport	BP
605	GO:0004398	1	0.962346	0	1	histidine decarboxylase activity	MF
1334	GO:0006580	1	0.962346	0	1	ethanolamine metabolic process	BP
4370	GO:0050174	1	0.962346	0	1	phenylalanine decarboxylase activity	MF
5038	GO:1900140	1	0.887665	0	3	regulation of seedling development	BP
2611	GO:0016035	1	0.96186	0	1	zeta DNA polymerase complex	CC
3027	GO:0019853	1	0.789235	0	6	L-ascorbic acid biosynthetic process	BP
537	GO:0004170	1	0.962014	0	1	dUTP diphosphatase activity	MF
1157	GO:0006226	1	0.962014	0	1	dUMP biosynthetic process	BP
4060	GO:0046081	1	0.962014	0	1	dUTP catabolic process	BP
4076	GO:0046373	1	0.853717	0	4	L-arabinose metabolic process	BP
3	GO:0000014	1	0.961686	0	1	single-stranded DNA endodeoxyribonuclease activity	MF
43	GO:0000110	1	0.961686	0	1	nucleotide-excision repair factor 1 complex	CC
1185	GO:0006296	1	0.961686	0	1	nucleotide-excision repair, DNA incision, 5'-to lesion	BP
5051	GO:1901255	1	0.961686	0	1	nucleotide-excision repair involved in interstrand cross-link repair	BP
381	GO:0003861	1	0.889583	0	3	3-isopropylmalate dehydratase activity	MF
4404	GO:0050486	1	0.889583	0	3	intramolecular transferase activity, transferring hydroxy groups	MF
3460	GO:0033730	1	0.961308	0	1	arogenate dehydrogenase (NADP+) activity	MF
3453	GO:0033588	1	0.889863	0	3	Elongator holoenzyme complex	CC
4109	GO:0046537	1	0.891786	0	3	2,3-bisphosphoglycerate-independent phosphoglycerate mutase activity	MF
4650	GO:0052866	1	0.888699	0	3	phosphatidylinositol phosphate phosphatase activity	MF
5148	GO:2000022	1	0.890224	0	3	regulation of jasmonic acid mediated signaling pathway	BP
3247	GO:0031325	1	0.890136	0	3	positive regulation of cellular metabolic process	BP
4933	GO:0080119	1	0.889195	0	3	ER body organization	BP
437	GO:0003984	1	0.887816	0	3	acetolactate synthase activity	MF
3348	GO:0032441	1	0.961251	0	1	pheophorbide a oxygenase activity	MF
199	GO:0000783	1	0.961055	0	1	nuclear telomere cap complex	CC
3332	GO:0032210	1	0.961055	0	1	regulation of telomere maintenance via telomerase	BP
5023	GO:0098505	1	0.961055	0	1	G-rich strand telomeric DNA binding	MF
2592	GO:0015967	1	0.962325	0	1	diadenosine tetraphosphate catabolic process	BP
2807	GO:0016851	1	0.790439	0	6	magnesium chelatase activity	MF
3585	GO:0035252	1	0.96052	0	1	UDP-xylosyltransferase activity	MF
848	GO:0004854	1	0.85542	0	4	xanthine dehydrogenase activity	MF
1834	GO:0009115	1	0.85542	0	4	xanthine catabolic process	BP
3852	GO:0043666	1	0.962133	0	1	regulation of phosphoprotein phosphatase activity	BP
4117	GO:0046592	1	0.888417	0	3	polyamine oxidase activity	MF
286	GO:0001732	1	0.925642	0	2	formation of cytoplasmic translation initiation complex	BP
1493	GO:0007050	1	0.925642	0	2	cell cycle arrest	BP
3191	GO:0030956	1	0.962011	0	1	glutamyl-tRNA(Gln) amidotransferase complex	CC
4416	GO:0050567	1	0.962011	0	1	glutaminyl-tRNA synthase (glutamine-hydrolyzing) activity	MF
4770	GO:0070681	1	0.962011	0	1	glutaminyl-tRNAGln biosynthesis via transamidation	BP
3377	GO:0032588	1	0.852828	0	4	trans-Golgi network membrane	CC
5138	GO:1990426	1	0.962347	0	1	mitotic recombination-dependent replication fork processing	BP
2810	GO:0016854	1	0.961214	0	1	racemase and epimerase activity	MF
4243	GO:0047947	1	0.961214	0	1	glutamine N-phenylacetyltransferase activity	MF
1678	GO:0008486	1	0.961708	0	1	diphosphoinositol-polyphosphate diphosphatase activity	MF
4633	GO:0052840	1	0.961708	0	1	inositol diphosphate tetrakisphosphate diphosphatase activity	MF
4636	GO:0052843	1	0.961708	0	1	inositol-1-diphosphate-2,3,4,5,6-pentakisphosphate diphosphatase activity	MF
4637	GO:0052844	1	0.961708	0	1	inositol-3-diphosphate-1,2,4,5,6-pentakisphosphate diphosphatase activity	MF
4638	GO:0052845	1	0.961708	0	1	inositol-5-diphosphate-1,2,3,4,6-pentakisphosphate diphosphatase activity	MF
4639	GO:0052846	1	0.961708	0	1	inositol-1,5-bisdiphosphate-2,3,4,6-tetrakisphosphate 1-diphosphatase activity	MF
4640	GO:0052847	1	0.961708	0	1	inositol-1,5-bisdiphosphate-2,3,4,6-tetrakisphosphate 5-diphosphatase activity	MF
4641	GO:0052848	1	0.961708	0	1	inositol-3,5-bisdiphosphate-2,3,4,6-tetrakisphosphate 5-diphosphatase activity	MF
1365	GO:0006654	1	0.923168	0	2	phosphatidic acid biosynthetic process	BP
3130	GO:0030334	1	0.923168	0	2	regulation of cell migration	BP
4251	GO:0048017	1	0.923168	0	2	inositol lipid-mediated signaling	BP
4436	GO:0050764	1	0.923168	0	2	regulation of phagocytosis	BP
586	GO:0004359	1	0.887549	0	3	glutaminase activity	MF
2645	GO:0016166	1	0.960835	0	1	phytoene dehydrogenase activity	MF
611	GO:0004412	1	0.887979	0	3	homoserine dehydrogenase activity	MF
3788	GO:0043153	1	0.889834	0	3	entrainment of circadian clock by photoperiod	BP
3586	GO:0035265	1	0.889795	0	3	organ growth	BP
1395	GO:0006761	1	0.961576	0	1	dihydrofolate biosynthetic process	BP
1757	GO:0008841	1	0.961576	0	1	dihydrofolate synthase activity	MF
3406	GO:0032981	1	0.960894	0	1	mitochondrial respiratory chain complex I assembly	BP
82	GO:0000215	1	0.962628	0	1	tRNA 2'-phosphotransferase activity	MF
1497	GO:0007064	1	0.923123	0	2	mitotic sister chromatid cohesion	BP
1616	GO:0008280	1	0.923123	0	2	NA	NA
3855	GO:0043686	1	0.924121	0	2	co-translational protein modification	BP
4361	GO:0048869	1	0.887701	0	3	cellular developmental process	BP
2829	GO:0016929	1	0.960985	0	1	SUMO-specific protease activity	MF
469	GO:0004032	1	0.960265	0	1	alditol:NADP+ 1-oxidoreductase activity	MF
1656	GO:0008428	1	0.961186	0	1	ribonuclease inhibitor activity	MF
4203	GO:0047443	1	0.961186	0	1	4-hydroxy-4-methyl-2-oxoglutarate aldolase activity	MF
4493	GO:0051252	1	0.961186	0	1	regulation of RNA metabolic process	BP
4183	GO:0047207	1	0.888104	0	3	1,2-beta-fructan 1F-fructosyltransferase activity	MF
3159	GO:0030620	1	0.924189	0	2	U2 snRNA binding	MF
3160	GO:0030623	1	0.924189	0	2	U5 snRNA binding	MF
2696	GO:0016461	1	0.960831	0	1	unconventional myosin complex	CC
1584	GO:0008175	1	0.790712	0	6	tRNA methyltransferase activity	MF
152	GO:0000439	1	0.790482	0	6	transcription factor TFIIH core complex	CC
252	GO:0001047	1	0.925342	0	2	core promoter binding	MF
606	GO:0004399	1	0.961703	0	1	histidinol dehydrogenase activity	MF
1649	GO:0008409	1	0.924032	0	2	5'-3' exonuclease activity	MF
1439	GO:0006878	1	0.790158	0	6	cellular copper ion homeostasis	BP
2661	GO:0016259	1	0.96279	0	1	selenocysteine metabolic process	BP
2923	GO:0019083	1	0.96279	0	1	viral transcription	BP
575	GO:0004345	1	0.789062	0	6	glucose-6-phosphate dehydrogenase activity	MF
1722	GO:0008691	1	0.960734	0	1	3-hydroxybutyryl-CoA dehydrogenase activity	MF
4101	GO:0046507	1	0.960734	0	1	UDPsulfoquinovose synthase activity	MF
192	GO:0000774	1	0.888001	0	3	adenyl-nucleotide exchange factor activity	MF
2498	GO:0015245	1	0.854732	0	4	fatty acid transmembrane transporter activity	MF
2015	GO:0009729	1	0.853649	0	4	detection of brassinosteroid stimulus	BP
114	GO:0000312	1	0.923931	0	2	plastid small ribosomal subunit	CC
1077	GO:0005987	1	0.961974	0	1	sucrose catabolic process	BP
4437	GO:0050776	1	0.96025	0	1	regulation of immune response	BP
1119	GO:0006101	1	0.8899	0	3	citrate metabolic process	BP
2816	GO:0016877	1	0.961213	0	1	ligase activity, forming carbon-sulfur bonds	MF
4587	GO:0052381	1	0.925458	0	2	tRNA dimethylallyltransferase activity	MF
1634	GO:0008352	1	0.96199	0	1	katanin complex	CC
4823	GO:0071277	1	0.962896	0	1	cellular response to calcium ion	BP
4685	GO:0060359	1	0.888601	0	3	response to ammonium ion	BP
5156	GO:2000038	1	0.88936	0	3	regulation of stomatal complex development	BP
3304	GO:0031930	1	0.855388	0	4	mitochondria-nucleus signaling pathway	BP
1701	GO:0008599	1	0.923751	0	2	NA	NA
3275	GO:0031468	1	0.923751	0	2	nuclear envelope reassembly	BP
5060	GO:1901566	1	0.854146	0	4	organonitrogen compound biosynthetic process	BP
1184	GO:0006294	1	0.96216	0	1	nucleotide-excision repair, preincision complex assembly	BP
2270	GO:0010213	1	0.96216	0	1	non-photoreactive DNA repair	BP
2855	GO:0017108	1	0.96216	0	1	5'-flap endonuclease activity	MF
4408	GO:0050512	1	0.96216	0	1	lactosylceramide 4-alpha-galactosyltransferase activity	MF
2134	GO:0009945	1	0.961583	0	1	radial axis specification	BP
4308	GO:0048508	1	0.961583	0	1	embryonic meristem development	BP
1714	GO:0008660	1	0.963094	0	1	1-aminocyclopropane-1-carboxylate deaminase activity	MF
2930	GO:0019148	1	0.963094	0	1	D-cysteine desulfhydrase activity	MF
2980	GO:0019447	1	0.963094	0	1	D-cysteine catabolic process	BP
3981	GO:0045165	1	0.960517	0	1	cell fate commitment	BP
151	GO:0000428	1	0.962067	0	1	DNA-directed RNA polymerase complex	CC
4479	GO:0051173	1	0.962067	0	1	positive regulation of nitrogen compound metabolic process	BP
485	GO:0004058	1	0.92469	0	2	aromatic-L-amino-acid decarboxylase activity	MF
2060	GO:0009821	1	0.889304	0	3	alkaloid biosynthetic process	BP
2257	GO:0010193	1	0.789562	0	6	response to ozone	BP
4483	GO:0051188	1	0.961626	0	1	cofactor biosynthetic process	BP
245	GO:0000978	1	0.961879	0	1	RNA polymerase II proximal promoter sequence-specific DNA binding	MF
803	GO:0004794	1	0.88779	0	3	L-threonine ammonia-lyase activity	MF
3931	GO:0044571	1	0.853177	0	4	[2Fe-2S] cluster assembly	BP
1383	GO:0006729	1	0.925233	0	2	tetrahydrobiopterin biosynthetic process	BP
3404	GO:0032968	1	0.789319	0	6	positive regulation of transcription elongation from RNA polymerase II promoter	BP
2356	GO:0010362	1	0.888589	0	3	negative regulation of anion channel activity by blue light	BP
3297	GO:0031668	1	0.855414	0	4	cellular response to extracellular stimulus	BP
2512	GO:0015391	1	0.962064	0	1	nucleobase:cation symporter activity	MF
780	GO:0004746	1	0.961493	0	1	riboflavin synthase activity	MF
1646	GO:0008398	1	0.960583	0	1	sterol 14-demethylase activity	MF
1854	GO:0009245	1	0.888104	0	3	lipid A biosynthetic process	BP
2179	GO:0010035	1	0.888447	0	3	response to inorganic substance	BP
360	GO:0003796	1	0.960707	0	1	lysozyme activity	MF
657	GO:0004512	1	0.960707	0	1	inositol-3-phosphate synthase activity	MF
1093	GO:0006021	1	0.960707	0	1	inositol biosynthetic process	BP
3725	GO:0042726	1	0.960707	0	1	flavin-containing compound metabolic process	BP
4055	GO:0046029	1	0.789102	0	6	mannitol dehydrogenase activity	MF
1760	GO:0008863	1	0.960952	0	1	formate dehydrogenase (NAD+) activity	MF
3674	GO:0042183	1	0.960952	0	1	formate catabolic process	BP
578	GO:0004349	1	0.854216	0	4	glutamate 5-kinase activity	MF
93	GO:0000249	1	0.960998	0	1	C-22 sterol desaturase activity	MF
3741	GO:0042794	1	0.960998	0	1	plastid rRNA transcription	BP
224	GO:0000906	1	0.960751	0	1	6,7-dimethyl-8-ribityllumazine synthase activity	MF
1877	GO:0009349	1	0.960751	0	1	riboflavin synthase complex	CC
3306	GO:0031935	1	0.961024	0	1	regulation of chromatin silencing	BP
3713	GO:0042558	1	0.960798	0	1	pteridine-containing compound metabolic process	BP
2005	GO:0009704	1	0.790548	0	6	de-etiolation	BP
37	GO:0000095	1	0.963189	0	1	S-adenosyl-L-methionine transmembrane transporter activity	MF
5073	GO:1901962	1	0.963189	0	1	S-adenosyl-L-methionine transmembrane transport	BP
1500	GO:0007093	1	0.961865	0	1	mitotic cell cycle checkpoint	BP
2885	GO:0018117	1	0.961865	0	1	protein adenylylation	BP
2889	GO:0018192	1	0.961865	0	1	enzyme active site formation via cysteine modification to L-cysteine persulfide	BP
3688	GO:0042292	1	0.961865	0	1	URM1 activating enzyme activity	MF
4773	GO:0070733	1	0.961865	0	1	protein adenylyltransferase activity	MF
5049	GO:1901135	1	0.853137	0	4	carbohydrate derivative metabolic process	BP
3375	GO:0032580	1	0.85392	0	4	Golgi cisterna membrane	CC
3583	GO:0035250	1	0.961652	0	1	UDP-galactosyltransferase activity	MF
3432	GO:0033353	1	0.962417	0	1	S-adenosylmethionine cycle	BP
1512	GO:0007163	1	0.923705	0	2	establishment or maintenance of cell polarity	BP
2102	GO:0009898	1	0.88754	0	3	cytoplasmic side of plasma membrane	CC
2491	GO:0015204	1	0.855512	0	4	urea transmembrane transporter activity	MF
1733	GO:0008734	1	0.96128	0	1	L-aspartate oxidase activity	MF
3909	GO:0044318	1	0.96128	0	1	L-aspartate:fumarate oxidoreductase activity	MF
2801	GO:0016833	1	0.888437	0	3	oxo-acid-lyase activity	MF
3024	GO:0019827	1	0.962027	0	1	stem cell population maintenance	BP
5144	GO:1990879	1	0.962027	0	1	CST complex	CC
3259	GO:0031396	1	0.961731	0	1	regulation of protein ubiquitination	BP
3961	GO:0045017	1	0.962431	0	1	glycerolipid biosynthetic process	BP
512	GO:0004126	1	0.960974	0	1	cytidine deaminase activity	MF
2145	GO:0009972	1	0.960974	0	1	cytidine deamination	BP
2750	GO:0016651	1	0.960974	0	1	oxidoreductase activity, acting on NAD(P)H	MF
4567	GO:0051766	1	0.962259	0	1	inositol trisphosphate kinase activity	MF
1046	GO:0005853	1	0.853978	0	4	eukaryotic translation elongation factor 1 complex	CC
422	GO:0003955	1	0.960315	0	1	NAD(P)H dehydrogenase (quinone) activity	MF
3458	GO:0033617	1	0.759462	0	7	mitochondrial respiratory chain complex IV assembly	BP
1659	GO:0008440	1	0.923506	0	2	inositol-1,4,5-trisphosphate 3-kinase activity	MF
2362	GO:0010375	1	0.961873	0	1	stomatal complex patterning	BP
2168	GO:0010021	1	0.888975	0	3	amylopectin biosynthetic process	BP
411	GO:0003937	1	0.960978	0	1	IMP cyclohydrolase activity	MF
731	GO:0004643	1	0.960978	0	1	phosphoribosylaminoimidazolecarboxamide formyltransferase activity	MF
2545	GO:0015711	1	0.855403	0	4	organic anion transport	BP
2572	GO:0015853	1	0.890967	0	3	adenine transport	BP
2573	GO:0015854	1	0.890967	0	3	guanine transport	BP
131	GO:0000386	1	0.789331	0	6	second spliceosomal transesterification activity	MF
1756	GO:0008840	1	0.923741	0	2	4-hydroxy-tetrahydrodipicolinate synthase	MF
2333	GO:0010325	1	0.791376	0	6	raffinose family oligosaccharide biosynthetic process	BP
2396	GO:0010488	1	0.960331	0	1	UDP-galactose:N-glycan beta-1,3-galactosyltransferase activity	MF
258	GO:0001077	1	0.79076	0	6	proximal promoter DNA-binding transcription activator activity, RNA polymerase II-specific	MF
3125	GO:0030295	1	0.960335	0	1	protein kinase activator activity	MF
3668	GO:0042149	1	0.960335	0	1	cellular response to glucose starvation	BP
2841	GO:0017017	1	0.888269	0	3	MAP kinase tyrosine/serine/threonine phosphatase activity	MF
1780	GO:0008942	1	0.961821	0	1	nitrite reductase [NAD(P)H] activity	MF
4820	GO:0071230	1	0.889486	0	3	cellular response to amino acid stimulus	BP
3575	GO:0035145	1	0.788189	0	6	exon-exon junction complex	CC
406	GO:0003922	1	0.856466	0	4	GMP synthase (glutamine-hydrolyzing) activity	MF
1721	GO:0008690	1	0.962178	0	1	3-deoxy-manno-octulosonate cytidylyltransferase activity	MF
1829	GO:0009103	1	0.962178	0	1	lipopolysaccharide biosynthetic process	BP
913	GO:0005452	1	0.792569	0	6	inorganic anion exchanger activity	MF
2355	GO:0010360	1	0.960696	0	1	negative regulation of anion channel activity	BP
80	GO:0000210	1	0.88835	0	3	NAD+ diphosphatase activity	MF
3576	GO:0035174	1	0.962353	0	1	histone serine kinase activity	MF
3596	GO:0035404	1	0.962353	0	1	histone-serine phosphorylation	BP
3922	GO:0044435	1	0.889295	0	3	plastid part	CC
2524	GO:0015440	1	0.962073	0	1	peptide-transporting ATPase activity	MF
2570	GO:0015833	1	0.962073	0	1	peptide transport	BP
3082	GO:0030054	1	0.96094	0	1	cell junction	CC
2677	GO:0016314	1	0.961588	0	1	phosphatidylinositol-3,4,5-trisphosphate 3-phosphatase activity	MF
4522	GO:0051484	1	0.961588	0	1	isopentenyl diphosphate biosynthetic process, methylerythritol 4-phosphate pathway involved in terpenoid biosynthetic process	BP
3539	GO:0034511	1	0.963077	0	1	U3 snoRNA binding	MF
1860	GO:0009268	1	0.961891	0	1	response to pH	BP
3644	GO:0038023	1	0.961891	0	1	signaling receptor activity	MF
120	GO:0000340	1	0.960958	0	1	RNA 7-methylguanosine cap binding	MF
4432	GO:0050687	1	0.960958	0	1	negative regulation of defense response to virus	BP
2224	GO:0010117	1	0.88843	0	3	photoprotection	BP
3536	GO:0034497	1	0.759242	0	7	protein localization to phagophore assembly site	BP
3318	GO:0031998	1	0.924226	0	2	regulation of fatty acid beta-oxidation	BP
4923	GO:0080093	1	0.924226	0	2	regulation of photorespiration	BP
3548	GO:0034635	1	0.962658	0	1	glutathione transport	BP
3373	GO:0032550	1	0.854392	0	4	purine ribonucleoside binding	MF
3374	GO:0032559	1	0.854392	0	4	adenyl ribonucleotide binding	MF
3792	GO:0043168	1	0.854392	0	4	anion binding	MF
2868	GO:0017157	1	0.855821	0	4	regulation of exocytosis	BP
4356	GO:0048833	1	0.92528	0	2	specification of floral organ number	BP
1976	GO:0009648	1	0.962688	0	1	photoperiodism	BP
2755	GO:0016679	1	0.961949	0	1	oxidoreductase activity, acting on diphenols and related substances as donors	MF
2740	GO:0016621	1	0.855611	0	4	cinnamoyl-CoA reductase activity	MF
4131	GO:0046740	1	0.788517	0	6	transport of virus in host, cell to cell	BP
3473	GO:0033858	1	0.960767	0	1	N-acetylgalactosamine kinase activity	MF
1909	GO:0009517	1	0.961078	0	1	PSII associated light-harvesting complex II	CC
2039	GO:0009783	1	0.961078	0	1	photosystem II antenna complex	CC
2239	GO:0010160	1	0.889882	0	3	formation of animal organ boundary	BP
504	GO:0004107	1	0.92523	0	2	chorismate synthase activity	MF
172	GO:0000495	1	0.962266	0	1	box H/ACA snoRNA 3'-end processing	BP
3219	GO:0031120	1	0.962266	0	1	snRNA pseudouridine synthesis	BP
5140	GO:1990481	1	0.962266	0	1	mRNA pseudouridine synthesis	BP
2003	GO:0009700	1	0.961776	0	1	indole phytoalexin biosynthetic process	BP
5065	GO:1901663	1	0.960585	0	1	quinone biosynthetic process	BP
714	GO:0004618	1	0.888605	0	3	phosphoglycerate kinase activity	MF
2149	GO:0009978	1	0.962925	0	1	allene oxide synthase activity	MF
2967	GO:0019373	1	0.962925	0	1	epoxygenase P450 pathway	BP
4662	GO:0055041	1	0.9622	0	1	cyclopentanol dehydrogenase activity	MF
2817	GO:0016881	1	0.962553	0	1	acid-amino acid ligase activity	MF
2132	GO:0009943	1	0.960951	0	1	adaxial/abaxial axis specification	BP
2861	GO:0017121	1	0.960951	0	1	phospholipid scrambling	BP
2862	GO:0017128	1	0.960951	0	1	phospholipid scramblase activity	MF
4453	GO:0050999	1	0.960951	0	1	regulation of nitric-oxide synthase activity	BP
2242	GO:0010163	1	0.888685	0	3	NA	NA
4834	GO:0071452	1	0.962068	0	1	cellular response to singlet oxygen	BP
3543	GO:0034602	1	0.960857	0	1	oxoglutarate dehydrogenase (NAD+) activity	MF
4833	GO:0071435	1	0.960857	0	1	potassium ion export	BP
2890	GO:0018193	1	0.961809	0	1	peptidyl-amino acid modification	BP
1056	GO:0005901	1	0.961117	0	1	caveola	CC
1501	GO:0007094	1	0.788806	0	6	mitotic spindle assembly checkpoint	BP
2528	GO:0015491	1	0.960807	0	1	cation:cation antiporter activity	MF
1740	GO:0008792	1	0.888462	0	3	arginine decarboxylase activity	MF
832	GO:0004829	1	0.854155	0	4	threonine-tRNA ligase activity	MF
1262	GO:0006435	1	0.854155	0	4	threonyl-tRNA aminoacylation	BP
3399	GO:0032940	1	0.924734	0	2	secretion by cell	BP
855	GO:0004866	1	0.888078	0	3	endopeptidase inhibitor activity	MF
1427	GO:0006849	1	0.962111	0	1	plasma membrane pyruvate transport	BP
4446	GO:0050833	1	0.962111	0	1	pyruvate transmembrane transporter activity	MF
2151	GO:0009986	1	0.788846	0	6	cell surface	CC
397	GO:0003896	1	0.925145	0	2	DNA primase activity	MF
1170	GO:0006269	1	0.925145	0	2	DNA replication, synthesis of RNA primer	BP
5125	GO:1990077	1	0.925145	0	2	primosome complex	CC
843	GO:0004848	1	0.961705	0	1	ureidoglycolate hydrolase activity	MF
4778	GO:0070816	1	0.888741	0	3	phosphorylation of RNA polymerase II C-terminal domain	BP
1308	GO:0006537	1	0.887315	0	3	glutamate biosynthetic process	BP
3323	GO:0032050	1	0.854932	0	4	clathrin heavy chain binding	MF
1650	GO:0008413	1	0.962011	0	1	8-oxo-7,8-dihydroguanosine triphosphate pyrophosphatase activity	MF
2937	GO:0019177	1	0.962011	0	1	dihydroneopterin triphosphate pyrophosphohydrolase activity	MF
3605	GO:0035539	1	0.962011	0	1	8-oxo-7,8-dihydrodeoxyguanosine triphosphate pyrophosphatase activity	MF
4252	GO:0048025	1	0.962064	0	1	negative regulation of mRNA splicing, via spliceosome	BP
3398	GO:0032934	1	0.960496	0	1	sterol binding	MF
4721	GO:0070084	1	0.961687	0	1	protein initiator methionine removal	BP
3753	GO:0042964	1	0.961534	0	1	thioredoxin reduction	BP
2542	GO:0015698	1	0.889464	0	3	inorganic anion transport	BP
4909	GO:0080036	1	0.889464	0	3	regulation of cytokinin-activated signaling pathway	BP
4759	GO:0070545	1	0.887435	0	3	PeBoW complex	CC
321	GO:0002752	1	0.961288	0	1	cell surface pattern recognition receptor signaling pathway	BP
3359	GO:0032499	1	0.961288	0	1	detection of peptidoglycan	BP
5177	GO:2001080	1	0.961288	0	1	chitosan binding	MF
276	GO:0001653	1	0.888562	0	3	peptide receptor activity	MF
600	GO:0004383	1	0.888562	0	3	guanylate cyclase activity	MF
4736	GO:0070301	1	0.923634	0	2	cellular response to hydrogen peroxide	BP
4321	GO:0048544	1	0.788183	0	6	recognition of pollen	BP
1038	GO:0005844	1	0.962187	0	1	polysome	CC
2264	GO:0010204	1	0.790062	0	6	defense response signaling pathway, resistance gene-independent	BP
571	GO:0004337	1	0.887918	0	3	geranyltranstransferase activity	MF
3438	GO:0033384	1	0.887918	0	3	geranyl diphosphate biosynthetic process	BP
4003	GO:0045337	1	0.887918	0	3	farnesyl diphosphate biosynthetic process	BP
2322	GO:0010297	1	0.888551	0	3	heteropolysaccharide binding	MF
2534	GO:0015662	1	0.962465	0	1	ATPase activity, coupled to transmembrane movement of ions, phosphorylative mechanism	MF
3345	GO:0032403	1	0.922313	0	2	NA	NA
3662	GO:0042132	1	0.887103	0	3	fructose 1,6-bisphosphate 1-phosphatase activity	MF
594	GO:0004371	1	0.961336	0	1	glycerone kinase activity	MF
854	GO:0004865	1	0.961336	0	1	protein serine/threonine phosphatase inhibitor activity	MF
3365	GO:0032515	1	0.961336	0	1	negative regulation of phosphoprotein phosphatase activity	BP
4714	GO:0070008	1	0.888177	0	3	serine-type exopeptidase activity	MF
4412	GO:0050518	1	0.923002	0	2	2-C-methyl-D-erythritol 4-phosphate cytidylyltransferase activity	MF
2521	GO:0015423	1	0.889475	0	3	maltose-transporting ATPase activity	MF
2556	GO:0015768	1	0.889475	0	3	maltose transport	BP
2100	GO:0009893	1	0.925275	0	2	positive regulation of metabolic process	BP
4152	GO:0046912	1	0.788817	0	6	transferase activity, transferring acyl groups, acyl groups converted into alkyl on transfer	MF
680	GO:0004560	1	0.891654	0	3	alpha-L-fucosidase activity	MF
88	GO:0000234	1	0.925526	0	2	phosphoethanolamine N-methyltransferase activity	MF
1367	GO:0006656	1	0.925526	0	2	phosphatidylcholine biosynthetic process	BP
4365	GO:0050105	1	0.887753	0	3	L-gulonolactone oxidase activity	MF
795	GO:0004776	1	0.923702	0	2	succinate-CoA ligase (GDP-forming) activity	MF
1123	GO:0006105	1	0.923702	0	2	succinate metabolic process	BP
1837	GO:0009142	1	0.923702	0	2	nucleoside triphosphate biosynthetic process	BP
3368	GO:0032542	1	0.961134	0	1	sulfiredoxin activity	MF
1385	GO:0006732	1	0.855569	0	4	coenzyme metabolic process	BP
1557	GO:0008092	1	0.888543	0	3	cytoskeletal protein binding	MF
3217	GO:0031118	1	0.888959	0	3	rRNA pseudouridine synthesis	BP
3913	GO:0044419	1	0.923183	0	2	interspecies interaction between organisms	BP
1813	GO:0009063	1	0.889274	0	3	cellular amino acid catabolic process	BP
1589	GO:0008187	1	0.924338	0	2	poly-pyrimidine tract binding	MF
3163	GO:0030628	1	0.924338	0	2	pre-mRNA 3'-splice site binding	MF
4963	GO:0089701	1	0.924338	0	2	U2AF	CC
5104	GO:1903241	1	0.924338	0	2	U2-type prespliceosome assembly	BP
4946	GO:0080147	1	0.758366	0	7	root hair cell development	BP
4568	GO:0051777	1	0.960668	0	1	ent-kaurenoate oxidase activity	MF
4821	GO:0071258	1	0.889543	0	3	cellular response to gravity	BP
1620	GO:0008285	1	0.960646	0	1	negative regulation of cell proliferation	BP
3181	GO:0030834	1	0.962461	0	1	regulation of actin filament depolymerization	BP
3388	GO:0032794	1	0.962461	0	1	GTPase activating protein binding	MF
4548	GO:0051650	1	0.962461	0	1	establishment of vesicle localization	BP
1138	GO:0006154	1	0.960723	0	1	adenosine catabolic process	BP
3778	GO:0043103	1	0.960723	0	1	hypoxanthine salvage	BP
4063	GO:0046103	1	0.960723	0	1	inosine biosynthetic process	BP
5102	GO:1902983	1	0.961357	0	1	DNA strand elongation involved in mitotic DNA replication	BP
3201	GO:0031012	1	0.890755	0	3	extracellular matrix	CC
4384	GO:0050275	1	0.925837	0	2	scopoletin glucosyltransferase activity	MF
205	GO:0000791	1	0.961921	0	1	euchromatin	CC
4510	GO:0051321	1	0.961921	0	1	meiotic cell cycle	BP
1515	GO:0007169	1	0.923787	0	2	transmembrane receptor protein tyrosine kinase signaling pathway	BP
2483	GO:0015180	1	0.961515	0	1	L-alanine transmembrane transporter activity	MF
2565	GO:0015808	1	0.961515	0	1	L-alanine transport	BP
2925	GO:0019135	1	0.961515	0	1	deoxyhypusine monooxygenase activity	MF
2863	GO:0017137	1	0.889206	0	3	Rab GTPase binding	MF
1840	GO:0009157	1	0.853888	0	4	deoxyribonucleoside monophosphate biosynthetic process	BP
257	GO:0001075	1	0.961754	0	1	transcription factor activity, RNA polymerase II core promoter sequence-specific binding involved in preinitiation complex assembly	MF
265	GO:0001129	1	0.961754	0	1	NA	NA
3427	GO:0033263	1	0.961246	0	1	CORVET complex	CC
3665	GO:0042144	1	0.961246	0	1	vacuole fusion, non-autophagic	BP
4460	GO:0051020	1	0.961246	0	1	GTPase binding	MF
989	GO:0005746	1	0.961906	0	1	mitochondrial respiratory chain	CC
673	GO:0004540	1	0.888248	0	3	ribonuclease activity	MF
3982	GO:0045174	1	0.79191	0	6	glutathione dehydrogenase (ascorbate) activity	MF
2723	GO:0016575	1	0.889	0	3	histone deacetylation	BP
3232	GO:0031210	1	0.962148	0	1	phosphatidylcholine binding	MF
3720	GO:0042644	1	0.790107	0	6	chloroplast nucleoid	CC
1553	GO:0008066	1	0.96137	0	1	glutamate receptor activity	MF
2276	GO:0010220	1	0.96137	0	1	positive regulation of vernalization response	BP
3042	GO:0019918	1	0.96137	0	1	peptidyl-arginine methylation, to symmetrical-dimethyl arginine	BP
4352	GO:0048826	1	0.96137	0	1	cotyledon morphogenesis	BP
3994	GO:0045275	1	0.923725	0	2	respiratory chain complex III	CC
2461	GO:0015081	1	0.889062	0	3	sodium ion transmembrane transporter activity	MF
4394	GO:0050366	1	0.962016	0	1	tyramine N-feruloyltransferase activity	MF
4434	GO:0050734	1	0.962016	0	1	hydroxycinnamoyltransferase activity	MF
676	GO:0004555	1	0.961002	0	1	alpha,alpha-trehalase activity	MF
1079	GO:0005993	1	0.961002	0	1	trehalose catabolic process	BP
3861	GO:0043864	1	0.961002	0	1	indoleacetamide hydrolase activity	MF
4415	GO:0050566	1	0.961002	0	1	asparaginyl-tRNA synthase (glutamine-hydrolyzing) activity	MF
2203	GO:0010082	1	0.923708	0	2	regulation of root meristem growth	BP
2662	GO:0016262	1	0.854075	0	4	protein N-acetylglucosaminyltransferase activity	MF
2308	GO:0010275	1	0.924566	0	2	NAD(P)H dehydrogenase complex assembly	BP
4378	GO:0050236	1	0.854299	0	4	pyridoxine:NADP 4-dehydrogenase activity	MF
2658	GO:0016236	1	0.889557	0	3	macroautophagy	BP
5014	GO:0097361	1	0.923893	0	2	CIA complex	CC
2408	GO:0010521	1	0.924559	0	2	telomerase inhibitor activity	MF
4580	GO:0051974	1	0.924559	0	2	negative regulation of telomerase activity	BP
3642	GO:0036503	1	0.961006	0	1	ERAD pathway	BP
84	GO:0000221	1	0.888369	0	3	vacuolar proton-transporting V-type ATPase, V1 domain	CC
864	GO:0005044	1	0.856016	0	4	scavenger receptor activity	MF
1454	GO:0006898	1	0.856016	0	4	receptor-mediated endocytosis	BP
4795	GO:0070993	1	0.962264	0	1	translation preinitiation complex	CC
563	GO:0004324	1	0.92386	0	2	ferredoxin-NADP+ reductase activity	MF
1687	GO:0008531	1	0.924184	0	2	riboflavin kinase activity	MF
570	GO:0004335	1	0.888568	0	3	galactokinase activity	MF
1399	GO:0006779	1	0.890092	0	3	porphyrin-containing compound biosynthetic process	BP
5149	GO:2000024	1	0.790888	0	6	regulation of leaf development	BP
1754	GO:0008837	1	0.960414	0	1	diaminopimelate epimerase activity	MF
4929	GO:0080111	1	0.789493	0	6	DNA demethylation	BP
2411	GO:0010555	1	0.924546	0	2	response to mannitol	BP
3298	GO:0031683	1	0.924546	0	2	G-protein beta/gamma-subunit complex binding	MF
5159	GO:2000067	1	0.924546	0	2	regulation of root morphogenesis	BP
4175	GO:0047083	1	0.960861	0	1	5-O-(4-coumaroyl)-D-quinate 3'-monooxygenase activity	MF
4382	GO:0050269	1	0.888597	0	3	coniferyl-aldehyde dehydrogenase activity	MF
4172	GO:0047063	1	0.889366	0	3	L-ascorbate-cytochrome-b5 reductase activity	MF
3807	GO:0043241	1	0.96195	0	1	NA	NA
4444	GO:0050829	1	0.96195	0	1	defense response to Gram-negative bacterium	BP
3480	GO:0033961	1	0.887831	0	3	cis-stilbene-oxide hydrolase activity	MF
1897	GO:0009452	1	0.961262	0	1	7-methylguanosine RNA capping	BP
4336	GO:0048588	1	0.887572	0	3	developmental cell growth	BP
4491	GO:0051239	1	0.887572	0	3	regulation of multicellular organismal process	BP
3206	GO:0031054	1	0.924125	0	2	pre-miRNA processing	BP
1734	GO:0008756	1	0.791652	0	6	o-succinylbenzoate-CoA ligase activity	MF
236	GO:0000940	1	0.961082	0	1	condensed chromosome outer kinetochore	CC
3216	GO:0031110	1	0.961082	0	1	regulation of microtubule polymerization or depolymerization	BP
1560	GO:0008104	1	0.924707	0	2	protein localization	BP
3173	GO:0030705	1	0.924707	0	2	cytoskeleton-dependent intracellular transport	BP
1849	GO:0009228	1	0.759063	0	7	thiamine biosynthetic process	BP
2830	GO:0016971	1	0.924923	0	2	flavin-linked sulfhydryl oxidase activity	MF
394	GO:0003885	1	0.853986	0	4	D-arabinono-1,4-lactone oxidase activity	MF
178	GO:0000707	1	0.925878	0	2	meiotic DNA recombinase assembly	BP
950	GO:0005657	1	0.925878	0	2	replication fork	CC
3415	GO:0033063	1	0.925878	0	2	Rad51B-Rad51C-Rad51D-XRCC2 complex	CC
2825	GO:0016906	1	0.926002	0	2	sterol 3-beta-glucosyltransferase activity	MF
4995	GO:0090501	1	0.788607	0	6	RNA phosphodiester bond hydrolysis	BP
194	GO:0000776	1	0.962795	0	1	kinetochore	CC
3538	GO:0034508	1	0.962795	0	1	centromere complex assembly	BP
633	GO:0004458	1	0.888562	0	3	D-lactate dehydrogenase (cytochrome) activity	MF
5175	GO:2000762	1	0.890397	0	3	regulation of phenylpropanoid metabolic process	BP
653	GO:0004496	1	0.961681	0	1	mevalonate kinase activity	MF
4706	GO:0061598	1	0.961681	0	1	molybdopterin adenylyltransferase activity	MF
4707	GO:0061599	1	0.961681	0	1	molybdopterin molybdotransferase activity	MF
4634	GO:0052841	1	0.961011	0	1	inositol bisdiphosphate tetrakisphosphate diphosphatase activity	MF
4635	GO:0052842	1	0.961011	0	1	inositol diphosphate pentakisphosphate diphosphatase activity	MF
2731	GO:0016595	1	0.88821	0	3	glutamate binding	MF
2729	GO:0016593	1	0.791325	0	6	Cdc73/Paf1 complex	CC
2464	GO:0015093	1	0.960545	0	1	ferrous iron transmembrane transporter activity	MF
5115	GO:1903874	1	0.960545	0	1	ferrous iron transmembrane transport	BP
2372	GO:0010405	1	0.886938	0	3	arabinogalactan protein metabolic process	BP
2892	GO:0018258	1	0.886938	0	3	protein O-linked glycosylation via hydroxyproline	BP
651	GO:0004490	1	0.961482	0	1	methylglutaconyl-CoA hydratase activity	MF
3302	GO:0031902	1	0.961595	0	1	late endosome membrane	CC
1536	GO:0007283	1	0.960947	0	1	spermatogenesis	BP
2610	GO:0016034	1	0.960947	0	1	maleylacetoacetate isomerase activity	MF
2872	GO:0017186	1	0.960947	0	1	peptidyl-pyroglutamic acid biosynthetic process, using glutaminyl-peptide cyclotransferase	BP
263	GO:0001106	1	0.962042	0	1	NA	NA
1952	GO:0009615	1	0.855303	0	4	response to virus	BP
3558	GO:0034722	1	0.9613	0	1	gamma-glutamyl-peptidase activity	MF
4146	GO:0046900	1	0.9613	0	1	tetrahydrofolylpolyglutamate metabolic process	BP
3468	GO:0033843	1	0.887983	0	3	xyloglucan 6-xylosyltransferase activity	MF
2395	GO:0010487	1	0.925307	0	2	thermospermine synthase activity	MF
1989	GO:0009672	1	0.961292	0	1	auxin:proton symporter activity	MF
2614	GO:0016041	1	0.961292	0	1	glutamate synthase (ferredoxin) activity	MF
4950	GO:0080162	1	0.961292	0	1	intracellular auxin transport	BP
1149	GO:0006203	1	0.92506	0	2	dGTP catabolic process	BP
3859	GO:0043754	1	0.853282	0	4	dihydrolipoyllysine-residue (2-methylpropanoyl)transferase activity	MF
2831	GO:0016973	1	0.8556	0	4	poly(A)+ mRNA export from nucleus	BP
3277	GO:0031501	1	0.962136	0	1	mannosyltransferase complex	CC
3796	GO:0043186	1	0.925637	0	2	P granule	CC
4395	GO:0050373	1	0.790194	0	6	UDP-arabinose 4-epimerase activity	MF
253	GO:0001053	1	0.961349	0	1	NA	NA
4450	GO:0050982	1	0.856087	0	4	detection of mechanical stimulus	BP
796	GO:0004777	1	0.791148	0	6	succinate-semialdehyde dehydrogenase (NAD+) activity	MF
1794	GO:0009013	1	0.791148	0	6	succinate-semialdehyde dehydrogenase [NAD(P)+] activity	MF
4020	GO:0045550	1	0.887286	0	3	geranylgeranyl reductase activity	MF
4499	GO:0051267	1	0.960317	0	1	CP2 mannose-ethanolamine phosphotransferase activity	MF
1406	GO:0006792	1	0.92598	0	2	regulation of sulfur utilization	BP
3534	GO:0034484	1	0.962565	0	1	raffinose catabolic process	BP
4345	GO:0048657	1	0.888163	0	3	anther wall tapetum cell differentiation	BP
761	GO:0004708	1	0.887622	0	3	MAP kinase kinase activity	MF
1671	GO:0008470	1	0.922868	0	2	isovaleryl-CoA dehydrogenase activity	MF
106	GO:0000291	1	0.854263	0	4	nuclear-transcribed mRNA catabolic process, exonucleolytic	BP
4680	GO:0060213	1	0.854263	0	4	positive regulation of nuclear-transcribed mRNA poly(A) tail shortening	BP
1120	GO:0006102	1	0.789863	0	6	isocitrate metabolic process	BP
1793	GO:0009011	1	0.961403	0	1	starch synthase activity	MF
2413	GO:0010581	1	0.961403	0	1	regulation of starch biosynthetic process	BP
3424	GO:0033201	1	0.961403	0	1	alpha-1,4-glucan synthase activity	MF
5043	GO:1900490	1	0.889838	0	3	positive regulation of hydroxymethylglutaryl-CoA reductase (NADPH) activity	BP
1345	GO:0006611	1	0.854424	0	4	protein export from nucleus	BP
455	GO:0004013	1	0.889703	0	3	adenosylhomocysteinase activity	MF
20	GO:0000050	1	0.788567	0	6	urea cycle	BP
2425	GO:0010629	1	0.961081	0	1	negative regulation of gene expression	BP
3571	GO:0035066	1	0.961348	0	1	positive regulation of histone acetylation	BP
3920	GO:0044432	1	0.961348	0	1	endoplasmic reticulum part	CC
2902	GO:0018401	1	0.855427	0	4	peptidyl-proline hydroxylation to 4-hydroxy-L-proline	BP
4502	GO:0051289	1	0.855331	0	4	protein homotetramerization	BP
1052	GO:0005884	1	0.923361	0	2	actin filament	CC
4828	GO:0071396	1	0.960499	0	1	cellular response to lipid	BP
1413	GO:0006812	1	0.791194	0	6	cation transport	BP
2471	GO:0015120	1	0.788297	0	6	phosphoglycerate transmembrane transporter activity	MF
2547	GO:0015713	1	0.788297	0	6	phosphoglycerate transmembrane transport	BP
808	GO:0004801	1	0.887467	0	3	sedoheptulose-7-phosphate:D-glyceraldehyde-3-phosphate glyceronetransferase activity	MF
619	GO:0004422	1	0.962142	0	1	hypoxanthine phosphoribosyltransferase activity	MF
904	GO:0005358	1	0.962142	0	1	high-affinity glucose:proton symporter activity	MF
4604	GO:0052657	1	0.962142	0	1	guanine phosphoribosyltransferase activity	MF
838	GO:0004839	1	0.853082	0	4	ubiquitin activating enzyme activity	MF
3045	GO:0019941	1	0.853082	0	4	modification-dependent protein catabolic process	BP
3622	GO:0035970	1	0.960997	0	1	peptidyl-threonine dephosphorylation	BP
4840	GO:0071482	1	0.960997	0	1	cellular response to light stimulus	BP
1238	GO:0006407	1	0.789202	0	6	rRNA export from nucleus	BP
3466	GO:0033817	1	0.925399	0	2	beta-ketoacyl-acyl-carrier-protein synthase II activity	MF
3995	GO:0045292	1	0.854	0	4	mRNA cis splicing, via spliceosome	BP
1850	GO:0009229	1	0.889116	0	3	thiamine diphosphate biosynthetic process	BP
2122	GO:0009927	1	0.761876	0	7	histidine phosphotransfer kinase activity	MF
1826	GO:0009098	1	0.855645	0	4	leucine biosynthetic process	BP
3122	GO:0030272	1	0.962273	0	1	5-formyltetrahydrofolate cyclo-ligase activity	MF
778	GO:0004742	1	0.822277	0	5	dihydrolipoyllysine-residue acetyltransferase activity	MF
2820	GO:0016888	1	0.961351	0	1	endodeoxyribonuclease activity, producing 5'-phosphomonoesters	MF
3917	GO:0044429	1	0.961351	0	1	mitochondrial part	CC
2277	GO:0010222	1	0.962096	0	1	stem vascular tissue pattern formation	BP
674	GO:0004550	1	0.790968	0	6	nucleoside diphosphate kinase activity	MF
1141	GO:0006165	1	0.790968	0	6	nucleoside diphosphate phosphorylation	BP
1147	GO:0006183	1	0.790968	0	6	GTP biosynthetic process	BP
1159	GO:0006228	1	0.790968	0	6	UTP biosynthetic process	BP
1163	GO:0006241	1	0.790968	0	6	CTP biosynthetic process	BP
4762	GO:0070574	1	0.922725	0	2	cadmium ion transmembrane transport	BP
164	GO:0000469	1	0.961661	0	1	cleavage involved in rRNA processing	BP
3171	GO:0030688	1	0.961661	0	1	preribosome, small subunit precursor	CC
2195	GO:0010071	1	0.924604	0	2	root meristem specification	BP
4881	GO:0072488	1	0.854986	0	4	ammonium transmembrane transport	BP
775	GO:0004737	1	0.791555	0	6	pyruvate decarboxylase activity	MF
2164	GO:0010017	1	0.925286	0	2	red or far-red light signaling pathway	BP
3036	GO:0019900	1	0.889439	0	3	kinase binding	MF
976	GO:0005712	1	0.96148	0	1	chiasma	CC
1807	GO:0009057	1	0.96148	0	1	macromolecule catabolic process	BP
1014	GO:0005784	1	0.854131	0	4	Sec61 translocon complex	CC
451	GO:0004003	1	0.760543	0	7	ATP-dependent DNA helicase activity	MF
4144	GO:0046873	1	0.855346	0	4	metal ion transmembrane transporter activity	MF
3276	GO:0031491	1	0.853644	0	4	nucleosome binding	MF
1705	GO:0008614	1	0.96074	0	1	pyridoxine metabolic process	BP
5109	GO:1903600	1	0.96074	0	1	glutaminase complex	CC
3098	GO:0030140	1	0.960522	0	1	trans-Golgi network transport vesicle	CC
4051	GO:0045948	1	0.788223	0	6	positive regulation of translational initiation	BP
934	GO:0005542	1	0.887605	0	3	folic acid binding	MF
140	GO:0000404	1	0.925291	0	2	heteroduplex DNA loop binding	MF
328	GO:0003006	1	0.758645	0	7	developmental process involved in reproduction	BP
301	GO:0002103	1	0.961843	0	1	endonucleolytic cleavage of tetracistronic rRNA transcript (SSU-rRNA, LSU-rRNA, 4.5S-rRNA, 5S-rRNA)	BP
428	GO:0003964	1	0.889589	0	3	RNA-directed DNA polymerase activity	MF
1175	GO:0006278	1	0.889589	0	3	RNA-dependent DNA biosynthetic process	BP
2255	GO:0010190	1	0.887644	0	3	cytochrome b6f complex assembly	BP
175	GO:0000578	1	0.889238	0	3	embryonic axis specification	BP
2763	GO:0016708	1	0.960691	0	1	oxidoreductase activity, acting on paired donors, with incorporation or reduction of molecular oxygen, NAD(P)H as one donor, and incorporation of two atoms of oxygen into one donor	MF
2978	GO:0019439	1	0.960691	0	1	aromatic compound catabolic process	BP
648	GO:0004485	1	0.923506	0	2	methylcrotonoyl-CoA carboxylase activity	MF
3040	GO:0019905	1	0.760827	0	7	syntaxin binding	MF
233	GO:0000930	1	0.888672	0	3	gamma-tubulin complex	CC
2231	GO:0010148	1	0.92378	0	2	transpiration	BP
3105	GO:0030155	1	0.92378	0	2	regulation of cell adhesion	BP
5152	GO:2000027	1	0.92378	0	2	regulation of animal organ morphogenesis	BP
918	GO:0005483	1	0.888276	0	3	soluble NSF attachment protein activity	MF
1001	GO:0005765	1	0.962043	0	1	lysosomal membrane	CC
3395	GO:0032889	1	0.962043	0	1	regulation of vacuole fusion, non-autophagic	BP
167	GO:0000478	1	0.856075	0	4	endonucleolytic cleavage involved in rRNA processing	BP
296	GO:0001934	1	0.855008	0	4	positive regulation of protein phosphorylation	BP
3177	GO:0030750	1	0.889955	0	3	putrescine N-methyltransferase activity	MF
827	GO:0004824	1	0.886943	0	3	lysine-tRNA ligase activity	MF
1257	GO:0006430	1	0.886943	0	3	lysyl-tRNA aminoacylation	BP
4550	GO:0051697	1	0.923225	0	2	protein delipidation	BP
1798	GO:0009029	1	0.961788	0	1	tetraacyldisaccharide 4'-kinase activity	MF
889	GO:0005267	1	0.888598	0	3	potassium channel activity	MF
5092	GO:1902475	1	0.760027	0	7	L-alpha-amino acid transmembrane transport	BP
1990	GO:0009678	1	0.78806	0	6	hydrogen-translocating pyrophosphatase activity	MF
4363	GO:0050072	1	0.960941	0	1	m7G(5')pppN diphosphatase activity	MF
822	GO:0004819	1	0.888967	0	3	glutamine-tRNA ligase activity	MF
4105	GO:0046522	1	0.960637	0	1	S-methyl-5-thioribose kinase activity	MF
17	GO:0000042	1	0.889272	0	3	NA	NA
440	GO:0003988	1	0.961169	0	1	acetyl-CoA C-acyltransferase activity	MF
5016	GO:0097458	1	0.962642	0	1	neuron part	CC
3509	GO:0034256	1	0.887086	0	3	chlorophyll(ide) b reductase activity	MF
2852	GO:0017091	1	0.791697	0	6	AU-rich element binding	MF
3530	GO:0034473	1	0.791697	0	6	U1 snRNA 3'-end processing	BP
3532	GO:0034476	1	0.791697	0	6	U5 snRNA 3'-end processing	BP
4812	GO:0071042	1	0.791697	0	6	nuclear polyadenylation-dependent mRNA catabolic process	BP
2288	GO:0010234	1	0.92564	0	2	anther wall tapetum cell fate specification	BP
3146	GO:0030504	1	0.960801	0	1	inorganic diphosphate transmembrane transporter activity	MF
3147	GO:0030505	1	0.960801	0	1	inorganic diphosphate transport	BP
3074	GO:0030010	1	0.960905	0	1	establishment of cell polarity	BP
4886	GO:0072583	1	0.789702	0	6	clathrin-dependent endocytosis	BP
2419	GO:0010598	1	0.961936	0	1	NAD(P)H dehydrogenase complex (plastoquinone)	CC
4200	GO:0047412	1	0.88813	0	3	N-(long-chain-acyl)ethanolamine deacylase activity	MF
4735	GO:0070291	1	0.88813	0	3	N-acylethanolamine metabolic process	BP
3774	GO:0043087	1	0.924646	0	2	regulation of GTPase activity	BP
2114	GO:0009916	1	0.790309	0	6	alternative oxidase activity	MF
1363	GO:0006644	1	0.790708	0	6	phospholipid metabolic process	BP
229	GO:0000917	1	0.889403	0	3	division septum assembly	BP
873	GO:0005093	1	0.925301	0	2	Rab GDP-dissociation inhibitor activity	MF
1252	GO:0006425	1	0.924256	0	2	glutaminyl-tRNA aminoacylation	BP
4740	GO:0070382	1	0.961779	0	1	exocytic vesicle	CC
4986	GO:0090404	1	0.961779	0	1	pollen tube tip	CC
228	GO:0000914	1	0.922968	0	2	phragmoplast assembly	BP
613	GO:0004416	1	0.888725	0	3	hydroxyacylglutathione hydrolase activity	MF
3846	GO:0043625	1	0.924261	0	2	delta DNA polymerase complex	CC
4283	GO:0048359	1	0.961231	0	1	mucilage metabolic process involved in seed coat development	BP
4895	GO:0080001	1	0.961231	0	1	mucilage extrusion from seed coat	BP
4525	GO:0051500	1	0.961204	0	1	D-tyrosyl-tRNA(Tyr) deacylase activity	MF
5099	GO:1902609	1	0.961204	0	1	(R)-2-hydroxy-alpha-linolenic acid biosynthetic process	BP
5127	GO:1990137	1	0.961204	0	1	plant seed peroxidase activity	MF
1905	GO:0009509	1	0.888539	0	3	chromoplast	CC
1270	GO:0006461	1	0.854754	0	4	NA	NA
2422	GO:0010617	1	0.888513	0	3	circadian regulation of calcium ion oscillation	BP
3639	GO:0036455	1	0.922956	0	2	iron-sulfur transferase activity	MF
4120	GO:0046621	1	0.92361	0	2	negative regulation of organ growth	BP
4281	GO:0048317	1	0.92361	0	2	seed morphogenesis	BP
4303	GO:0048482	1	0.92361	0	2	plant ovule morphogenesis	BP
4612	GO:0052684	1	0.961737	0	1	L-serine hydro-lyase (adding indole, L-tryptophan-forming) activity	MF
3386	GO:0032790	1	0.924861	0	2	ribosome disassembly	BP
3018	GO:0019781	1	0.925977	0	2	NEDD8 activating enzyme activity	MF
818	GO:0004815	1	0.888858	0	3	aspartate-tRNA ligase activity	MF
917	GO:0005471	1	0.791902	0	6	ATP:ADP antiporter activity	MF
1227	GO:0006384	1	0.888728	0	3	transcription initiation from RNA polymerase III promoter	BP
4475	GO:0051131	1	0.88828	0	3	chaperone-mediated protein complex assembly	BP
807	GO:0004799	1	0.92501	0	2	thymidylate synthase activity	MF
1160	GO:0006231	1	0.92501	0	2	dTMP biosynthetic process	BP
1579	GO:0008158	1	0.924586	0	2	hedgehog receptor activity	MF
3126	GO:0030301	1	0.924586	0	2	cholesterol transport	BP
4004	GO:0045338	1	0.856282	0	4	farnesyl diphosphate metabolic process	BP
2766	GO:0016711	1	0.854277	0	4	flavonoid 3'-monooxygenase activity	MF
3835	GO:0043550	1	0.889088	0	3	regulation of lipid kinase activity	BP
4776	GO:0070772	1	0.889088	0	3	PAS complex	CC
1201	GO:0006336	1	0.889017	0	3	DNA replication-independent nucleosome assembly	BP
791	GO:0004767	1	0.78906	0	6	sphingomyelin phosphodiesterase activity	MF
3019	GO:0019784	1	0.961674	0	1	NEDD8-specific protease activity	MF
3863	GO:0043879	1	0.963092	0	1	glycolate transmembrane transporter activity	MF
5012	GO:0097339	1	0.963092	0	1	glycolate transmembrane transport	BP
5074	GO:1901974	1	0.963092	0	1	glycerate transmembrane transporter activity	MF
5075	GO:1901975	1	0.963092	0	1	glycerate transmembrane transport	BP
2223	GO:0010116	1	0.961047	0	1	positive regulation of abscisic acid biosynthetic process	BP
2116	GO:0009918	1	0.92319	0	2	sterol delta7 reductase activity	MF
1070	GO:0005977	1	0.854162	0	4	glycogen metabolic process	BP
1947	GO:0009605	1	0.790057	0	6	response to external stimulus	BP
4138	GO:0046839	1	0.88867	0	3	phospholipid dephosphorylation	BP
911	GO:0005432	1	0.791034	0	6	calcium:sodium antiporter activity	MF
3684	GO:0042281	1	0.922984	0	2	dolichyl pyrophosphate Man9GlcNAc2 alpha-1,3-glucosyltransferase activity	MF
2926	GO:0019136	1	0.924265	0	2	deoxynucleoside kinase activity	MF
484	GO:0004057	1	0.962913	0	1	arginyltransferase activity	MF
2733	GO:0016598	1	0.962913	0	1	protein arginylation	BP
3912	GO:0044391	1	0.96228	0	1	ribosomal subunit	CC
1930	GO:0009558	1	0.8873	0	3	embryo sac cellularization	BP
4359	GO:0048867	1	0.961791	0	1	stem cell fate determination	BP
1978	GO:0009650	1	0.962562	0	1	UV protection	BP
3451	GO:0033554	1	0.790724	0	6	cellular response to stress	BP
4224	GO:0047714	1	0.85387	0	4	galactolipase activity	MF
3124	GO:0030288	1	0.924973	0	2	outer membrane-bounded periplasmic space	CC
1	GO:0000002	1	0.961806	0	1	mitochondrial genome maintenance	BP
3938	GO:0044703	1	0.961806	0	1	multi-organism reproductive process	BP
3727	GO:0042736	1	0.856101	0	4	NADH kinase activity	MF
3627	GO:0036066	1	0.963139	0	1	protein O-linked fucosylation	BP
4157	GO:0046922	1	0.963139	0	1	peptide-O-fucosyltransferase activity	MF
2281	GO:0010226	1	0.889532	0	3	response to lithium ion	BP
2448	GO:0015012	1	0.889247	0	3	heparan sulfate proteoglycan biosynthetic process	BP
2982	GO:0019458	1	0.961564	0	1	methionine catabolic process via 2-oxobutanoate	BP
3817	GO:0043412	1	0.760682	0	7	macromolecule modification	BP
1012	GO:0005782	1	0.88832	0	3	peroxisomal matrix	CC
3158	GO:0030619	1	0.789782	0	6	U1 snRNA binding	MF
2532	GO:0015631	1	0.88851	0	3	tubulin binding	MF
3355	GO:0032456	1	0.891512	0	3	endocytic recycling	BP
2688	GO:0016423	1	0.961431	0	1	tRNA (guanine) methyltransferase activity	MF
3502	GO:0034203	1	0.961431	0	1	glycolipid translocation	BP
2098	GO:0009889	1	0.887331	0	3	regulation of biosynthetic process	BP
2963	GO:0019354	1	0.923681	0	2	siroheme biosynthetic process	BP
4490	GO:0051234	1	0.889006	0	3	establishment of localization	BP
1803	GO:0009051	1	0.8875	0	3	pentose-phosphate shunt, oxidative branch	BP
2630	GO:0016121	1	0.888431	0	3	carotene catabolic process	BP
5050	GO:1901137	1	0.924576	0	2	carbohydrate derivative biosynthetic process	BP
2993	GO:0019567	1	0.961201	0	1	arabinose biosynthetic process	BP
1547	GO:0008023	1	0.962116	0	1	transcription elongation factor complex	CC
2204	GO:0010084	1	0.962116	0	1	specification of animal organ axis polarity	BP
5150	GO:2000025	1	0.962116	0	1	regulation of leaf formation	BP
1785	GO:0008967	1	0.889134	0	3	phosphoglycolate phosphatase activity	MF
721	GO:0004633	1	0.924041	0	2	phosphopantothenoylcysteine decarboxylase activity	MF
4166	GO:0046975	1	0.961898	0	1	histone methyltransferase activity (H3-K36 specific)	MF
4758	GO:0070544	1	0.961898	0	1	histone H3-K36 demethylation	BP
5182	GO:2001295	1	0.92388	0	2	malonyl-CoA biosynthetic process	BP
4335	GO:0048586	1	0.889775	0	3	regulation of long-day photoperiodism, flowering	BP
206	GO:0000792	1	0.924331	0	2	heterochromatin	CC
4779	GO:0070828	1	0.924331	0	2	heterochromatin organization	BP
790	GO:0004766	1	0.760608	0	7	spermidine synthase activity	MF
1461	GO:0006949	1	0.792016	0	6	syncytium formation	BP
4206	GO:0047458	1	0.960276	0	1	beta-pyrazolylalanine synthase activity	MF
4376	GO:0050234	1	0.960276	0	1	pyrazolylalanine synthase activity	MF
4402	GO:0050461	1	0.960276	0	1	L-mimosine synthase activity	MF
4769	GO:0070676	1	0.889227	0	3	intralumenal vesicle formation	BP
710	GO:0004614	1	0.889944	0	3	phosphoglucomutase activity	MF
1944	GO:0009590	1	0.889944	0	3	detection of gravity	BP
2969	GO:0019388	1	0.889944	0	3	galactose catabolic process	BP
881	GO:0005221	1	0.923353	0	2	intracellular cyclic nucleotide activated cation channel activity	MF
2931	GO:0019153	1	0.924868	0	2	protein-disulfide reductase (glutathione) activity	MF
5162	GO:2000072	1	0.962709	0	1	regulation of defense response to fungus, incompatible interaction	BP
3969	GO:0045047	1	0.888096	0	3	protein targeting to ER	BP
5086	GO:1902184	1	0.961436	0	1	negative regulation of shoot apical meristem development	BP
3421	GO:0033185	1	0.853805	0	4	dolichol-phosphate-mannose synthase complex	CC
299	GO:0002094	1	0.960539	0	1	polyprenyltransferase activity	MF
3467	GO:0033818	1	0.960925	0	1	beta-ketoacyl-acyl-carrier-protein synthase III activity	MF
4425	GO:0050645	1	0.960925	0	1	limonoid glucosyltransferase activity	MF
4464	GO:0051060	1	0.960902	0	1	pullulanase activity	MF
4554	GO:0051721	1	0.960759	0	1	protein phosphatase 2A binding	MF
574	GO:0004343	1	0.960624	0	1	glucosamine 6-phosphate N-acetyltransferase activity	MF
849	GO:0004855	1	0.960624	0	1	xanthine oxidase activity	MF
1096	GO:0006044	1	0.960624	0	1	N-acetylglucosamine metabolic process	BP
2823	GO:0016903	1	0.960624	0	1	oxidoreductase activity, acting on the aldehyde or oxo group of donors	MF
728	GO:0004640	1	0.889431	0	3	phosphoribosylanthranilate isomerase activity	MF
1606	GO:0008252	1	0.923797	0	2	nucleotidase activity	MF
2254	GO:0010189	1	0.788444	0	6	vitamin E biosynthetic process	BP
4320	GO:0048530	1	0.886886	0	3	fruit morphogenesis	BP
4210	GO:0047526	1	0.888963	0	3	2'-hydroxyisoflavone reductase activity	MF
2451	GO:0015019	1	0.960838	0	1	heparan-alpha-glucosaminide N-acetyltransferase activity	MF
3908	GO:0044283	1	0.960838	0	1	small molecule biosynthetic process	BP
3693	GO:0042352	1	0.961377	0	1	GDP-L-fucose salvage	BP
4194	GO:0047341	1	0.961377	0	1	fucose-1-phosphate guanylyltransferase activity	MF
4373	GO:0050201	1	0.961377	0	1	fucokinase activity	MF
1844	GO:0009202	1	0.925012	0	2	deoxyribonucleoside triphosphate biosynthetic process	BP
3015	GO:0019776	1	0.887956	0	3	Atg8 ligase activity	MF
4462	GO:0051028	1	0.960848	0	1	mRNA transport	BP
3446	GO:0033528	1	0.922618	0	2	S-methylmethionine cycle	BP
216	GO:0000814	1	0.889051	0	3	ESCRT II complex	CC
1146	GO:0006177	1	0.854241	0	4	GMP biosynthetic process	BP
3389	GO:0032870	1	0.92479	0	2	cellular response to hormone stimulus	BP
1876	GO:0009346	1	0.961281	0	1	citrate lyase complex	CC
870	GO:0005085	1	0.758009	0	7	guanyl-nucleotide exchange factor activity	MF
631	GO:0004452	1	0.923927	0	2	isopentenyl-diphosphate delta-isomerase activity	MF
2101	GO:0009897	1	0.758521	0	7	external side of plasma membrane	CC
4089	GO:0046459	1	0.96065	0	1	short-chain fatty acid metabolic process	BP
3307	GO:0031936	1	0.790339	0	6	negative regulation of chromatin silencing	BP
4765	GO:0070628	1	0.854432	0	4	proteasome binding	MF
2334	GO:0010326	1	0.962321	0	1	methionine-oxo-acid transaminase activity	MF
5077	GO:1901997	1	0.962321	0	1	negative regulation of indoleacetic acid biosynthetic process via tryptophan	BP
4397	GO:0050378	1	0.853089	0	4	UDP-glucuronate 4-epimerase activity	MF
2041	GO:0009786	1	0.962661	0	1	regulation of asymmetric cell division	BP
3097	GO:0030139	1	0.962661	0	1	endocytic vesicle	CC
1008	GO:0005776	1	0.888126	0	3	autophagosome	CC
896	GO:0005338	1	0.790403	0	6	nucleotide-sugar transmembrane transporter activity	MF
601	GO:0004385	1	0.853606	0	4	guanylate kinase activity	MF
4058	GO:0046037	1	0.853606	0	4	GMP metabolic process	BP
4128	GO:0046710	1	0.853606	0	4	GDP metabolic process	BP
2380	GO:0010445	1	0.891077	0	3	nuclear dicing body	CC
5145	GO:2000011	1	0.891077	0	3	regulation of adaxial/abaxial pattern formation	BP
473	GO:0004040	1	0.790268	0	6	amidase activity	MF
1583	GO:0008173	1	0.853043	0	4	RNA methyltransferase activity	MF
2520	GO:0015419	1	0.961785	0	1	ATPase-coupled sulfate transmembrane transporter activity	MF
526	GO:0004151	1	0.962258	0	1	dihydroorotase activity	MF
3028	GO:0019856	1	0.962258	0	1	pyrimidine nucleobase biosynthetic process	BP
319	GO:0002540	1	0.923811	0	2	leukotriene production involved in inflammatory response	BP
1945	GO:0009594	1	0.853486	0	4	detection of nutrient	BP
1375	GO:0006672	1	0.857	0	4	ceramide metabolic process	BP
1759	GO:0008859	1	0.923952	0	2	exoribonuclease II activity	MF
4591	GO:0052544	1	0.758483	0	7	defense response by callose deposition in cell wall	BP
420	GO:0003952	1	0.923822	0	2	NAD+ synthase (glutamine-hydrolyzing) activity	MF
4547	GO:0051649	1	0.923464	0	2	establishment of localization in cell	BP
1791	GO:0009000	1	0.888052	0	3	selenocysteine lyase activity	MF
4452	GO:0050992	1	0.789023	0	6	dimethylallyl diphosphate biosynthetic process	BP
2857	GO:0017112	1	0.854912	0	4	Rab guanyl-nucleotide exchange factor activity	MF
3474	GO:0033862	1	0.886287	0	3	UMP kinase activity	MF
5095	GO:1902580	1	0.924929	0	2	NA	NA
3984	GO:0045184	1	0.962748	0	1	establishment of protein localization	BP
1717	GO:0008676	1	0.961775	0	1	3-deoxy-8-phosphooctulonate synthase activity	MF
2896	GO:0018315	1	0.887943	0	3	molybdenum incorporation into molybdenum-molybdopterin complex	BP
2869	GO:0017168	1	0.962113	0	1	5-oxoprolinase (ATP-hydrolyzing) activity	MF
1660	GO:0008441	1	0.792486	0	6	3'(2'),5'-bisphosphate nucleotidase activity	MF
2941	GO:0019203	1	0.88844	0	3	carbohydrate phosphatase activity	MF
1249	GO:0006422	1	0.962301	0	1	aspartyl-tRNA aminoacylation	BP
2880	GO:0018026	1	0.758035	0	7	peptidyl-lysine monomethylation	BP
1940	GO:0009581	1	0.888028	0	3	detection of external stimulus	BP
2515	GO:0015410	1	0.961731	0	1	manganese-transporting ATPase activity	MF
4665	GO:0055071	1	0.961731	0	1	manganese ion homeostasis	BP
799	GO:0004788	1	0.924577	0	2	thiamine diphosphokinase activity	MF
1397	GO:0006772	1	0.924577	0	2	thiamine metabolic process	BP
3195	GO:0030975	1	0.924577	0	2	thiamine binding	MF
3883	GO:0044030	1	0.788546	0	6	regulation of DNA methylation	BP
4836	GO:0071472	1	0.961896	0	1	cellular response to salt stress	BP
156	GO:0000453	1	0.889814	0	3	enzyme-directed rRNA 2'-O-methylation	BP
1645	GO:0008395	1	0.889095	0	3	steroid hydroxylase activity	MF
3322	GO:0032042	1	0.924279	0	2	mitochondrial DNA metabolic process	BP
4204	GO:0047450	1	0.960794	0	1	crotonoyl-[acyl-carrier-protein] hydratase activity	MF
740	GO:0004657	1	0.926905	0	2	proline dehydrogenase activity	MF
1323	GO:0006562	1	0.926905	0	2	proline catabolic process	BP
660	GO:0004516	1	0.924888	0	2	nicotinate phosphoribosyltransferase activity	MF
2964	GO:0019358	1	0.924888	0	2	nicotinate nucleotide salvage	BP
4524	GO:0051499	1	0.923888	0	2	D-aminoacyl-tRNA deacylase activity	MF
3626	GO:0036065	1	0.888411	0	3	fucosylation	BP
3396	GO:0032922	1	0.925027	0	2	circadian regulation of gene expression	BP
5067	GO:1901672	1	0.925027	0	2	positive regulation of systemic acquired resistance	BP
1686	GO:0008519	1	0.961721	0	1	ammonium transmembrane transporter activity	MF
3621	GO:0035864	1	0.961721	0	1	response to potassium ion	BP
825	GO:0004822	1	0.89034	0	3	isoleucine-tRNA ligase activity	MF
4433	GO:0050688	1	0.961856	0	1	regulation of defense response to virus	BP
3871	GO:0043968	1	0.962598	0	1	histone H2A acetylation	BP
483	GO:0004056	1	0.961122	0	1	argininosuccinate lyase activity	MF
4549	GO:0051669	1	0.961122	0	1	fructan beta-fructosidase activity	MF
2139	GO:0009960	1	0.889544	0	3	endosperm development	BP
4979	GO:0090332	1	0.924232	0	2	stomatal closure	BP
2365	GO:0010381	1	0.961146	0	1	peroxisome-chloroplast membrane tethering	BP
3120	GO:0030266	1	0.961146	0	1	quinate 3-dehydrogenase (NAD+) activity	MF
3433	GO:0033354	1	0.961146	0	1	chlorophyll cycle	BP
4401	GO:0050454	1	0.961146	0	1	coenzyme F420 hydrogenase activity	MF
4988	GO:0090415	1	0.961146	0	1	7-hydroxymethyl chlorophyll a reductase activity	MF
2194	GO:0010068	1	0.922735	0	2	protoderm histogenesis	BP
4342	GO:0048645	1	0.922735	0	2	animal organ formation	BP
1040	GO:0005846	1	0.887372	0	3	nuclear cap binding complex	CC
1730	GO:0008725	1	0.85317	0	4	DNA-3-methyladenine glycosylase activity	MF
4246	GO:0047987	1	0.925977	0	2	hydroperoxide dehydratase activity	MF
3746	GO:0042814	1	0.886695	0	3	monopolar cell growth	BP
1711	GO:0008650	1	0.924666	0	2	rRNA (uridine-2'-O-)-methyltransferase activity	MF
207	GO:0000793	1	0.962859	0	1	condensed chromosome	CC
3119	GO:0030261	1	0.962859	0	1	chromosome condensation	BP
409	GO:0003934	1	0.961698	0	1	GTP cyclohydrolase I activity	MF
3623	GO:0035998	1	0.961698	0	1	7,8-dihydroneopterin 3'-triphosphate biosynthetic process	BP
3046	GO:0019948	1	0.925021	0	2	SUMO activating enzyme activity	MF
325	GO:0002943	1	0.790592	0	6	tRNA dihydrouridine synthesis	BP
2866	GO:0017150	1	0.790592	0	6	tRNA dihydrouridine synthase activity	MF
1975	GO:0009647	1	0.923639	0	2	skotomorphogenesis	BP
4474	GO:0051127	1	0.96201	0	1	positive regulation of actin nucleation	BP
2714	GO:0016560	1	0.888309	0	3	protein import into peroxisome matrix, docking	BP
865	GO:0005047	1	0.760131	0	7	signal recognition particle binding	MF
3309	GO:0031957	1	0.889275	0	3	very long-chain fatty acid-CoA ligase activity	MF
468	GO:0004031	1	0.89049	0	3	aldehyde oxidase activity	MF
3189	GO:0030942	1	0.923402	0	2	endoplasmic reticulum signal peptide binding	MF
5174	GO:2000693	1	0.961434	0	1	positive regulation of seed maturation	BP
2933	GO:0019156	1	0.961465	0	1	isoamylase activity	MF
3985	GO:0045185	1	0.924161	0	2	maintenance of protein location	BP
691	GO:0004581	1	0.960534	0	1	dolichyl-phosphate beta-glucosyltransferase activity	MF
4827	GO:0071344	1	0.962576	0	1	diphosphate metabolic process	BP
579	GO:0004350	1	0.888792	0	3	glutamate-5-semialdehyde dehydrogenase activity	MF
4086	GO:0046428	1	0.962056	0	1	1,4-dihydroxy-2-naphthoate octaprenyltransferase activity	MF
3849	GO:0043647	1	0.855389	0	4	inositol phosphate metabolic process	BP
3157	GO:0030611	1	0.924077	0	2	arsenate reductase activity	MF
128	GO:0000377	1	0.96143	0	1	RNA splicing, via transesterification reactions with bulged adenosine as nucleophile	BP
2644	GO:0016165	1	0.791904	0	6	linoleate 13S-lipoxygenase activity	MF
1043	GO:0005850	1	0.889069	0	3	eukaryotic translation initiation factor 2 complex	CC
3842	GO:0043614	1	0.889069	0	3	multi-eIF complex	CC
187	GO:0000737	1	0.888415	0	3	DNA catabolic process, endonucleolytic	BP
3207	GO:0031060	1	0.961058	0	1	regulation of histone methylation	BP
4523	GO:0051495	1	0.961058	0	1	positive regulation of cytoskeleton organization	BP
1977	GO:0009649	1	0.853054	0	4	entrainment of circadian clock	BP
3862	GO:0043874	1	0.925341	0	2	acireductone synthase activity	MF
4387	GO:0050291	1	0.789217	0	6	sphingosine N-acyltransferase activity	MF
1022	GO:0005795	1	0.791905	0	6	Golgi stack	CC
2998	GO:0019646	1	0.960784	0	1	aerobic electron transport chain	BP
4744	GO:0070403	1	0.854333	0	4	NAD+ binding	MF
1016	GO:0005786	1	0.789886	0	6	signal recognition particle, endoplasmic reticulum targeting	CC
692	GO:0004582	1	0.853701	0	4	dolichyl-phosphate beta-D-mannosyltransferase activity	MF
5143	GO:1990726	1	0.822485	0	5	Lsm1-7-Pat1 complex	CC
726	GO:0004638	1	0.888151	0	3	phosphoribosylaminoimidazole carboxylase activity	MF
727	GO:0004639	1	0.888151	0	3	phosphoribosylaminoimidazolesuccinocarboxamide synthase activity	MF
4061	GO:0046084	1	0.888151	0	3	adenine biosynthetic process	BP
3683	GO:0042277	1	0.887376	0	3	peptide binding	MF
2108	GO:0009905	1	0.888962	0	3	ent-copalyl diphosphate synthase activity	MF
5008	GO:0097157	1	0.888736	0	3	pre-mRNA intronic binding	MF
4750	GO:0070481	1	0.961599	0	1	nuclear-transcribed mRNA catabolic process, non-stop decay	BP
4790	GO:0070966	1	0.961599	0	1	nuclear-transcribed mRNA catabolic process, no-go decay	BP
4807	GO:0071025	1	0.961599	0	1	RNA surveillance	BP
2472	GO:0015121	1	0.887904	0	3	phosphoenolpyruvate:phosphate antiporter activity	MF
4966	GO:0089722	1	0.887904	0	3	phosphoenolpyruvate transmembrane transport	BP
3423	GO:0033188	1	0.889449	0	3	sphingomyelin synthase activity	MF
509	GO:0004121	1	0.924174	0	2	cystathionine beta-lyase activity	MF
2913	GO:0018800	1	0.961958	0	1	5-oxopent-3-ene-1,2,5-tricarboxylate decarboxylase activity	MF
4980	GO:0090333	1	0.762361	0	7	regulation of stomatal closure	BP
2936	GO:0019172	1	0.887892	0	3	glyoxalase III activity	MF
2948	GO:0019249	1	0.887892	0	3	lactate biosynthetic process	BP
2191	GO:0010053	1	0.888784	0	3	root epidermal cell differentiation	BP
3569	GO:0035064	1	0.888417	0	3	methylated histone binding	MF
2722	GO:0016574	1	0.853651	0	4	histone ubiquitination	BP
95	GO:0000256	1	0.925859	0	2	allantoin catabolic process	BP
1927	GO:0009554	1	0.85393	0	4	megasporogenesis	BP
2494	GO:0015228	1	0.887565	0	3	coenzyme A transmembrane transporter activity	MF
3595	GO:0035349	1	0.887565	0	3	coenzyme A transmembrane transport	BP
2613	GO:0016040	1	0.923048	0	2	glutamate synthase (NADH) activity	MF
3325	GO:0032137	1	0.924523	0	2	guanine/thymine mispair binding	MF
3326	GO:0032138	1	0.924523	0	2	single base insertion or deletion binding	MF
3339	GO:0032301	1	0.924523	0	2	MutSalpha complex	CC
1410	GO:0006809	1	0.887353	0	3	nitric oxide biosynthetic process	BP
2285	GO:0010230	1	0.960778	0	1	alternative respiration	BP
828	GO:0004825	1	0.887467	0	3	methionine-tRNA ligase activity	MF
1258	GO:0006431	1	0.887467	0	3	methionyl-tRNA aminoacylation	BP
4419	GO:0050597	1	0.88955	0	3	taxane 10-beta-hydroxylase activity	MF
443	GO:0003992	1	0.92429	0	2	N2-acetyl-L-ornithine:2-oxoglutarate 5-aminotransferase activity	MF
2306	GO:0010273	1	0.890301	0	3	detoxification of copper ion	BP
248	GO:0000991	1	0.889045	0	3	NA	NA
961	GO:0005674	1	0.889045	0	3	transcription factor TFIIF complex	CC
4683	GO:0060261	1	0.889045	0	3	positive regulation of transcription initiation from RNA polymerase II promoter	BP
5173	GO:2000652	1	0.888414	0	3	regulation of secondary cell wall biogenesis	BP
1113	GO:0006091	1	0.925551	0	2	generation of precursor metabolites and energy	BP
3167	GO:0030674	1	0.85465	0	4	protein binding, bridging	MF
628	GO:0004449	1	0.854137	0	4	isocitrate dehydrogenase (NAD+) activity	MF
937	GO:0005545	1	0.789905	0	6	1-phosphatidylinositol binding	MF
3096	GO:0030136	1	0.789905	0	6	clathrin-coated vesicle	CC
4274	GO:0048268	1	0.789905	0	6	clathrin coat assembly	BP
3308	GO:0031956	1	0.961633	0	1	medium-chain fatty acid-CoA ligase activity	MF
3711	GO:0042550	1	0.961633	0	1	photosystem I stabilization	BP
3851	GO:0043661	1	0.961633	0	1	peribacteroid membrane	CC
4093	GO:0046481	1	0.961633	0	1	digalactosyldiacylglycerol synthase activity	MF
4163	GO:0046949	1	0.961633	0	1	fatty-acyl-CoA biosynthetic process	BP
1685	GO:0008517	1	0.9623	0	1	folic acid transmembrane transporter activity	MF
3638	GO:0036422	1	0.923434	0	2	heptaprenyl diphosphate synthase activity	MF
359	GO:0003785	1	0.887962	0	3	actin monomer binding	MF
3757	GO:0042989	1	0.887962	0	3	sequestering of actin monomers	BP
3785	GO:0043139	1	0.924604	0	2	5'-3' DNA helicase activity	MF
2388	GO:0010478	1	0.96092	0	1	chlororespiration	BP
23	GO:0000055	1	0.853994	0	4	ribosomal large subunit export from nucleus	BP
2462	GO:0015086	1	0.960617	0	1	cadmium ion transmembrane transporter activity	MF
2467	GO:0015103	1	0.960617	0	1	inorganic anion transmembrane transporter activity	MF
861	GO:0004930	1	0.924256	0	2	G protein-coupled receptor activity	MF
295	GO:0001927	1	0.822056	0	5	exocyst assembly	BP
4002	GO:0045333	1	0.79028	0	6	cellular respiration	BP
4005	GO:0045430	1	0.85476	0	4	chalcone isomerase activity	MF
4389	GO:0050307	1	0.925011	0	2	sucrose-phosphate phosphatase activity	MF
2190	GO:0010052	1	0.923311	0	2	guard cell differentiation	BP
5052	GO:1901259	1	0.961003	0	1	chloroplast rRNA processing	BP
441	GO:0003989	1	0.791143	0	6	acetyl-CoA carboxylase activity	MF
2647	GO:0016174	1	0.758822	0	7	NAD(P)H oxidase activity	MF
2037	GO:0009772	1	0.761788	0	7	photosynthetic electron transport in photosystem II	BP
3916	GO:0044428	1	0.791396	0	6	nuclear part	CC
3860	GO:0043813	1	0.961285	0	1	phosphatidylinositol-3,5-bisphosphate 5-phosphatase activity	MF
4011	GO:0045486	1	0.92508	0	2	naringenin 3-dioxygenase activity	MF
4177	GO:0047134	1	0.889393	0	3	protein-disulfide reductase activity	MF
3601	GO:0035445	1	0.923158	0	2	borate transmembrane transport	BP
1127	GO:0006119	1	0.887292	0	3	oxidative phosphorylation	BP
1063	GO:0005956	1	0.79185	0	6	protein kinase CK2 complex	CC
4039	GO:0045859	1	0.79185	0	6	regulation of protein kinase activity	BP
618	GO:0004421	1	0.924684	0	2	hydroxymethylglutaryl-CoA synthase activity	MF
2389	GO:0010480	1	0.961305	0	1	microsporocyte differentiation	BP
2747	GO:0016633	1	0.96197	0	1	galactonolactone dehydrogenase activity	MF
4915	GO:0080049	1	0.96197	0	1	L-gulono-1,4-lactone dehydrogenase activity	MF
417	GO:0003949	1	0.960884	0	1	1-(5-phosphoribosyl)-5-[(5-phosphoribosylamino)methylideneamino]imidazole-4-carboxamide isomerase activity	MF
4129	GO:0046715	1	0.960884	0	1	active borate transmembrane transporter activity	MF
442	GO:0003991	1	0.961976	0	1	acetylglutamate kinase activity	MF
3547	GO:0034618	1	0.961976	0	1	arginine binding	MF
2463	GO:0015088	1	0.961808	0	1	NA	NA
1296	GO:0006515	1	0.888575	0	3	protein quality control for misfolded or incompletely synthesized proteins	BP
2009	GO:0009717	1	0.960273	0	1	isoflavonoid biosynthetic process	BP
3483	GO:0033987	1	0.960273	0	1	2-hydroxyisoflavanone dehydratase activity	MF
478	GO:0004047	1	0.923799	0	2	aminomethyltransferase activity	MF
303	GO:0002131	1	0.960344	0	1	wobble position cytosine ribose methylation	BP
304	GO:0002132	1	0.960344	0	1	wobble position uridine ribose methylation	BP
4240	GO:0047936	1	0.923272	0	2	glucose 1-dehydrogenase [NAD(P)] activity	MF
2136	GO:0009956	1	0.856238	0	4	radial pattern formation	BP
1662	GO:0008444	1	0.888679	0	3	CDP-diacylglycerol-glycerol-3-phosphate 3-phosphatidyltransferase activity	MF
3079	GO:0030041	1	0.888982	0	3	actin filament polymerization	BP
3422	GO:0033186	1	0.924709	0	2	CAF-1 complex	CC
3815	GO:0043401	1	0.96136	0	1	steroid hormone mediated signaling pathway	BP
2985	GO:0019478	1	0.88804	0	3	D-amino acid catabolic process	BP
3731	GO:0042753	1	0.820278	0	5	positive regulation of circadian rhythm	BP
1239	GO:0006409	1	0.9607	0	1	tRNA export from nucleus	BP
3371	GO:0032545	1	0.9607	0	1	CURI complex	CC
3526	GO:0034456	1	0.9607	0	1	UTP-C complex	CC
627	GO:0004445	1	0.924807	0	2	inositol-polyphosphate 5-phosphatase activity	MF
4605	GO:0052658	1	0.924807	0	2	inositol-1,4,5-trisphosphate 5-phosphatase activity	MF
4606	GO:0052659	1	0.924807	0	2	inositol-1,3,4,5-tetrakisphosphate 5-phosphatase activity	MF
3241	GO:0031304	1	0.96158	0	1	intrinsic component of mitochondrial inner membrane	CC
181	GO:0000719	1	0.890194	0	3	photoreactive repair	BP
4477	GO:0051171	1	0.8557	0	4	regulation of nitrogen compound metabolic process	BP
1673	GO:0008477	1	0.790362	0	6	purine nucleosidase activity	MF
2146	GO:0009974	1	0.961548	0	1	zeinoxanthin epsilon hydroxylase activity	MF
3049	GO:0019985	1	0.791594	0	6	translesion synthesis	BP
3709	GO:0042548	1	0.960955	0	1	regulation of photosynthesis, light reaction	BP
184	GO:0000727	1	0.856145	0	4	double-strand break repair via break-induced replication	BP
3240	GO:0031298	1	0.856145	0	4	replication fork protection complex	CC
1374	GO:0006671	1	0.960753	0	1	phytosphingosine metabolic process	BP
400	GO:0003905	1	0.924254	0	2	alkylbase DNA N-glycosylase activity	MF
2657	GO:0016233	1	0.923439	0	2	telomere capping	BP
2131	GO:0009942	1	0.855274	0	4	longitudinal axis specification	BP
3073	GO:0030008	1	0.888141	0	3	TRAPP complex	CC
3055	GO:0022603	1	0.960735	0	1	regulation of anatomical structure morphogenesis	BP
2339	GO:0010334	1	0.760371	0	7	sesquiterpene synthase activity	MF
4566	GO:0051762	1	0.760371	0	7	sesquiterpene biosynthetic process	BP
517	GO:0004134	1	0.888403	0	3	4-alpha-glucanotransferase activity	MF
3787	GO:0043141	1	0.889546	0	3	ATP-dependent 5'-3' DNA helicase activity	MF
450	GO:0004001	1	0.889132	0	3	adenosine kinase activity	MF
1143	GO:0006167	1	0.889132	0	3	AMP biosynthetic process	BP
1820	GO:0009082	1	0.793456	0	6	branched-chain amino acid biosynthetic process	BP
3489	GO:0034045	1	0.761185	0	7	phagophore assembly site membrane	CC
3776	GO:0043091	1	0.853658	0	4	NA	NA
915	GO:0005459	1	0.925031	0	2	UDP-galactose transmembrane transporter activity	MF
916	GO:0005460	1	0.925031	0	2	UDP-glucose transmembrane transporter activity	MF
4879	GO:0072334	1	0.925031	0	2	UDP-galactose transmembrane transport	BP
2629	GO:0016120	1	0.854892	0	4	carotene biosynthetic process	BP
4237	GO:0047918	1	0.924768	0	2	GDP-mannose 3,5-epimerase activity	MF
1787	GO:0008972	1	0.960684	0	1	phosphomethylpyrimidine kinase activity	MF
2664	GO:0016277	1	0.925565	0	2	[myelin basic protein]-arginine N-methyltransferase activity	MF
3581	GO:0035241	1	0.925565	0	2	protein-arginine omega-N monomethyltransferase activity	MF
1537	GO:0007338	1	0.960815	0	1	single fertilization	BP
2182	GO:0010042	1	0.960815	0	1	response to manganese ion	BP
2394	GO:0010486	1	0.960815	0	1	manganese:proton antiporter activity	MF
4127	GO:0046688	1	0.960815	0	1	response to copper ion	BP
933	GO:0005536	1	0.75815	0	7	glucose binding	MF
305	GO:0002143	1	0.925102	0	2	tRNA wobble position uridine thiolation	BP
1814	GO:0009067	1	0.961007	0	1	aspartate family amino acid biosynthetic process	BP
2318	GO:0010289	1	0.822972	0	5	homogalacturonan biosynthetic process	BP
4262	GO:0048188	1	0.888456	0	3	Set1C/COMPASS complex	CC
1474	GO:0006999	1	0.888726	0	3	nuclear pore organization	BP
4858	GO:0071668	1	0.888263	0	3	plant-type cell wall assembly	BP
5079	GO:1902001	1	0.888263	0	3	fatty acid transmembrane transport	BP
3867	GO:0043933	1	0.758729	0	7	protein-containing complex subunit organization	BP
1843	GO:0009186	1	0.889946	0	3	deoxyribonucleoside diphosphate metabolic process	BP
583	GO:0004356	1	0.758236	0	7	glutamate-ammonia ligase activity	MF
1311	GO:0006542	1	0.758236	0	7	glutamine biosynthetic process	BP
4527	GO:0051507	1	0.925026	0	2	beta-sitosterol UDP-glucosyltransferase activity	MF
21	GO:0000053	1	0.923289	0	2	argininosuccinate metabolic process	BP
482	GO:0004055	1	0.923289	0	2	argininosuccinate synthase activity	MF
4190	GO:0047268	1	0.925029	0	2	galactinol-raffinose galactosyltransferase activity	MF
4935	GO:0080124	1	0.961278	0	1	pheophytinase activity	MF
14	GO:0000036	1	0.889291	0	3	acyl carrier activity	MF
4392	GO:0050334	1	0.96165	0	1	thiaminase activity	MF
3599	GO:0035435	1	0.853321	0	4	phosphate ion transmembrane transport	BP
4214	GO:0047568	1	0.924294	0	2	3-oxo-5-beta-steroid 4-dehydrogenase activity	MF
4230	GO:0047787	1	0.924294	0	2	delta4-3-oxosteroid 5beta-reductase activity	MF
2847	GO:0017057	1	0.821043	0	5	6-phosphogluconolactonase activity	MF
1024	GO:0005798	1	0.961595	0	1	Golgi-associated vesicle	CC
4863	GO:0071782	1	0.96127	0	1	endoplasmic reticulum tubular network	CC
4864	GO:0071786	1	0.96127	0	1	endoplasmic reticulum tubular network organization	BP
4173	GO:0047066	1	0.887479	0	3	phospholipid-hydroperoxide glutathione peroxidase activity	MF
3409	GO:0033009	1	0.92456	0	2	nucleomorph	CC
4920	GO:0080085	1	0.924158	0	2	signal recognition particle, chloroplast targeting	CC
2360	GO:0010369	1	0.961797	0	1	chromocenter	CC
1277	GO:0006475	1	0.925197	0	2	internal protein amino acid acetylation	BP
2874	GO:0017198	1	0.925197	0	2	N-terminal peptidyl-serine acetylation	BP
2875	GO:0018002	1	0.925197	0	2	N-terminal peptidyl-glutamic acid acetylation	BP
3264	GO:0031415	1	0.925197	0	2	NatA complex	CC
5128	GO:1990189	1	0.925197	0	2	peptide-serine-N-acetyltransferase activity	MF
5129	GO:1990190	1	0.925197	0	2	peptide-glutamate-N-acetyltransferase activity	MF
1775	GO:0008928	1	0.853619	0	4	mannose-1-phosphate guanylyltransferase (GDP) activity	MF
867	GO:0005049	1	0.889078	0	3	nuclear export signal receptor activity	MF
1330	GO:0006571	1	0.887749	0	3	tyrosine biosynthetic process	BP
4367	GO:0050113	1	0.791091	0	6	inositol oxygenase activity	MF
2703	GO:0016487	1	0.853893	0	4	farnesol metabolic process	BP
908	GO:0005384	1	0.761947	0	7	manganese ion transmembrane transporter activity	MF
994	GO:0005753	1	0.760162	0	7	mitochondrial proton-transporting ATP synthase complex	CC
1842	GO:0009173	1	0.889716	0	3	pyrimidine ribonucleoside monophosphate metabolic process	BP
1060	GO:0005950	1	0.961481	0	1	anthranilate synthase complex	CC
246	GO:0000987	1	0.961333	0	1	proximal promoter sequence-specific DNA binding	MF
3877	GO:0043985	1	0.961333	0	1	histone H4-R3 methylation	BP
2436	GO:0010941	1	0.925949	0	2	regulation of cell death	BP
3223	GO:0031125	1	0.855123	0	4	rRNA 3'-end processing	BP
447	GO:0003997	1	0.791228	0	6	acyl-CoA oxidase activity	MF
4332	GO:0048581	1	0.924223	0	2	negative regulation of post-embryonic development	BP
5168	GO:2000242	1	0.924223	0	2	negative regulation of reproductive process	BP
3383	GO:0032784	1	0.889079	0	3	regulation of DNA-templated transcription, elongation	BP
124	GO:0000372	1	0.960837	0	1	Group I intron splicing	BP
2259	GO:0010197	1	0.760891	0	7	polar nucleus fusion	BP
4686	GO:0060548	1	0.758283	0	7	negative regulation of cell death	BP
561	GO:0004321	1	0.890308	0	3	fatty-acyl-CoA synthase activity	MF
2724	GO:0016578	1	0.925004	0	2	histone deubiquitination	BP
3771	GO:0043078	1	0.887689	0	3	polar nucleus	CC
1623	GO:0008290	1	0.887317	0	3	F-actin capping protein complex	CC
4458	GO:0051016	1	0.887317	0	3	barbed-end actin filament capping	BP
973	GO:0005690	1	0.961412	0	1	U4atac snRNP	CC
1964	GO:0009635	1	0.961412	0	1	response to herbicide	BP
1615	GO:0008276	1	0.922845	0	2	protein methyltransferase activity	MF
2523	GO:0015439	1	0.962203	0	1	heme-transporting ATPase activity	MF
3287	GO:0031539	1	0.923903	0	2	positive regulation of anthocyanin metabolic process	BP
353	GO:0003747	1	0.890052	0	3	translation release factor activity	MF
497	GO:0004088	1	0.853028	0	4	carbamoyl-phosphate synthase (glutamine-hydrolyzing) activity	MF
664	GO:0004521	1	0.890124	0	3	endoribonuclease activity	MF
384	GO:0003865	1	0.853592	0	4	3-oxo-5-alpha-steroid 4-dehydrogenase activity	MF
4851	GO:0071567	1	0.961429	0	1	UFM1 hydrolase activity	MF
393	GO:0003883	1	0.855456	0	4	CTP synthase activity	MF
3891	GO:0044210	1	0.855456	0	4	'de novo' CTP biosynthetic process	BP
5121	GO:1990050	1	0.923456	0	2	phosphatidic acid transporter activity	MF
4561	GO:0051745	1	0.854005	0	4	4-hydroxy-3-methylbut-2-en-1-yl diphosphate reductase activity	MF
2585	GO:0015926	1	0.9622	0	1	glucosidase activity	MF
4379	GO:0050247	1	0.962641	0	1	raucaffricine beta-glucosidase activity	MF
4406	GO:0050506	1	0.962641	0	1	vomilenine glucosyltransferase activity	MF
68	GO:0000171	1	0.961121	0	1	ribonuclease MRP activity	MF
69	GO:0000172	1	0.961121	0	1	ribonuclease MRP complex	CC
2617	GO:0016048	1	0.961121	0	1	detection of temperature stimulus	BP
3168	GO:0030677	1	0.961121	0	1	ribonuclease P complex	CC
3425	GO:0033204	1	0.961121	0	1	ribonuclease P RNA binding	MF
1873	GO:0009330	1	0.889298	0	3	DNA topoisomerase complex (ATP-hydrolyzing)	CC
3552	GO:0034654	1	0.8559	0	4	nucleobase-containing compound biosynthetic process	BP
2229	GO:0010136	1	0.92482	0	2	ureide catabolic process	BP
267	GO:0001172	1	0.855834	0	4	transcription, RNA-templated	BP
429	GO:0003968	1	0.855834	0	4	RNA-directed 5'-3' RNA polymerase activity	MF
2424	GO:0010628	1	0.924141	0	2	positive regulation of gene expression	BP
1766	GO:0008887	1	0.92526	0	2	glycerate kinase activity	MF
3063	GO:0022821	1	0.891104	0	3	potassium ion antiporter activity	MF
4305	GO:0048497	1	0.925233	0	2	maintenance of floral organ identity	BP
1223	GO:0006376	1	0.856186	0	4	mRNA splice site selection	BP
2966	GO:0019370	1	0.887792	0	3	leukotriene biosynthetic process	BP
2910	GO:0018738	1	0.961127	0	1	S-formylglutathione hydrolase activity	MF
4073	GO:0046294	1	0.961127	0	1	formaldehyde catabolic process	BP
1827	GO:0009099	1	0.853526	0	4	valine biosynthetic process	BP
5091	GO:1902456	1	0.924344	0	2	regulation of stomatal opening	BP
1864	GO:0009298	1	0.923897	0	2	GDP-mannose biosynthetic process	BP
4726	GO:0070180	1	0.788391	0	6	large ribosomal subunit rRNA binding	MF
222	GO:0000900	1	0.923867	0	2	translation repressor activity, mRNA regulatory element binding	MF
1941	GO:0009583	1	0.923982	0	2	detection of light stimulus	BP
2701	GO:0016482	1	0.924343	0	2	cytosolic transport	BP
694	GO:0004587	1	0.9615	0	1	ornithine-oxo-acid transaminase activity	MF
1337	GO:0006593	1	0.9615	0	1	ornithine catabolic process	BP
2228	GO:0010121	1	0.9615	0	1	arginine catabolic process to proline via ornithine	BP
1652	GO:0008419	1	0.961591	0	1	RNA lariat debranching enzyme activity	MF
638	GO:0004470	1	0.963192	0	1	malic enzyme activity	MF
1933	GO:0009567	1	0.890771	0	3	double fertilization forming a zygote and endosperm	BP
2313	GO:0010284	1	0.96184	0	1	lariciresinol reductase activity	MF
5081	GO:1902125	1	0.96184	0	1	(+)-pinoresinol catabolic process	BP
5082	GO:1902131	1	0.96184	0	1	(+)-lariciresinol catabolic process	BP
5083	GO:1902132	1	0.96184	0	1	(+)-lariciresinol biosynthetic process	BP
5084	GO:1902138	1	0.96184	0	1	(-)-secoisolariciresinol biosynthetic process	BP
1768	GO:0008891	1	0.924632	0	2	glycolate oxidase activity	MF
492	GO:0004073	1	0.922544	0	2	aspartate-semialdehyde dehydrogenase activity	MF
87	GO:0000228	1	0.961913	0	1	nuclear chromosome	CC
1202	GO:0006337	1	0.961913	0	1	nucleosome disassembly	BP
3949	GO:0044772	1	0.961913	0	1	mitotic cell cycle phase transition	BP
695	GO:0004588	1	0.923792	0	2	orotate phosphoribosyltransferase activity	MF
696	GO:0004590	1	0.923792	0	2	orotidine-5'-phosphate decarboxylase activity	MF
3200	GO:0031011	1	0.789535	0	6	Ino80 complex	CC
2859	GO:0017118	1	0.889592	0	3	lipoyltransferase activity	MF
802	GO:0004792	1	0.888223	0	3	thiosulfate sulfurtransferase activity	MF
4388	GO:0050306	1	0.854307	0	4	sucrose 1F-fructosyltransferase activity	MF
588	GO:0004362	1	0.889878	0	3	glutathione-disulfide reductase activity	MF
1614	GO:0008275	1	0.854358	0	4	gamma-tubulin small complex	CC
2637	GO:0016131	1	0.924976	0	2	brassinosteroid metabolic process	BP
1563	GO:0008113	1	0.854856	0	4	peptide-methionine (S)-S-oxide reductase activity	MF
4724	GO:0070126	1	0.888387	0	3	mitochondrial translational termination	BP
3095	GO:0030134	1	0.960876	0	1	COPII-coated ER to Golgi transport vesicle	CC
3850	GO:0043648	1	0.960876	0	1	dicarboxylic acid metabolic process	BP
235	GO:0000938	1	0.857571	0	4	GARP complex	CC
390	GO:0003876	1	0.890019	0	3	AMP deaminase activity	MF
3335	GO:0032264	1	0.890019	0	3	IMP salvage	BP
1562	GO:0008108	1	0.962242	0	1	UDP-glucose:hexose-1-phosphate uridylyltransferase activity	MF
4195	GO:0047345	1	0.962242	0	1	ribose-5-phosphate adenylyltransferase activity	MF
3231	GO:0031209	1	0.854258	0	4	SCAR complex	CC
883	GO:0005227	1	0.962294	0	1	calcium activated cation channel activity	MF
2932	GO:0019154	1	0.961476	0	1	glycolate dehydrogenase activity	MF
4538	GO:0051596	1	0.961476	0	1	methylglyoxal catabolic process	BP
900	GO:0005347	1	0.855042	0	4	ATP transmembrane transporter activity	MF
2400	GO:0010493	1	0.923151	0	2	Lewis a epitope biosynthetic process	BP
4954	GO:0080168	1	0.926128	0	2	abscisic acid transport	BP
4841	GO:0071486	1	0.961434	0	1	cellular response to high light intensity	BP
2117	GO:0009920	1	0.889042	0	3	cell plate formation involved in plant-type cell wall biogenesis	BP
1936	GO:0009571	1	0.923612	0	2	proplastid stroma	CC
3926	GO:0044451	1	0.962001	0	1	nucleoplasm part	CC
4660	GO:0055029	1	0.962001	0	1	nuclear DNA-directed RNA polymerase complex	CC
1764	GO:0008883	1	0.889178	0	3	glutamyl-tRNA reductase activity	MF
4220	GO:0047641	1	0.890034	0	3	aldose-6-phosphate reductase (NADPH) activity	MF
1255	GO:0006428	1	0.925515	0	2	isoleucyl-tRNA aminoacylation	BP
2945	GO:0019222	1	0.82232	0	5	regulation of metabolic process	BP
1613	GO:0008274	1	0.923605	0	2	gamma-tubulin ring complex	CC
564	GO:0004325	1	0.924571	0	2	ferrochelatase activity	MF
4959	GO:0080183	1	0.923576	0	2	response to photooxidative stress	BP
2576	GO:0015864	1	0.961556	0	1	pyrimidine nucleoside transport	BP
2527	GO:0015485	1	0.924208	0	2	cholesterol binding	MF
3397	GO:0032933	1	0.924208	0	2	SREBP signaling pathway	BP
3085	GO:0030091	1	0.760224	0	7	protein repair	BP
3092	GO:0030130	1	0.855832	0	4	clathrin coat of trans-Golgi network vesicle	CC
3094	GO:0030132	1	0.855832	0	4	clathrin coat of coated pit	CC
905	GO:0005366	1	0.889254	0	3	myo-inositol:proton symporter activity	MF
2563	GO:0015798	1	0.889254	0	3	myo-inositol transport	BP
395	GO:0003886	1	0.925073	0	2	DNA (cytosine-5-)-methyltransferase activity	MF
4970	GO:0090116	1	0.925073	0	2	C-5 methylation of cytosine	BP
125	GO:0000373	1	0.791695	0	6	Group II intron splicing	BP
2442	GO:0012501	1	0.890973	0	3	programmed cell death	BP
81	GO:0000213	1	0.960625	0	1	tRNA-intron endonuclease activity	MF
1317	GO:0006555	1	0.923375	0	2	methionine metabolic process	BP
665	GO:0004523	1	0.854573	0	4	RNA-DNA hybrid ribonuclease activity	MF
2211	GO:0010093	1	0.789678	0	6	specification of floral organ identity	BP
3210	GO:0031071	1	0.854153	0	4	cysteine desulfurase activity	MF
75	GO:0000184	1	0.791516	0	6	nuclear-transcribed mRNA catabolic process, nonsense-mediated decay	BP
2238	GO:0010159	1	0.924642	0	2	specification of animal organ position	BP
2381	GO:0010450	1	0.924642	0	2	inflorescence meristem growth	BP
4372	GO:0050184	1	0.888415	0	3	phosphatidylcholine desaturase activity	MF
4965	GO:0089711	1	0.757473	0	7	NA	NA
560	GO:0004320	1	0.888728	0	3	oleoyl-[acyl-carrier-protein] hydrolase activity	MF
2668	GO:0016295	1	0.888728	0	3	myristoyl-[acyl-carrier-protein] hydrolase activity	MF
2669	GO:0016296	1	0.888728	0	3	palmitoyl-[acyl-carrier-protein] hydrolase activity	MF
5011	GO:0097249	1	0.889164	0	3	mitochondrial respiratory chain supercomplex	CC
1665	GO:0008453	1	0.889586	0	3	alanine-glyoxylate transaminase activity	MF
4578	GO:0051938	1	0.887822	0	3	L-glutamate import	BP
309	GO:0002184	1	0.889221	0	3	cytoplasmic translational termination	BP
1034	GO:0005834	1	0.759395	0	7	heterotrimeric G-protein complex	CC
4174	GO:0047077	1	0.854052	0	4	Photinus-luciferin 4-monooxygenase (ATP-hydrolyzing) activity	MF
4609	GO:0052669	1	0.888313	0	3	CTP:2-trans,-6-trans-farnesol kinase activity	MF
4610	GO:0052670	1	0.888313	0	3	geraniol kinase activity	MF
4611	GO:0052671	1	0.888313	0	3	geranylgeraniol kinase activity	MF
608	GO:0004401	1	0.961857	0	1	histidinol-phosphatase activity	MF
2104	GO:0009901	1	0.9238	0	2	anther dehiscence	BP
9	GO:0000028	1	0.374184	0	25	ribosomal small subunit assembly	BP
15	GO:0000038	1	0.473286	0	19	very long-chain fatty acid metabolic process	BP
16	GO:0000041	1	0.575357	0	14	transition metal ion transport	BP
25	GO:0000059	1	0.577721	0	14	NA	NA
26	GO:0000060	1	0.601552	0	13	protein import into nucleus, translocation	BP
27	GO:0000062	1	0.578472	0	14	fatty-acyl-CoA binding	MF
31	GO:0000079	1	0.653099	0	11	regulation of cyclin-dependent protein serine/threonine kinase activity	BP
39	GO:0000103	1	0.253558	0	35	sulfate assimilation	BP
46	GO:0000123	1	0.732935	0	8	histone acetyltransferase complex	CC
55	GO:0000151	1	0.391344	0	24	ubiquitin ligase complex	CC
63	GO:0000162	1	0.6253	0	12	tryptophan biosynthetic process	BP
83	GO:0000220	1	0.553018	0	15	vacuolar proton-transporting V-type ATPase, V0 domain	CC
89	GO:0000243	1	0.648996	0	11	commitment complex	CC
91	GO:0000245	1	0.554476	0	15	spliceosomal complex assembly	BP
101	GO:0000278	1	0.0807403	0	64	mitotic cell cycle	BP
104	GO:0000288	1	0.729422	0	8	nuclear-transcribed mRNA catabolic process, deadenylation-dependent decay	BP
108	GO:0000302	1	0.675724	0	10	response to reactive oxygen species	BP
109	GO:0000303	1	0.492516	0	18	response to superoxide	BP
111	GO:0000307	1	0.703125	0	9	cyclin-dependent protein kinase holoenzyme complex	CC
132	GO:0000387	1	0.554463	0	15	spliceosomal snRNP assembly	BP
138	GO:0000400	1	0.703949	0	9	four-way junction DNA binding	MF
142	GO:0000407	1	0.64731	0	11	phagophore assembly site	CC
148	GO:0000422	1	0.599672	0	13	autophagy of mitochondrion	BP
160	GO:0000462	1	0.456967	0	20	maturation of SSU-rRNA from tricistronic rRNA transcript (SSU-rRNA, 5.8S rRNA, LSU-rRNA)	BP
161	GO:0000463	1	0.513345	0	17	maturation of LSU-rRNA from tricistronic rRNA transcript (SSU-rRNA, 5.8S rRNA, LSU-rRNA)	BP
173	GO:0000502	1	0.319311	0	29	proteasome complex	CC
189	GO:0000741	1	0.60076	0	13	karyogamy	BP
203	GO:0000788	1	0.575928	0	14	nuclear nucleosome	CC
209	GO:0000795	1	0.702795	0	9	synaptonemal complex	CC
219	GO:0000822	1	0.673423	0	10	inositol hexakisphosphate binding	MF
234	GO:0000932	1	0.177184	0	44	P-body	CC
237	GO:0000956	1	0.319732	0	29	nuclear-transcribed mRNA catabolic process	BP
244	GO:0000977	1	0.704506	0	9	RNA polymerase II regulatory region sequence-specific DNA binding	MF
247	GO:0000989	1	0.702904	0	9	NA	NA
254	GO:0001054	1	0.374798	0	25	RNA polymerase I activity	MF
255	GO:0001055	1	0.494656	0	18	RNA polymerase II activity	MF
256	GO:0001056	1	0.320621	0	29	RNA polymerase III activity	MF
262	GO:0001104	1	0.554706	0	15	NA	NA
271	GO:0001228	1	0.601052	0	13	DNA-binding transcription activator activity, RNA polymerase II-specific	MF
273	GO:0001522	1	0.70124	0	9	pseudouridine synthesis	BP
278	GO:0001666	1	0.456323	0	20	response to hypoxia	BP
280	GO:0001676	1	0.648983	0	11	long-chain fatty acid metabolic process	BP
281	GO:0001678	1	0.728752	0	8	cellular glucose homeostasis	BP
298	GO:0002084	1	0.730847	0	8	protein depalmitoylation	BP
306	GO:0002161	1	0.650227	0	11	aminoacyl-tRNA editing activity	MF
315	GO:0002237	1	0.344964	0	27	response to molecule of bacterial origin	BP
316	GO:0002238	1	0.675008	0	10	response to molecule of fungal origin	BP
327	GO:0003002	1	0.553041	0	15	regionalization	BP
333	GO:0003678	1	0.702669	0	9	DNA helicase activity	MF
334	GO:0003682	1	0.307606	0	30	chromatin binding	MF
335	GO:0003684	1	0.271979	0	33	damaged DNA binding	MF
338	GO:0003690	1	0.389712	0	24	double-stranded DNA binding	MF
340	GO:0003697	1	0.389171	0	24	single-stranded DNA binding	MF
343	GO:0003713	1	0.512914	0	17	transcription coactivator activity	MF
344	GO:0003714	1	0.675395	0	10	transcription corepressor activity	MF
347	GO:0003725	1	0.703096	0	9	double-stranded RNA binding	MF
348	GO:0003727	1	0.673336	0	10	single-stranded RNA binding	MF
355	GO:0003756	1	0.474483	0	19	protein disulfide isomerase activity	MF
362	GO:0003825	1	0.649934	0	11	alpha,alpha-trehalose-phosphate synthase (UDP-forming) activity	MF
378	GO:0003857	1	0.726451	0	8	3-hydroxyacyl-CoA dehydrogenase activity	MF
388	GO:0003872	1	0.600759	0	13	6-phosphofructokinase activity	MF
418	GO:0003950	1	0.702462	0	9	NAD+ ADP-ribosyltransferase activity	MF
421	GO:0003954	1	0.377637	0	25	NADH dehydrogenase activity	MF
433	GO:0003978	1	0.649155	0	11	UDP-glucose 4-epimerase activity	MF
434	GO:0003979	1	0.624927	0	12	UDP-glucose 6-dehydrogenase activity	MF
446	GO:0003995	1	0.703799	0	9	acyl-CoA dehydrogenase activity	MF
454	GO:0004012	1	0.556224	0	15	phospholipid-translocating ATPase activity	MF
462	GO:0004020	1	0.729568	0	8	adenylylsulfate kinase activity	MF
465	GO:0004028	1	0.728222	0	8	3-chloroallyl aldehyde dehydrogenase activity	MF
466	GO:0004029	1	0.360266	0	26	aldehyde dehydrogenase (NAD) activity	MF
467	GO:0004030	1	0.702252	0	9	aldehyde dehydrogenase [NAD(P)+] activity	MF
476	GO:0004045	1	0.729715	0	8	aminoacyl-tRNA hydrolase activity	MF
487	GO:0004066	1	0.599179	0	13	asparagine synthase (glutamine-hydrolyzing) activity	MF
489	GO:0004069	1	0.599377	0	13	L-aspartate:2-oxoglutarate aminotransferase activity	MF
498	GO:0004089	1	0.675367	0	10	carbonate dehydratase activity	MF
514	GO:0004128	1	0.702644	0	9	cytochrome-b5 reductase activity, acting on NAD(P)H	MF
515	GO:0004129	1	0.551294	0	15	cytochrome-c oxidase activity	MF
539	GO:0004175	1	0.729935	0	8	endopeptidase activity	MF
550	GO:0004298	1	0.317724	0	29	threonine-type endopeptidase activity	MF
558	GO:0004316	1	0.625547	0	12	3-oxoacyl-[acyl-carrier-protein] reductase (NADPH) activity	MF
573	GO:0004340	1	0.728752	0	8	glucokinase activity	MF
589	GO:0004364	1	0.151592	0	48	glutathione transferase activity	MF
595	GO:0004372	1	0.701642	0	9	glycine hydroxymethyltransferase activity	MF
622	GO:0004427	1	0.60034	0	13	inorganic diphosphatase activity	MF
635	GO:0004462	1	0.650432	0	11	lactoylglutathione lyase activity	MF
639	GO:0004471	1	0.701196	0	9	malate dehydrogenase (decarboxylating) (NAD+) activity	MF
644	GO:0004478	1	0.729419	0	8	methionine adenosyltransferase activity	MF
666	GO:0004525	1	0.700568	0	9	ribonuclease III activity	MF
667	GO:0004526	1	0.555206	0	15	ribonuclease P activity	MF
685	GO:0004568	1	0.624974	0	12	chitinase activity	MF
688	GO:0004575	1	0.626505	0	12	sucrose alpha-glucosidase activity	MF
716	GO:0004620	1	0.596967	0	13	phospholipase activity	MF
717	GO:0004622	1	0.701371	0	9	lysophospholipase activity	MF
757	GO:0004697	1	0.703749	0	9	protein kinase C activity	MF
760	GO:0004707	1	0.405722	0	23	MAP kinase activity	MF
764	GO:0004713	1	0.649321	0	11	protein tyrosine kinase activity	MF
770	GO:0004725	1	0.373155	0	25	protein tyrosine phosphatase activity	MF
776	GO:0004739	1	0.704412	0	9	pyruvate dehydrogenase (acetyl-transferring) activity	MF
779	GO:0004743	1	0.422825	0	22	pyruvate kinase activity	MF
781	GO:0004747	1	0.674608	0	10	ribokinase activity	MF
783	GO:0004749	1	0.730921	0	8	ribose phosphate diphosphokinase activity	MF
810	GO:0004805	1	0.458141	0	20	trehalose-phosphatase activity	MF
811	GO:0004806	1	0.649175	0	11	triglyceride lipase activity	MF
815	GO:0004812	1	0.672941	0	10	aminoacyl-tRNA ligase activity	MF
840	GO:0004843	1	0.62376	0	12	thiol-dependent ubiquitin-specific protease activity	MF
851	GO:0004857	1	0.494283	0	18	enzyme inhibitor activity	MF
857	GO:0004869	1	0.648429	0	11	cysteine-type endopeptidase inhibitor activity	MF
871	GO:0005086	1	0.649622	0	11	ARF guanyl-nucleotide exchange factor activity	MF
875	GO:0005096	1	0.531084	0	16	GTPase activator activity	MF
892	GO:0005313	1	0.728475	0	8	L-glutamate transmembrane transporter activity	MF
907	GO:0005381	1	0.676453	0	10	iron ion transmembrane transporter activity	MF
909	GO:0005385	1	0.494108	0	18	zinc ion transmembrane transporter activity	MF
910	GO:0005388	1	0.53373	0	16	calcium-transporting ATPase activity	MF
935	GO:0005543	1	0.702651	0	9	phospholipid binding	MF
946	GO:0005635	1	0.36027	0	26	nuclear envelope	CC
949	GO:0005655	1	0.702749	0	9	nucleolar ribonuclease P complex	CC
954	GO:0005665	1	0.359894	0	26	RNA polymerase II, core complex	CC
955	GO:0005666	1	0.320621	0	29	RNA polymerase III complex	CC
956	GO:0005667	1	0.676622	0	10	transcription factor complex	CC
963	GO:0005677	1	0.700298	0	9	chromatin silencing complex	CC
964	GO:0005680	1	0.730673	0	8	anaphase-promoting complex	CC
966	GO:0005682	1	0.455363	0	20	U5 snRNP	CC
968	GO:0005685	1	0.390137	0	24	U1 snRNP	CC
969	GO:0005686	1	0.319494	0	29	U2 snRNP	CC
970	GO:0005687	1	0.649953	0	11	U4 snRNP	CC
971	GO:0005688	1	0.702942	0	9	U6 snRNP	CC
972	GO:0005689	1	0.438818	0	21	U12-type spliceosomal complex	CC
974	GO:0005694	1	0.403134	0	23	chromosome	CC
980	GO:0005732	1	0.649232	0	11	small nucleolar ribonucleoprotein complex	CC
981	GO:0005736	1	0.374798	0	25	RNA polymerase I complex	CC
988	GO:0005744	1	0.557048	0	15	TIM23 mitochondrial import inner membrane translocase complex	CC
990	GO:0005747	1	0.190607	0	42	mitochondrial respiratory chain complex I	CC
992	GO:0005750	1	0.728706	0	8	mitochondrial respiratory chain complex III	CC
999	GO:0005763	1	0.730792	0	8	mitochondrial small ribosomal subunit	CC
1004	GO:0005770	1	0.67191	0	10	late endosome	CC
1005	GO:0005771	1	0.703635	0	9	multivesicular body	CC
1010	GO:0005778	1	0.648564	0	11	peroxisomal membrane	CC
1011	GO:0005779	1	0.729621	0	8	integral component of peroxisomal membrane	CC
1018	GO:0005788	1	0.648881	0	11	endoplasmic reticulum lumen	CC
1023	GO:0005797	1	0.699891	0	9	Golgi medial cisterna	CC
1025	GO:0005801	1	0.596846	0	13	cis-Golgi network	CC
1028	GO:0005813	1	0.730456	0	8	centrosome	CC
1031	GO:0005819	1	0.623591	0	12	spindle	CC
1036	GO:0005839	1	0.552996	0	15	proteasome core complex	CC
1047	GO:0005856	1	0.672781	0	10	cytoskeleton	CC
1051	GO:0005876	1	0.674741	0	10	spindle microtubule	CC
1058	GO:0005929	1	0.474692	0	19	cilium	CC
1074	GO:0005983	1	0.646329	0	11	starch catabolic process	BP
1078	GO:0005992	1	0.39175	0	24	trehalose biosynthetic process	BP
1089	GO:0006012	1	0.513831	0	17	galactose metabolic process	BP
1091	GO:0006014	1	0.674608	0	10	D-ribose metabolic process	BP
1095	GO:0006032	1	0.624974	0	12	chitin catabolic process	BP
1106	GO:0006081	1	0.649106	0	11	cellular aldehyde metabolic process	BP
1125	GO:0006108	1	0.373464	0	25	malate metabolic process	BP
1130	GO:0006122	1	0.573762	0	14	mitochondrial electron transport, ubiquinol to cytochrome c	BP
1140	GO:0006164	1	0.491466	0	18	purine nucleotide biosynthetic process	BP
1151	GO:0006207	1	0.575971	0	14	'de novo' pyrimidine nucleobase biosynthetic process	BP
1154	GO:0006221	1	0.673089	0	10	pyrimidine nucleotide biosynthetic process	BP
1167	GO:0006265	1	0.625103	0	12	DNA topological change	BP
1171	GO:0006270	1	0.4194	0	22	DNA replication initiation	BP
1179	GO:0006284	1	0.553161	0	15	base-excision repair	BP
1182	GO:0006289	1	0.49211	0	18	nucleotide-excision repair	BP
1187	GO:0006298	1	0.599914	0	13	mismatch repair	BP
1195	GO:0006312	1	0.252257	0	35	mitotic recombination	BP
1197	GO:0006325	1	0.419275	0	22	chromatin organization	BP
1203	GO:0006338	1	0.576874	0	14	chromatin remodeling	BP
1210	GO:0006352	1	0.512605	0	17	DNA-templated transcription, initiation	BP
1215	GO:0006360	1	0.421265	0	22	transcription by RNA polymerase I	BP
1220	GO:0006368	1	0.73219	0	8	transcription elongation from RNA polymerase II promoter	BP
1226	GO:0006383	1	0.421054	0	22	transcription by RNA polymerase III	BP
1233	GO:0006400	1	0.555729	0	15	tRNA modification	BP
1243	GO:0006415	1	0.702323	0	9	translational termination	BP
1267	GO:0006450	1	0.601704	0	13	regulation of translational fidelity	BP
1272	GO:0006465	1	0.454508	0	20	signal peptide processing	BP
1282	GO:0006486	1	0.0714311	0	67	protein glycosylation	BP
1286	GO:0006491	1	0.703478	0	9	N-glycan processing	BP
1292	GO:0006506	1	0.576492	0	14	GPI anchor biosynthetic process	BP
1303	GO:0006529	1	0.599179	0	13	asparagine biosynthetic process	BP
1310	GO:0006541	1	0.332393	0	28	glutamine metabolic process	BP
1312	GO:0006544	1	0.701642	0	9	glycine metabolic process	BP
1320	GO:0006559	1	0.672862	0	10	L-phenylalanine catabolic process	BP
1324	GO:0006563	1	0.648464	0	11	L-serine metabolic process	BP
1327	GO:0006567	1	0.72883	0	8	threonine catabolic process	BP
1340	GO:0006598	1	0.41916	0	22	polyamine catabolic process	BP
1341	GO:0006605	1	0.578929	0	14	protein targeting	BP
1343	GO:0006607	1	0.439198	0	21	NLS-bearing protein import into nucleus	BP
1344	GO:0006610	1	0.625425	0	12	ribosomal protein import into nucleus	BP
1347	GO:0006614	1	0.578103	0	14	SRP-dependent cotranslational protein targeting to membrane	BP
1353	GO:0006626	1	0.10638	0	57	protein targeting to mitochondrion	BP
1354	GO:0006627	1	0.624278	0	12	protein processing involved in protein targeting to mitochondrion	BP
1356	GO:0006631	1	0.417819	0	22	fatty acid metabolic process	BP
1382	GO:0006725	1	0.651837	0	11	cellular aromatic compound metabolic process	BP
1388	GO:0006744	1	0.438623	0	21	ubiquinone biosynthetic process	BP
1389	GO:0006749	1	0.157754	0	47	glutathione metabolic process	BP
1393	GO:0006754	1	0.672875	0	10	ATP biosynthetic process	BP
1401	GO:0006782	1	0.675121	0	10	protoporphyrinogen IX biosynthetic process	BP
1402	GO:0006783	1	0.5336	0	16	heme biosynthetic process	BP
1407	GO:0006796	1	0.438231	0	21	phosphate-containing compound metabolic process	BP
1415	GO:0006814	1	0.647564	0	11	sodium ion transport	BP
1416	GO:0006816	1	0.164389	0	46	calcium ion transport	BP
1429	GO:0006855	1	0.0540886	0	74	drug transmembrane transport	BP
1433	GO:0006863	1	0.673435	0	10	purine nucleobase transport	BP
1434	GO:0006865	1	0.62448	0	12	amino acid transport	BP
1440	GO:0006879	1	0.622533	0	12	cellular iron ion homeostasis	BP
1442	GO:0006882	1	0.648469	0	11	cellular zinc ion homeostasis	BP
1448	GO:0006890	1	0.391128	0	24	retrograde vesicle-mediated transport, Golgi to ER	BP
1459	GO:0006914	1	0.345512	0	27	autophagy	BP
1460	GO:0006915	1	0.67438	0	10	apoptotic process	BP
1465	GO:0006970	1	0.473743	0	19	response to osmotic stress	BP
1467	GO:0006974	1	0.600787	0	13	cellular response to DNA damage stimulus	BP
1472	GO:0006995	1	0.374538	0	25	cellular response to nitrogen starvation	BP
1475	GO:0007000	1	0.579687	0	14	nucleolus organization	BP
1477	GO:0007005	1	0.701524	0	9	mitochondrion organization	BP
1487	GO:0007031	1	0.622915	0	12	peroxisome organization	BP
1490	GO:0007034	1	0.533868	0	16	vacuolar transport	BP
1491	GO:0007035	1	0.553018	0	15	vacuolar acidification	BP
1495	GO:0007059	1	0.650291	0	11	chromosome segregation	BP
1498	GO:0007067	1	0.493281	0	18	NA	NA
1502	GO:0007126	1	0.702212	0	9	NA	NA
1503	GO:0007127	1	0.473254	0	19	meiosis I	BP
1519	GO:0007186	1	0.730693	0	8	G protein-coupled receptor signaling pathway	BP
1533	GO:0007267	1	0.456025	0	20	cell-cell signaling	BP
1535	GO:0007276	1	0.727447	0	8	gamete generation	BP
1552	GO:0008061	1	0.731075	0	8	chitin binding	MF
1555	GO:0008081	1	0.577926	0	14	phosphoric diester hydrolase activity	MF
1558	GO:0008094	1	0.649987	0	11	DNA-dependent ATPase activity	MF
1559	GO:0008097	1	0.51199	0	17	5S rRNA binding	MF
1566	GO:0008121	1	0.420282	0	22	ubiquinol-cytochrome-c reductase activity	MF
1571	GO:0008137	1	0.232974	0	37	NADH dehydrogenase (ubiquinone) activity	MF
1572	GO:0008138	1	0.55282	0	15	protein tyrosine/serine/threonine phosphatase activity	MF
1573	GO:0008139	1	0.422629	0	22	nuclear localization sequence binding	MF
1587	GO:0008180	1	0.623868	0	12	COP9 signalosome	CC
1591	GO:0008194	1	0.624903	0	12	UDP-glycosyltransferase activity	MF
1592	GO:0008195	1	0.701789	0	9	phosphatidate phosphatase activity	MF
1607	GO:0008253	1	0.699949	0	9	5'-nucleotidase activity	MF
1619	GO:0008284	1	0.455741	0	20	positive regulation of cell proliferation	BP
1629	GO:0008312	1	0.675282	0	10	7S RNA binding	MF
1636	GO:0008356	1	0.59875	0	13	asymmetric cell division	BP
1642	GO:0008378	1	0.599986	0	13	galactosyltransferase activity	MF
1643	GO:0008380	1	0.359794	0	26	RNA splicing	BP
1644	GO:0008381	1	0.651577	0	11	mechanosensitive ion channel activity	MF
1648	GO:0008408	1	0.62533	0	12	3'-5' exonuclease activity	MF
1669	GO:0008466	1	0.701719	0	9	glycogenin glucosyltransferase activity	MF
1670	GO:0008469	1	0.6505	0	11	histone-arginine N-methyltransferase activity	MF
1672	GO:0008474	1	0.676111	0	10	palmitoyl-(protein) hydrolase activity	MF
1676	GO:0008483	1	0.511919	0	17	transaminase activity	MF
1684	GO:0008515	1	0.730507	0	8	sucrose transmembrane transporter activity	MF
1688	GO:0008534	1	0.70157	0	9	oxidized purine nucleobase lesion DNA N-glycosylase activity	MF
1692	GO:0008541	1	0.651011	0	11	proteasome regulatory particle, lid subcomplex	CC
1695	GO:0008553	1	0.69913	0	9	proton-exporting ATPase activity, phosphorylative mechanism	MF
1696	GO:0008559	1	0.533599	0	16	xenobiotic transmembrane transporting ATPase activity	MF
1697	GO:0008565	1	0.0748302	0	66	protein transporter activity	MF
1762	GO:0008865	1	0.647027	0	11	fructokinase activity	MF
1767	GO:0008889	1	0.729201	0	8	glycerophosphodiester phosphodiesterase activity	MF
1770	GO:0008893	1	0.675453	0	10	guanosine-3',5'-bis(diphosphate) 3'-diphosphatase activity	MF
1801	GO:0009044	1	0.727941	0	8	xylan 1,4-beta-xylosidase activity	MF
1804	GO:0009052	1	0.675637	0	10	pentose-phosphate shunt, non-oxidative branch	BP
1811	GO:0009061	1	0.728339	0	8	anaerobic respiration	BP
1812	GO:0009062	1	0.533827	0	16	fatty acid catabolic process	BP
1824	GO:0009094	1	0.673924	0	10	L-phenylalanine biosynthetic process	BP
1825	GO:0009097	1	0.699221	0	9	isoleucine biosynthetic process	BP
1861	GO:0009269	1	0.676159	0	10	response to desiccation	BP
1866	GO:0009306	1	0.534767	0	16	protein secretion	BP
1879	GO:0009396	1	0.649497	0	11	folic acid-containing compound biosynthetic process	BP
1884	GO:0009410	1	0.702763	0	9	response to xenobiotic stimulus	BP
1885	GO:0009411	1	0.649353	0	11	response to UV	BP
1890	GO:0009435	1	0.729745	0	8	NAD biosynthetic process	BP
1899	GO:0009501	1	0.674418	0	10	amyloplast	CC
1900	GO:0009504	1	0.438018	0	21	cell plate	CC
1904	GO:0009508	1	0.648667	0	11	plastid chromosome	CC
1910	GO:0009522	1	0.701017	0	9	photosystem I	CC
1911	GO:0009523	1	0.624599	0	12	photosystem II	CC
1912	GO:0009524	1	0.491599	0	18	phragmoplast	CC
1929	GO:0009556	1	0.554531	0	15	microsporogenesis	BP
1948	GO:0009607	1	0.404607	0	23	response to biotic stimulus	BP
1953	GO:0009616	1	0.437445	0	21	virus induced gene silencing	BP
1954	GO:0009617	1	0.455264	0	20	response to bacterium	BP
1956	GO:0009624	1	0.472759	0	19	response to nematode	BP
1970	GO:0009641	1	0.72996	0	8	shade avoidance	BP
1974	GO:0009646	1	0.730478	0	8	response to absence of light	BP
1983	GO:0009657	1	0.241515	0	36	plastid organization	BP
1992	GO:0009686	1	0.674802	0	10	gibberellin biosynthetic process	BP
1996	GO:0009691	1	0.576487	0	14	cytokinin biosynthetic process	BP
2001	GO:0009698	1	0.554778	0	15	phenylpropanoid metabolic process	BP
2002	GO:0009699	1	0.730111	0	8	phenylpropanoid biosynthetic process	BP
2008	GO:0009707	1	0.437127	0	21	chloroplast outer membrane	CC
2018	GO:0009735	1	0.532884	0	16	response to cytokinin	BP
2019	GO:0009736	1	0.513113	0	17	cytokinin-activated signaling pathway	BP
2023	GO:0009740	1	0.554957	0	15	gibberellic acid mediated signaling pathway	BP
2025	GO:0009742	1	0.333652	0	28	brassinosteroid mediated signaling pathway	BP
2026	GO:0009743	1	0.702972	0	9	response to carbohydrate	BP
2031	GO:0009751	1	0.510697	0	17	response to salicylic acid	BP
2032	GO:0009753	1	0.319317	0	29	response to jasmonic acid	BP
2038	GO:0009773	1	0.495396	0	18	photosynthetic electron transport in photosystem I	BP
2040	GO:0009785	1	0.625068	0	12	blue light signaling pathway	BP
2043	GO:0009788	1	0.672374	0	10	negative regulation of abscisic acid-activated signaling pathway	BP
2045	GO:0009790	1	0.319511	0	29	embryo development	BP
2049	GO:0009800	1	0.700376	0	9	cinnamic acid biosynthetic process	BP
2050	GO:0009805	1	0.331586	0	28	coumarin biosynthetic process	BP
2058	GO:0009817	1	0.674964	0	10	defense response to fungus, incompatible interaction	BP
2063	GO:0009826	1	0.421967	0	22	unidimensional cell growth	BP
2064	GO:0009827	1	0.456384	0	20	plant-type cell wall modification	BP
2072	GO:0009840	1	0.647945	0	11	chloroplastic endopeptidase Clp complex	CC
2079	GO:0009855	1	0.207317	0	40	determination of bilateral symmetry	BP
2087	GO:0009873	1	0.282551	0	32	ethylene-activated signaling pathway	BP
2090	GO:0009880	1	0.472912	0	19	embryonic pattern specification	BP
2092	GO:0009882	1	0.7025	0	9	blue light photoreceptor activity	MF
2095	GO:0009886	1	0.597091	0	13	post-embryonic animal morphogenesis	BP
2111	GO:0009910	1	0.702087	0	9	negative regulation of flower development	BP
2112	GO:0009911	1	0.701326	0	9	positive regulation of flower development	BP
2126	GO:0009933	1	0.25314	0	35	meristem structural organization	BP
2133	GO:0009944	1	0.333058	0	28	polarity specification of adaxial/abaxial axis	BP
2142	GO:0009966	1	0.649346	0	11	regulation of signal transduction	BP
2150	GO:0009982	1	0.553675	0	15	pseudouridine synthase activity	MF
2162	GO:0010015	1	0.436121	0	21	root morphogenesis	BP
2167	GO:0010020	1	0.731877	0	8	chloroplast fission	BP
2171	GO:0010025	1	0.473466	0	19	wax biosynthetic process	BP
2175	GO:0010029	1	0.70306	0	9	regulation of seed germination	BP
2181	GO:0010039	1	0.625362	0	12	response to iron ion	BP
2183	GO:0010043	1	0.65005	0	11	response to zinc ion	BP
2188	GO:0010050	1	0.454102	0	20	vegetative phase change	BP
2189	GO:0010051	1	0.294876	0	31	xylem and phloem pattern formation	BP
2196	GO:0010072	1	0.405929	0	23	primary shoot apical meristem specification	BP
2197	GO:0010073	1	0.53133	0	16	meristem maintenance	BP
2198	GO:0010074	1	0.674708	0	10	maintenance of meristem identity	BP
2206	GO:0010087	1	0.64745	0	11	phloem or xylem histogenesis	BP
2210	GO:0010091	1	0.599508	0	13	trichome branching	BP
2212	GO:0010099	1	0.700901	0	9	regulation of photomorphogenesis	BP
2217	GO:0010105	1	0.576587	0	14	negative regulation of ethylene-activated signaling pathway	BP
2232	GO:0010150	1	0.47387	0	19	leaf senescence	BP
2233	GO:0010152	1	0.650062	0	11	pollen maturation	BP
2267	GO:0010207	1	0.039549	0	82	photosystem II assembly	BP
2272	GO:0010215	1	0.673116	0	10	cellulose microfibril organization	BP
2279	GO:0010224	1	0.308583	0	30	response to UV-B	BP
2298	GO:0010260	1	0.576378	0	14	animal organ senescence	BP
2301	GO:0010267	1	0.296414	0	31	production of ta-siRNAs involved in RNA interference	BP
2316	GO:0010287	1	0.436738	0	21	plastoglobule	CC
2328	GO:0010311	1	0.494256	0	18	lateral root formation	BP
2338	GO:0010333	1	0.702214	0	9	terpene synthase activity	MF
2346	GO:0010345	1	0.553724	0	15	suberin biosynthetic process	BP
2368	GO:0010388	1	0.0945087	0	60	NA	NA
2378	GO:0010431	1	0.456695	0	20	seed maturation	BP
2379	GO:0010440	1	0.675951	0	10	stomatal lineage progression	BP
2384	GO:0010467	1	0.512585	0	17	gene expression	BP
2385	GO:0010468	1	0.294979	0	31	regulation of gene expression	BP
2409	GO:0010540	1	0.651311	0	11	basipetal auxin transport	BP
2412	GO:0010564	1	0.474653	0	19	regulation of cell cycle process	BP
2416	GO:0010584	1	0.554252	0	15	pollen exine formation	BP
2432	GO:0010817	1	0.358751	0	26	regulation of hormone levels	BP
2446	GO:0012511	1	0.702039	0	9	monolayer-surrounded lipid storage body	CC
2460	GO:0015079	1	0.43672	0	21	potassium ion transmembrane transporter activity	MF
2469	GO:0015112	1	0.647064	0	11	nitrate transmembrane transporter activity	MF
2477	GO:0015140	1	0.626381	0	12	malate transmembrane transporter activity	MF
2482	GO:0015179	1	0.651483	0	11	L-amino acid transmembrane transporter activity	MF
2497	GO:0015238	1	0.119045	0	54	drug transmembrane transporter activity	MF
2501	GO:0015266	1	0.494948	0	18	NA	NA
2505	GO:0015297	1	0.0744333	0	66	antiporter activity	MF
2526	GO:0015450	1	0.53376	0	16	P-P-bond-hydrolysis-driven protein transmembrane transporter activity	MF
2530	GO:0015629	1	0.577273	0	14	actin cytoskeleton	CC
2531	GO:0015630	1	0.672975	0	10	microtubule cytoskeleton	CC
2557	GO:0015770	1	0.730507	0	8	sucrose transport	BP
2577	GO:0015866	1	0.732485	0	8	ADP transport	BP
2578	GO:0015867	1	0.677072	0	10	ATP transport	BP
2600	GO:0015994	1	0.731804	0	8	chlorophyll metabolic process	BP
2608	GO:0016023	1	0.510541	0	17	NA	NA
2609	GO:0016024	1	0.73214	0	8	CDP-diacylglycerol biosynthetic process	BP
2618	GO:0016049	1	0.11937	0	54	cell growth	BP
2621	GO:0016055	1	0.332964	0	28	Wnt signaling pathway	BP
2627	GO:0016114	1	0.478185	0	19	terpenoid biosynthetic process	BP
2639	GO:0016149	1	0.67451	0	10	translation release factor activity, codon specific	MF
2642	GO:0016157	1	0.675402	0	10	sucrose synthase activity	MF
2646	GO:0016168	1	0.577108	0	14	chlorophyll binding	MF
2663	GO:0016272	1	0.579099	0	14	prefoldin complex	CC
2665	GO:0016279	1	0.700611	0	9	protein-lysine N-methyltransferase activity	MF
2702	GO:0016485	1	0.318846	0	29	protein processing	BP
2709	GO:0016538	1	0.649662	0	11	cyclin-dependent protein serine/threonine kinase regulator activity	MF
2711	GO:0016556	1	0.306629	0	30	mRNA modification	BP
2713	GO:0016559	1	0.702401	0	9	peroxisome fission	BP
2716	GO:0016568	1	0.456595	0	20	NA	NA
2717	GO:0016569	1	0.601708	0	13	covalent chromatin modification	BP
2720	GO:0016572	1	0.491654	0	18	histone phosphorylation	BP
2725	GO:0016579	1	0.123995	0	53	protein deubiquitination	BP
2735	GO:0016607	1	0.675476	0	10	nuclear speck	CC
2748	GO:0016635	1	0.674209	0	10	oxidoreductase activity, acting on the CH-CH group of donors, quinone or related compound as acceptor	MF
2757	GO:0016688	1	0.702409	0	9	L-ascorbate peroxidase activity	MF
2759	GO:0016702	1	0.553419	0	15	oxidoreductase activity, acting on single donors with incorporation of molecular oxygen, incorporation of two atoms of oxygen	MF
2767	GO:0016717	1	0.331267	0	28	oxidoreductase activity, acting on paired donors, with oxidation of a pair of donors resulting in the reduction of molecular oxygen to two molecules of water	MF
2773	GO:0016747	1	0.129631	0	52	transferase activity, transferring acyl groups other than amino-acyl groups	MF
2783	GO:0016773	1	0.453517	0	20	phosphotransferase activity, alcohol group as acceptor	MF
2790	GO:0016798	1	0.422467	0	22	hydrolase activity, acting on glycosyl bonds	MF
2791	GO:0016799	1	0.729592	0	8	hydrolase activity, hydrolyzing N-glycosyl compounds	MF
2802	GO:0016836	1	0.600345	0	13	hydro-lyase activity	MF
2818	GO:0016884	1	0.648928	0	11	carbon-nitrogen ligase activity, with glutamine as amido-N-donor	MF
2827	GO:0016925	1	0.578369	0	14	protein sumoylation	BP
2833	GO:0016985	1	0.674317	0	10	mannan endo-1,4-beta-mannosidase activity	MF
2836	GO:0016998	1	0.70245	0	9	cell wall macromolecule catabolic process	BP
2838	GO:0017004	1	0.732981	0	8	cytochrome complex assembly	BP
2846	GO:0017056	1	0.702175	0	9	structural constituent of nuclear pore	MF
2860	GO:0017119	1	0.599441	0	13	Golgi transport complex	CC
2888	GO:0018171	1	0.728339	0	8	peptidyl-cysteine oxidation	BP
2918	GO:0019013	1	0.111085	0	56	viral nucleocapsid	CC
2934	GO:0019158	1	0.728752	0	8	mannokinase activity	MF
2946	GO:0019239	1	0.673899	0	10	deaminase activity	MF
2988	GO:0019509	1	0.728443	0	8	L-methionine salvage from methylthioadenosine	BP
3001	GO:0019676	1	0.672203	0	10	ammonia assimilation cycle	BP
3011	GO:0019752	1	0.730997	0	8	carboxylic acid metabolic process	BP
3014	GO:0019773	1	0.57484	0	14	proteasome core complex, alpha-subunit complex	CC
3025	GO:0019829	1	0.728391	0	8	cation-transporting ATPase activity	MF
3037	GO:0019901	1	0.626283	0	12	protein kinase binding	MF
3039	GO:0019904	1	0.534492	0	16	protein domain specific binding	MF
3043	GO:0019919	1	0.702983	0	9	peptidyl-arginine methylation, to asymmetrical-dimethyl arginine	BP
3054	GO:0022402	1	0.676148	0	10	cell cycle process	BP
3065	GO:0022891	1	0.57504	0	14	NA	NA
3066	GO:0022900	1	0.511137	0	17	electron transport chain	BP
3070	GO:0030001	1	0.35933	0	26	metal ion transport	BP
3071	GO:0030003	1	0.406394	0	23	cellular cation homeostasis	BP
3075	GO:0030015	1	0.493715	0	18	CCR4-NOT core complex	CC
3080	GO:0030042	1	0.624918	0	12	actin filament depolymerization	BP
3083	GO:0030060	1	0.625004	0	12	L-malate dehydrogenase activity	MF
3087	GO:0030117	1	0.702277	0	9	membrane coat	CC
3090	GO:0030126	1	0.534161	0	16	COPI vesicle coat	CC
3091	GO:0030127	1	0.577088	0	14	COPII vesicle coat	CC
3093	GO:0030131	1	0.5535	0	15	clathrin adaptor complex	CC
3102	GO:0030150	1	0.476077	0	19	protein import into mitochondrial matrix	BP
3104	GO:0030154	1	0.171087	0	45	cell differentiation	BP
3106	GO:0030158	1	0.673577	0	10	protein xylosyltransferase activity	MF
3109	GO:0030173	1	0.702655	0	9	integral component of Golgi membrane	CC
3111	GO:0030234	1	0.70014	0	9	enzyme regulator activity	MF
3113	GO:0030243	1	0.421286	0	22	cellulose metabolic process	BP
3117	GO:0030247	1	0.675344	0	10	polysaccharide binding	MF
3123	GO:0030276	1	0.72963	0	8	clathrin binding	MF
3140	GO:0030422	1	0.472113	0	19	production of siRNA involved in RNA interference	BP
3144	GO:0030488	1	0.649316	0	11	tRNA methylation	BP
3151	GO:0030529	1	0.297027	0	31	NA	NA
3169	GO:0030686	1	0.700982	0	9	90S preribosome	CC
3170	GO:0030687	1	0.60076	0	13	preribosome, large subunit precursor	CC
3186	GO:0030904	1	0.729574	0	8	retromer complex	CC
3190	GO:0030955	1	0.422825	0	22	potassium ion binding	MF
3198	GO:0030983	1	0.701057	0	9	mismatched DNA binding	MF
3203	GO:0031047	1	0.308585	0	30	gene silencing by RNA	BP
3205	GO:0031053	1	0.730685	0	8	primary miRNA processing	BP
3211	GO:0031072	1	0.420545	0	22	heat shock protein binding	MF
3226	GO:0031146	1	0.649332	0	11	SCF-dependent proteasomal ubiquitin-dependent protein catabolic process	BP
3229	GO:0031201	1	0.233659	0	37	SNARE complex	CC
3233	GO:0031222	1	0.727941	0	8	arabinan catabolic process	BP
3242	GO:0031305	1	0.677465	0	10	integral component of mitochondrial inner membrane	CC
3243	GO:0031307	1	0.62487	0	12	integral component of mitochondrial outer membrane	CC
3245	GO:0031323	1	0.534045	0	16	regulation of cellular metabolic process	BP
3255	GO:0031369	1	0.553214	0	15	translation initiation factor binding	MF
3257	GO:0031386	1	0.73149	0	8	protein tag	MF
3271	GO:0031461	1	0.647356	0	11	cullin-RING ubiquitin ligase complex	CC
3279	GO:0031507	1	0.648903	0	11	heterochromatin assembly	BP
3294	GO:0031624	1	0.534532	0	16	ubiquitin conjugating enzyme binding	MF
3310	GO:0031965	1	0.534832	0	16	nuclear membrane	CC
3311	GO:0031966	1	0.576043	0	14	mitochondrial membrane	CC
3312	GO:0031969	1	0.534187	0	16	chloroplast membrane	CC
3313	GO:0031977	1	0.308583	0	30	thylakoid lumen	CC
3319	GO:0032012	1	0.675989	0	10	regulation of ARF protein signal transduction	BP
3327	GO:0032147	1	0.250916	0	35	activation of protein kinase activity	BP
3346	GO:0032436	1	0.578104	0	14	positive regulation of proteasomal ubiquitin-dependent protein catabolic process	BP
3360	GO:0032501	1	0.601851	0	13	multicellular organismal process	BP
3362	GO:0032504	1	0.673876	0	10	multicellular organism reproduction	BP
3363	GO:0032508	1	0.457816	0	20	DNA duplex unwinding	BP
3372	GO:0032549	1	0.674733	0	10	ribonucleoside binding	MF
3390	GO:0032875	1	0.622034	0	12	regulation of DNA endoreduplication	BP
3394	GO:0032880	1	0.40601	0	23	regulation of protein localization	BP
3412	GO:0033036	1	0.472846	0	19	macromolecule localization	BP
3414	GO:0033044	1	0.285269	0	32	regulation of chromosome organization	BP
3416	GO:0033108	1	0.701873	0	9	mitochondrial respiratory chain complex assembly	BP
3434	GO:0033356	1	0.64755	0	11	UDP-L-arabinose metabolic process	BP
3437	GO:0033383	1	0.703596	0	9	geranyl diphosphate metabolic process	BP
3447	GO:0033539	1	0.675219	0	10	fatty acid beta-oxidation using acyl-CoA dehydrogenase	BP
3464	GO:0033809	1	0.706341	0	9	anthocyanin 6''-O-malonyltransferase activity	MF
3478	GO:0033926	1	0.732371	0	8	glycopeptide alpha-N-acetylgalactosaminidase activity	MF
3487	GO:0034008	1	0.703596	0	9	R-linalool synthase activity	MF
3505	GO:0034219	1	0.283348	0	32	carbohydrate transmembrane transport	BP
3517	GO:0034399	1	0.601529	0	13	nuclear periphery	CC
3542	GO:0034599	1	0.28545	0	32	cellular response to oxidative stress	BP
3550	GO:0034641	1	0.649359	0	11	cellular nitrogen compound metabolic process	BP
3551	GO:0034645	1	0.4953	0	18	cellular macromolecule biosynthetic process	BP
3560	GO:0034755	1	0.676453	0	10	iron ion transmembrane transport	BP
3564	GO:0034969	1	0.6505	0	11	histone arginine methylation	BP
3572	GO:0035091	1	0.345713	0	27	phosphatidylinositol binding	MF
3579	GO:0035196	1	0.262229	0	34	production of miRNAs involved in gene silencing by miRNA	BP
3582	GO:0035242	1	0.702983	0	9	protein-arginine omega-N asymmetric methyltransferase activity	MF
3591	GO:0035304	1	0.106633	0	57	regulation of protein dephosphorylation	BP
3593	GO:0035335	1	0.373155	0	25	peptidyl-tyrosine dephosphorylation	BP
3624	GO:0035999	1	0.576919	0	14	tetrahydrofolate interconversion	BP
3640	GO:0036459	1	0.474465	0	19	thiol-dependent ubiquitinyl hydrolase activity	MF
3650	GO:0038199	1	0.701169	0	9	ethylene receptor activity	MF
3655	GO:0040029	1	0.704027	0	9	regulation of gene expression, epigenetic	BP
3661	GO:0042128	1	0.647309	0	11	nitrate assimilation	BP
3666	GO:0042147	1	0.578092	0	14	retrograde transport, endosome to Golgi	BP
3680	GO:0042273	1	0.34659	0	27	ribosomal large subunit biogenesis	BP
3681	GO:0042274	1	0.649484	0	11	ribosomal small subunit biogenesis	BP
3690	GO:0042335	1	0.420171	0	22	cuticle development	BP
3691	GO:0042343	1	0.437913	0	21	indole glucosinolate metabolic process	BP
3697	GO:0042398	1	0.453937	0	20	cellular modified amino acid biosynthetic process	BP
3716	GO:0042594	1	0.673823	0	10	response to starvation	BP
3723	GO:0042720	1	0.701873	0	9	mitochondrial inner membrane peptidase complex	CC
3726	GO:0042732	1	0.512791	0	17	D-xylose metabolic process	BP
3730	GO:0042752	1	0.600711	0	13	regulation of circadian rhythm	BP
3733	GO:0042761	1	0.729397	0	8	very long-chain fatty acid biosynthetic process	BP
3739	GO:0042787	1	0.0901616	0	61	NA	NA
3743	GO:0042802	1	0.0588032	0	72	identical protein binding	MF
3752	GO:0042908	1	0.533599	0	16	xenobiotic transport	BP
3755	GO:0042973	1	0.419533	0	22	glucan endo-1,3-beta-D-glucosidase activity	MF
3763	GO:0043023	1	0.700065	0	9	ribosomal large subunit binding	MF
3767	GO:0043067	1	0.453861	0	20	regulation of programmed cell death	BP
3781	GO:0043130	1	0.598617	0	13	ubiquitin binding	MF
3793	GO:0043169	1	0.493101	0	18	cation binding	MF
3794	GO:0043170	1	0.703364	0	9	macromolecule metabolic process	BP
3804	GO:0043234	1	0.599576	0	13	NA	NA
3809	GO:0043248	1	0.252016	0	35	proteasome assembly	BP
3816	GO:0043407	1	0.699542	0	9	negative regulation of MAP kinase activity	BP
3820	GO:0043424	1	0.476033	0	19	protein histidine kinase binding	MF
3843	GO:0043621	1	0.70254	0	9	protein self-association	MF
3844	GO:0043622	1	0.647794	0	11	cortical microtubule organization	BP
3884	GO:0044036	1	0.621739	0	12	cell wall macromolecule metabolic process	BP
3885	GO:0044085	1	0.624765	0	12	cellular component biogenesis	BP
3893	GO:0044212	1	0.729437	0	8	transcription regulatory region DNA binding	MF
3895	GO:0044237	1	0.0350581	0	85	cellular metabolic process	BP
3900	GO:0044255	1	0.576241	0	14	cellular lipid metabolic process	BP
3903	GO:0044265	1	0.728307	0	8	cellular macromolecule catabolic process	BP
3904	GO:0044267	1	0.404841	0	23	cellular protein metabolic process	BP
3905	GO:0044271	1	0.730592	0	8	cellular nitrogen compound biosynthetic process	BP
3907	GO:0044281	1	0.674399	0	10	small molecule metabolic process	BP
3915	GO:0044425	1	0.332169	0	28	membrane part	CC
3918	GO:0044430	1	0.672975	0	10	cytoskeletal part	CC
3921	GO:0044434	1	0.455518	0	20	chloroplast part	CC
3953	GO:0044804	1	0.673158	0	10	autophagy of nucleus	BP
3964	GO:0045037	1	0.701907	0	9	protein import into chloroplast stroma	BP
3975	GO:0045116	1	0.62316	0	12	protein neddylation	BP
3992	GO:0045263	1	0.729319	0	8	proton-transporting ATP synthase complex, coupling factor F(o)	CC
4001	GO:0045332	1	0.556224	0	15	phospholipid translocation	BP
4006	GO:0045431	1	0.704759	0	9	flavonol synthase activity	MF
4012	GO:0045489	1	0.374783	0	25	pectin biosynthetic process	BP
4014	GO:0045491	1	0.456931	0	20	xylan metabolic process	BP
4016	GO:0045493	1	0.673032	0	10	xylan catabolic process	BP
4018	GO:0045548	1	0.700376	0	9	phenylalanine ammonia-lyase activity	MF
4023	GO:0045595	1	0.346826	0	27	regulation of cell differentiation	BP
4029	GO:0045727	1	0.62412	0	12	positive regulation of translation	BP
4032	GO:0045737	1	0.703125	0	9	positive regulation of cyclin-dependent protein serine/threonine kinase activity	BP
4040	GO:0045892	1	0.272594	0	33	negative regulation of transcription, DNA-templated	BP
4075	GO:0046355	1	0.674317	0	10	mannan catabolic process	BP
4095	GO:0046483	1	0.732153	0	8	heterocycle metabolic process	BP
4104	GO:0046520	1	0.491608	0	18	sphingoid biosynthetic process	BP
4111	GO:0046540	1	0.373609	0	25	U4/U6 x U5 tri-snRNP complex	CC
4113	GO:0046556	1	0.621408	0	12	alpha-L-arabinofuranosidase activity	MF
4136	GO:0046835	1	0.295442	0	31	carbohydrate phosphorylation	BP
4150	GO:0046907	1	0.626249	0	12	intracellular transport	BP
4153	GO:0046914	1	0.438583	0	21	transition metal ion binding	MF
4155	GO:0046916	1	0.492269	0	18	cellular transition metal ion homeostasis	BP
4187	GO:0047220	1	0.648738	0	11	galactosylxylosylprotein 3-beta-galactosyltransferase activity	MF
4189	GO:0047262	1	0.295959	0	31	polygalacturonate 4-alpha-galacturonosyltransferase activity	MF
4199	GO:0047372	1	0.619906	0	12	acylglycerol lipase activity	MF
4264	GO:0048194	1	0.676047	0	10	Golgi vesicle budding	BP
4265	GO:0048209	1	0.729715	0	8	regulation of vesicle targeting, to, from or within Golgi	BP
4268	GO:0048229	1	0.730441	0	8	gametophyte development	BP
4275	GO:0048278	1	0.346177	0	27	vesicle docking	BP
4295	GO:0048444	1	0.701033	0	9	floral organ morphogenesis	BP
4307	GO:0048507	1	0.43759	0	21	meristem development	BP
4309	GO:0048509	1	0.676237	0	10	regulation of meristem development	BP
4314	GO:0048519	1	0.35902	0	26	negative regulation of biological process	BP
4351	GO:0048825	1	0.34828	0	27	cotyledon development	BP
4355	GO:0048831	1	0.675748	0	10	regulation of shoot system development	BP
4438	GO:0050789	1	0.111089	0	56	regulation of biological process	BP
4439	GO:0050790	1	0.331949	0	28	regulation of catalytic activity	BP
4455	GO:0051011	1	0.648162	0	11	microtubule minus-end binding	MF
4459	GO:0051017	1	0.729119	0	8	actin filament bundle assembly	BP
4467	GO:0051087	1	0.51217	0	17	chaperone binding	MF
4471	GO:0051117	1	0.729705	0	8	ATPase binding	MF
4472	GO:0051119	1	0.511602	0	17	sugar transmembrane transporter activity	MF
4476	GO:0051156	1	0.728752	0	8	glucose 6-phosphate metabolic process	BP
4478	GO:0051172	1	0.645836	0	11	negative regulation of nitrogen compound metabolic process	BP
4507	GO:0051302	1	0.574007	0	14	regulation of cell division	BP
4520	GO:0051453	1	0.672484	0	10	regulation of intracellular pH	BP
4533	GO:0051555	1	0.651094	0	11	flavonol biosynthetic process	BP
4543	GO:0051607	1	0.531888	0	16	defense response to virus	BP
4545	GO:0051645	1	0.702583	0	9	Golgi localization	BP
4546	GO:0051646	1	0.702583	0	9	mitochondrion localization	BP
4556	GO:0051726	1	0.346666	0	27	regulation of cell cycle	BP
4558	GO:0051740	1	0.673971	0	10	ethylene binding	MF
4576	GO:0051920	1	0.730485	0	8	peroxiredoxin activity	MF
4588	GO:0052541	1	0.67492	0	10	plant-type cell wall cellulose metabolic process	BP
4592	GO:0052546	1	0.600854	0	13	cell wall pectin metabolic process	BP
4613	GO:0052689	1	0.273288	0	33	carboxylic ester hydrolase activity	MF
4614	GO:0052691	1	0.728806	0	8	UDP-arabinopyranose mutase activity	MF
4651	GO:0052886	1	0.575248	0	14	9,9'-dicis-carotene:quinone oxidoreductase activity	MF
4652	GO:0052887	1	0.575248	0	14	7,9,9'-tricis-neurosporene:quinone oxidoreductase activity	MF
4653	GO:0052889	1	0.575248	0	14	9,9'-di-cis-zeta-carotene desaturation to 7,9,7',9'-tetra-cis-lycopene	BP
4654	GO:0052890	1	0.675219	0	10	oxidoreductase activity, acting on the CH-CH group of donors, with a flavin as acceptor	MF
4666	GO:0055072	1	0.676269	0	10	iron ion homeostasis	BP
4671	GO:0055088	1	0.599729	0	13	lipid homeostasis	BP
4679	GO:0060151	1	0.702583	0	9	peroxisome localization	BP
4682	GO:0060255	1	0.491779	0	18	regulation of macromolecule metabolic process	BP
4697	GO:0061025	1	0.553863	0	15	membrane fusion	BP
4699	GO:0061088	1	0.730187	0	8	regulation of sequestering of zinc ion	BP
4704	GO:0061512	1	0.474692	0	19	protein localization to cilium	BP
4708	GO:0061615	1	0.600759	0	13	glycolytic process through fructose-6-phosphate	BP
4709	GO:0061630	1	0.0171245	0	103	ubiquitin protein ligase activity	MF
4711	GO:0065007	1	0.405347	0	23	biological regulation	BP
4748	GO:0070469	1	0.344876	0	27	respiratory chain	CC
4752	GO:0070483	1	0.728339	0	8	detection of hypoxia	BP
4757	GO:0070534	1	0.701532	0	9	protein K63-linked ubiquitination	BP
4780	GO:0070838	1	0.475243	0	19	divalent metal ion transport	BP
4781	GO:0070847	1	0.674316	0	10	core mediator complex	CC
4796	GO:0071004	1	0.514387	0	17	U2-type prespliceosome	CC
4801	GO:0071011	1	0.262805	0	34	precatalytic spliceosome	CC
4808	GO:0071028	1	0.70354	0	9	nuclear mRNA surveillance	BP
4819	GO:0071229	1	0.373143	0	25	cellular response to acid chemical	BP
4829	GO:0071421	1	0.731592	0	8	manganese ion transmembrane transport	BP
4831	GO:0071423	1	0.534493	0	16	malate transmembrane transport	BP
4853	GO:0071577	1	0.493316	0	18	zinc ion transmembrane transport	BP
4860	GO:0071702	1	0.598573	0	13	organic substance transport	BP
4861	GO:0071704	1	0.105841	0	57	organic substance metabolic process	BP
4866	GO:0071806	1	0.556809	0	15	protein transmembrane transport	BP
4870	GO:0071840	1	0.599841	0	13	cellular component organization or biogenesis	BP
4875	GO:0071949	1	0.700331	0	9	FAD binding	MF
4889	GO:0072593	1	0.731587	0	8	reactive oxygen species metabolic process	BP
4902	GO:0080022	1	0.727483	0	8	primary root development	BP
4921	GO:0080090	1	0.345853	0	27	regulation of primary metabolic process	BP
4937	GO:0080130	1	0.533903	0	16	L-phenylalanine:2-oxoglutarate aminotransferase activity	MF
4975	GO:0090304	1	0.437263	0	21	nucleic acid metabolic process	BP
4976	GO:0090305	1	0.0943839	0	60	nucleic acid phosphodiester bond hydrolysis	BP
4996	GO:0090502	1	0.252245	0	35	RNA phosphodiester bond hydrolysis, endonucleolytic	BP
5018	GO:0097502	1	0.649844	0	11	mannosylation	BP
5020	GO:0097526	1	0.677142	0	10	spliceosomal tri-snRNP complex	CC
5021	GO:0097602	1	0.729496	0	8	cullin family protein binding	MF
5030	GO:0098656	1	0.272985	0	33	anion transmembrane transport	BP
5033	GO:0098813	1	0.621454	0	12	nuclear chromosome segregation	BP
5053	GO:1901360	1	0.677141	0	10	organic cyclic compound metabolic process	BP
5057	GO:1901409	1	0.703125	0	9	positive regulation of phosphorylation of RNA polymerase II C-terminal domain	BP
5059	GO:1901564	1	0.673801	0	10	organonitrogen compound metabolic process	BP
5064	GO:1901642	1	0.67388	0	10	nucleoside transmembrane transport	BP
5068	GO:1901679	1	0.67497	0	10	nucleotide transmembrane transport	BP
5070	GO:1901701	1	0.358752	0	26	cellular response to oxygen-containing compound	BP
5080	GO:1902047	1	0.731023	0	8	polyamine transmembrane transport	BP
5096	GO:1902582	1	0.574164	0	14	NA	NA
5097	GO:1902589	1	0.319799	0	29	NA	NA
5164	GO:2000113	1	0.645836	0	11	negative regulation of cellular macromolecule biosynthetic process	BP
1360	GO:0006637	1	0.923876	0	2	acyl-CoA metabolic process	BP
592	GO:0004367	1	0.854564	0	4	glycerol-3-phosphate dehydrogenase [NAD+] activity	MF
4068	GO:0046168	1	0.854564	0	4	glycerol-3-phosphate catabolic process	BP
3289	GO:0031573	1	0.88853	0	3	intra-S DNA damage checkpoint	BP
2710	GO:0016554	1	0.889255	0	3	cytidine to uridine editing	BP
4328	GO:0048574	1	0.888331	0	3	long-day photoperiodism, flowering	BP
3300	GO:0031897	1	0.961965	0	1	Tic complex	CC
1139	GO:0006163	1	0.960544	0	1	purine nucleotide metabolic process	BP
784	GO:0004750	1	0.854762	0	4	ribulose-phosphate 3-epimerase activity	MF
2960	GO:0019323	1	0.854762	0	4	pentose catabolic process	BP
365	GO:0003837	1	0.888111	0	3	beta-ureidopropionase activity	MF
3703	GO:0042450	1	0.888021	0	3	arginine biosynthetic process via ornithine	BP
4544	GO:0051641	1	0.857278	0	4	cellular localization	BP
2311	GO:0010280	1	0.923892	0	2	UDP-L-rhamnose synthase activity	MF
4396	GO:0050377	1	0.923892	0	2	UDP-glucose 4,6-dehydratase activity	MF
3341	GO:0032365	1	0.853358	0	4	intracellular lipid transport	BP
4695	GO:0060964	1	0.8887	0	3	regulation of gene silencing by miRNA	BP
809	GO:0004802	1	0.88873	0	3	transketolase activity	MF
819	GO:0004816	1	0.888276	0	3	asparagine-tRNA ligase activity	MF
1248	GO:0006421	1	0.888276	0	3	asparaginyl-tRNA aminoacylation	BP
2344	GO:0010343	1	0.888343	0	3	singlet oxygen-mediated programmed cell death	BP
3230	GO:0031204	1	0.961982	0	1	posttranslational protein targeting to membrane, translocation	BP
4409	GO:0050513	1	0.961982	0	1	glycoprotein 2-beta-D-xylosyltransferase activity	MF
3806	GO:0043240	1	0.963742	0	1	Fanconi anaemia nuclear complex	CC
1112	GO:0006090	1	0.925967	0	2	pyruvate metabolic process	BP
3990	GO:0045254	1	0.925967	0	2	pyruvate dehydrogenase complex	CC
1041	GO:0005847	1	0.924618	0	2	mRNA cleavage and polyadenylation specificity factor complex	CC
4559	GO:0051741	1	0.85376	0	4	2-methyl-6-phytyl-1,4-benzoquinone methyltransferase activity	MF
4072	GO:0046292	1	0.960942	0	1	formaldehyde metabolic process	BP
4897	GO:0080007	1	0.960942	0	1	S-nitrosoglutathione reductase activity	MF
3687	GO:0042286	1	0.923621	0	2	glutamate-1-semialdehyde 2,1-aminomutase activity	MF
1937	GO:0009573	1	0.962168	0	1	chloroplast ribulose bisphosphate carboxylase complex	CC
3400	GO:0032947	1	0.890453	0	3	protein-containing complex scaffold activity	MF
3208	GO:0031062	1	0.925182	0	2	positive regulation of histone methylation	BP
4038	GO:0045814	1	0.925182	0	2	negative regulation of gene expression, epigenetic	BP
4326	GO:0048572	1	0.925182	0	2	short-day photoperiodism	BP
4106	GO:0046523	1	0.787504	0	6	S-methyl-5-thioribose-1-phosphate isomerase activity	MF
4062	GO:0046085	1	0.960237	0	1	adenosine metabolic process	BP
4494	GO:0051258	1	0.888976	0	3	protein polymerization	BP
2909	GO:0018685	1	0.852814	0	4	alkane 1-monooxygenase activity	MF
2174	GO:0010028	1	0.961066	0	1	xanthophyll cycle	BP
4084	GO:0046422	1	0.961066	0	1	violaxanthin de-epoxidase activity	MF
283	GO:0001716	1	0.961782	0	1	L-amino-acid oxidase activity	MF
2785	GO:0016783	1	0.961782	0	1	sulfurtransferase activity	MF
3998	GO:0045309	1	0.961051	0	1	protein phosphorylated amino acid binding	MF
5044	GO:1900864	1	0.961051	0	1	mitochondrial RNA modification	BP
1391	GO:0006751	1	0.889835	0	3	glutathione catabolic process	BP
2997	GO:0019637	1	0.758212	0	7	organophosphate metabolic process	BP
4052	GO:0045995	1	0.852962	0	4	regulation of embryonic development	BP
3888	GO:0044205	1	0.853806	0	4	'de novo' UMP biosynthetic process	BP
562	GO:0004322	1	0.759738	0	7	ferroxidase activity	MF
1594	GO:0008199	1	0.759738	0	7	ferric iron binding	MF
3457	GO:0033615	1	0.962083	0	1	mitochondrial proton-transporting ATP synthase complex assembly	BP
405	GO:0003919	1	0.961919	0	1	FMN adenylyltransferase activity	MF
1297	GO:0006516	1	0.961919	0	1	glycoprotein catabolic process	BP
3392	GO:0032877	1	0.961919	0	1	positive regulation of DNA endoreduplication	BP
4037	GO:0045793	1	0.961919	0	1	positive regulation of cell size	BP
4569	GO:0051781	1	0.961919	0	1	positive regulation of cell division	BP
2826	GO:0016920	1	0.923664	0	2	pyroglutamyl-peptidase activity	MF
4562	GO:0051750	1	0.961887	0	1	delta3,5-delta2,4-dienoyl-CoA isomerase activity	MF
1438	GO:0006875	1	0.923927	0	2	cellular metal ion homeostasis	BP
2811	GO:0016857	1	0.856021	0	4	racemase and epimerase activity, acting on carbohydrates and derivatives	MF
3504	GO:0034214	1	0.961741	0	1	protein hexamerization	BP
621	GO:0004425	1	0.924696	0	2	indole-3-glycerol-phosphate synthase activity	MF
566	GO:0004329	1	0.925502	0	2	formate-tetrahydrofolate ligase activity	MF
2332	GO:0010323	1	0.925168	0	2	negative regulation of isopentenyl diphosphate biosynthetic process, methylerythritol 4-phosphate pathway	BP
2234	GO:0010154	1	0.757419	0	7	fruit development	BP
725	GO:0004637	1	0.922999	0	2	phosphoribosylamine-glycine ligase activity	MF
5094	GO:1902531	1	0.961738	0	1	regulation of intracellular signal transduction	BP
2144	GO:0009969	1	0.888764	0	3	xyloglucan biosynthetic process	BP
1683	GO:0008514	1	0.889376	0	3	organic anion transmembrane transporter activity	MF
4319	GO:0048529	1	0.960659	0	1	magnesium-protoporphyrin IX monomethyl ester (oxidative) cyclase activity	MF
5056	GO:1901401	1	0.960659	0	1	regulation of tetrapyrrole metabolic process	BP
4323	GO:0048564	1	0.854568	0	4	photosystem I assembly	BP
3407	GO:0032989	1	0.888667	0	3	cellular component morphogenesis	BP
3987	GO:0045229	1	0.888667	0	3	external encapsulating structure organization	BP
895	GO:0005337	1	0.758594	0	7	nucleoside transmembrane transporter activity	MF
3540	GO:0034515	1	0.853835	0	4	proteasome storage granule	CC
201	GO:0000785	1	0.759665	0	7	chromatin	CC
552	GO:0004301	1	0.926049	0	2	epoxide hydrolase activity	MF
2656	GO:0016229	1	0.923088	0	2	steroid dehydrogenase activity	MF
4742	GO:0070401	1	0.923088	0	2	NADP+ binding	MF
1633	GO:0008333	1	0.925243	0	2	endosome to lysosome transport	BP
3133	GO:0030366	1	0.923931	0	2	molybdopterin synthase activity	MF
1322	GO:0006561	1	0.790712	0	6	proline biosynthetic process	BP
1609	GO:0008266	1	0.887874	0	3	poly(U) RNA binding	MF
214	GO:0000812	1	0.961442	0	1	Swr1 complex	CC
413	GO:0003939	1	0.961442	0	1	L-iditol 2-dehydrogenase activity	MF
1508	GO:0007143	1	0.961442	0	1	female meiotic nuclear division	BP
3209	GO:0031063	1	0.961442	0	1	regulation of histone deacetylation	BP
3751	GO:0042826	1	0.961442	0	1	histone deacetylase binding	MF
2814	GO:0016872	1	0.92524	0	2	intramolecular lyase activity	MF
4586	GO:0052325	1	0.854099	0	4	cell wall pectin biosynthetic process	BP
113	GO:0000311	1	0.888087	0	3	plastid large ribosomal subunit	CC
3673	GO:0042176	1	0.758021	0	7	regulation of protein catabolic process	BP
3833	GO:0043546	1	0.923427	0	2	molybdopterin cofactor binding	MF
4403	GO:0050464	1	0.923427	0	2	nitrate reductase (NADPH) activity	MF
231	GO:0000922	1	0.961494	0	1	spindle pole	CC
56	GO:0000152	1	0.788298	0	6	nuclear ubiquitin ligase complex	CC
1603	GO:0008240	1	0.962046	0	1	tripeptidyl-peptidase activity	MF
212	GO:0000808	1	0.923297	0	2	origin recognition complex	CC
771	GO:0004729	1	0.92551	0	2	oxygen-dependent protoporphyrinogen oxidase activity	MF
3184	GO:0030896	1	0.85412	0	4	checkpoint clamp complex	CC
453	GO:0004008	1	0.855426	0	4	copper-exporting ATPase activity	MF
4677	GO:0060003	1	0.855426	0	4	copper ion export	BP
2744	GO:0016629	1	0.88816	0	3	12-oxophytodienoate reductase activity	MF
520	GO:0004143	1	0.761217	0	7	diacylglycerol kinase activity	MF
1521	GO:0007205	1	0.761217	0	7	protein kinase C-activating G protein-coupled receptor signaling pathway	BP
4036	GO:0045787	1	0.791143	0	6	positive regulation of cell cycle	BP
4112	GO:0046554	1	0.888004	0	3	malate dehydrogenase (NADP+) activity	MF
3183	GO:0030870	1	0.924271	0	2	Mre11 complex	CC
3577	GO:0035175	1	0.924335	0	2	histone kinase activity (H3-S10 specific)	MF
3878	GO:0043987	1	0.924335	0	2	histone H3-S10 phosphorylation	BP
3879	GO:0043988	1	0.924335	0	2	histone H3-S28 phosphorylation	BP
3882	GO:0044022	1	0.924335	0	2	histone kinase activity (H3-S28 specific)	MF
3290	GO:0031593	1	0.852775	0	4	polyubiquitin modification-dependent protein binding	MF
2391	GO:0010483	1	0.925262	0	2	pollen tube reception	BP
3853	GO:0043680	1	0.925262	0	2	filiform apparatus	CC
2804	GO:0016844	1	0.923451	0	2	strictosidine synthase activity	MF
2028	GO:0009746	1	0.85484	0	4	response to hexose	BP
472	GO:0004038	1	0.962627	0	1	allantoinase activity	MF
1135	GO:0006145	1	0.962627	0	1	purine nucleobase catabolic process	BP
2697	GO:0016462	1	0.888628	0	3	pyrophosphatase activity	MF
1488	GO:0007032	1	0.855662	0	4	endosome organization	BP
1122	GO:0006104	1	0.853384	0	4	succinyl-CoA metabolic process	BP
2503	GO:0015292	1	0.854214	0	4	uniporter activity	MF
302	GO:0002128	1	0.961041	0	1	tRNA nucleoside ribose methylation	BP
1602	GO:0008239	1	0.790661	0	6	dipeptidyl-peptidase activity	MF
1105	GO:0006076	1	0.887098	0	3	(1->3)-beta-D-glucan catabolic process	BP
4648	GO:0052861	1	0.887098	0	3	glucan endo-1,3-beta-glucanase activity, C-3 substituted reducing group	MF
4649	GO:0052862	1	0.887098	0	3	glucan endo-1,4-beta-glucanase activity, C-3 substituted reducing group	MF
836	GO:0004834	1	0.856067	0	4	tryptophan synthase activity	MF
4783	GO:0070878	1	0.961411	0	1	primary miRNA binding	MF
4784	GO:0070883	1	0.961411	0	1	pre-miRNA binding	MF
200	GO:0000784	1	0.789684	0	6	nuclear chromosome, telomeric region	CC
3594	GO:0035336	1	0.758561	0	7	long-chain fatty-acyl-CoA metabolic process	BP
4900	GO:0080019	1	0.758561	0	7	fatty-acyl-CoA reductase (alcohol-forming) activity	MF
73	GO:0000179	1	0.853705	0	4	rRNA (adenine-N6,N6-)-dimethyltransferase activity	MF
10	GO:0000030	1	0.856073	0	4	mannosyltransferase activity	MF
959	GO:0005672	1	0.854251	0	4	transcription factor TFIIA complex	CC
4085	GO:0046423	1	0.888867	0	3	allene-oxide cyclase activity	MF
2086	GO:0009870	1	0.853644	0	4	defense response signaling pathway, resistance gene-dependent	BP
3329	GO:0032182	1	0.854073	0	4	ubiquitin-like protein binding	MF
4519	GO:0051443	1	0.854073	0	4	positive regulation of ubiquitin-protein transferase activity	BP
3202	GO:0031023	1	0.927394	0	2	microtubule organizing center organization	BP
556	GO:0004314	1	0.924819	0	2	[acyl-carrier-protein] S-malonyltransferase activity	MF
2222	GO:0010115	1	0.962473	0	1	regulation of abscisic acid biosynthetic process	BP
2323	GO:0010301	1	0.962473	0	1	xanthoxin dehydrogenase activity	MF
3244	GO:0031314	1	0.961421	0	1	extrinsic component of mitochondrial inner membrane	CC
2788	GO:0016790	1	0.924648	0	2	thiolester hydrolase activity	MF
5028	GO:0098599	1	0.924648	0	2	palmitoyl hydrolase activity	MF
3663	GO:0042134	1	0.925209	0	2	rRNA primary transcript binding	MF
4481	GO:0051179	1	0.853487	0	4	localization	BP
794	GO:0004775	1	0.853723	0	4	succinate-CoA ligase (ADP-forming) activity	MF
2508	GO:0015367	1	0.8534	0	4	oxoglutarate:malate antiporter activity	MF
630	GO:0004451	1	0.961379	0	1	isocitrate lyase activity	MF
1234	GO:0006401	1	0.760219	0	7	RNA catabolic process	BP
884	GO:0005242	1	0.854174	0	4	inward rectifier potassium channel activity	MF
2822	GO:0016901	1	0.927601	0	2	oxidoreductase activity, acting on the CH-OH group of donors, quinone or similar compound as acceptor	MF
3519	GO:0034414	1	0.92513	0	2	tRNA 3'-trailer cleavage, endonucleolytic	BP
3738	GO:0042781	1	0.92513	0	2	3'-tRNA processing endoribonuclease activity	MF
3997	GO:0045300	1	0.924133	0	2	acyl-[acyl-carrier-protein] desaturase activity	MF
4102	GO:0046509	1	0.926231	0	2	1,2-diacylglycerol 3-beta-galactosyltransferase activity	MF
984	GO:0005740	1	0.758454	0	7	mitochondrial envelope	CC
4768	GO:0070652	1	0.760358	0	7	HAUS complex	CC
227	GO:0000913	1	0.92501	0	2	preprophase band assembly	BP
3132	GO:0030359	1	0.92501	0	2	NA	NA
3413	GO:0033043	1	0.759173	0	7	regulation of organelle organization	BP
99	GO:0000275	1	0.759721	0	7	mitochondrial proton-transporting ATP synthase complex, catalytic core F(1)	CC
2309	GO:0010276	1	0.923745	0	2	phytol kinase activity	MF
2061	GO:0009823	1	0.854364	0	4	cytokinin catabolic process	BP
3370	GO:0032544	1	0.788094	0	6	plastid translation	BP
3827	GO:0043484	1	0.924721	0	2	regulation of RNA splicing	BP
4192	GO:0047334	1	0.759821	0	7	diphosphate-fructose-6-phosphate 1-phosphotransferase activity	MF
2192	GO:0010054	1	0.925077	0	2	trichoblast differentiation	BP
2929	GO:0019146	1	0.961818	0	1	arabinose-5-phosphate isomerase activity	MF
4994	GO:0090480	1	0.88991	0	3	purine nucleotide-sugar transmembrane transport	BP
3029	GO:0019866	1	0.924608	0	2	organelle inner membrane	CC
4618	GO:0052722	1	0.962048	0	1	fatty acid in-chain hydroxylase activity	MF
4691	GO:0060776	1	0.960443	0	1	simple leaf morphogenesis	BP
4071	GO:0046283	1	0.853418	0	4	anthocyanin-containing compound metabolic process	BP
1576	GO:0008146	1	0.788377	0	6	sulfotransferase activity	MF
5076	GO:1901979	1	0.960913	0	1	regulation of inward rectifier potassium channel activity	BP
4133	GO:0046786	1	0.76018	0	7	viral replication complex formation and maintenance	BP
3786	GO:0043140	1	0.925161	0	2	ATP-dependent 3'-5' DNA helicase activity	MF
2147	GO:0009976	1	0.961554	0	1	tocopherol cyclase activity	MF
2631	GO:0016122	1	0.961554	0	1	xanthophyll metabolic process	BP
4221	GO:0047672	1	0.889551	0	3	anthranilate N-benzoyltransferase activity	MF
4843	GO:0071497	1	0.960597	0	1	cellular response to freezing	BP
693	GO:0004585	1	0.960469	0	1	ornithine carbamoyltransferase activity	MF
480	GO:0004049	1	0.820615	0	5	anthranilate synthase activity	MF
3514	GO:0034388	1	0.888887	0	3	Pwp2p-containing subcomplex of 90S preribosome	CC
3084	GO:0030071	1	0.791246	0	6	regulation of mitotic metaphase/anaphase transition	BP
565	GO:0004326	1	0.889603	0	3	tetrahydrofolylpolyglutamate synthase activity	MF
4147	GO:0046901	1	0.889603	0	3	tetrahydrofolylpolyglutamate biosynthetic process	BP
3103	GO:0030151	1	0.757419	0	7	molybdenum ion binding	MF
952	GO:0005662	1	0.962387	0	1	DNA replication factor A complex	CC
1042	GO:0005849	1	0.855167	0	4	mRNA cleavage factor complex	CC
2653	GO:0016209	1	0.924663	0	2	antioxidant activity	MF
3199	GO:0030991	1	0.88922	0	3	intraciliary transport particle A	CC
3617	GO:0035721	1	0.88922	0	3	intraciliary retrograde transport	BP
4684	GO:0060271	1	0.88922	0	3	cilium assembly	BP
3112	GO:0030242	1	0.853447	0	4	autophagy of peroxisome	BP
3220	GO:0031122	1	0.758703	0	7	cytoplasmic microtubule organization	BP
3660	GO:0042127	1	0.789033	0	6	regulation of cell proliferation	BP
1398	GO:0006777	1	0.759217	0	7	Mo-molybdopterin cofactor biosynthetic process	BP
2051	GO:0009808	1	0.924766	0	2	lignin metabolic process	BP
4421	GO:0050614	1	0.924766	0	2	delta24-sterol reductase activity	MF
2743	GO:0016628	1	0.787106	0	6	oxidoreductase activity, acting on the CH-CH group of donors, NAD or NADP as acceptor	MF
2035	GO:0009767	1	0.855394	0	4	photosynthetic electron transport chain	BP
5046	GO:1900871	1	0.923234	0	2	chloroplast mRNA modification	BP
1290	GO:0006501	1	0.822036	0	5	C-terminal protein lipidation	BP
4145	GO:0046899	1	0.962072	0	1	nucleoside triphosphate adenylate kinase activity	MF
196	GO:0000779	1	0.923931	0	2	condensed chromosome, centromeric region	CC
211	GO:0000799	1	0.923931	0	2	nuclear condensin complex	CC
2177	GO:0010032	1	0.923931	0	2	meiotic chromosome condensation	BP
4508	GO:0051304	1	0.923931	0	2	chromosome separation	BP
326	GO:0002949	1	0.924339	0	2	tRNA threonylcarbamoyladenosine modification	BP
1392	GO:0006753	1	0.923457	0	2	nucleoside phosphate metabolic process	BP
5061	GO:1901575	1	0.790843	0	6	organic substance catabolic process	BP
3057	GO:0022618	1	0.890515	0	3	ribonucleoprotein complex assembly	BP
491	GO:0004072	1	0.853159	0	4	aspartate kinase activity	MF
58	GO:0000154	1	0.821853	0	5	rRNA modification	BP
1309	GO:0006540	1	0.856125	0	4	glutamate decarboxylation to succinate	BP
1895	GO:0009450	1	0.856125	0	4	gamma-aminobutyric acid catabolic process	BP
2022	GO:0009739	1	0.855267	0	4	response to gibberellin	BP
2160	GO:0010013	1	0.925281	0	2	N-1-naphthylphthalamic acid binding	MF
1657	GO:0008429	1	0.853829	0	4	phosphatidylethanolamine binding	MF
210	GO:0000796	1	0.924189	0	2	condensin complex	CC
50	GO:0000140	1	0.962465	0	1	acylglycerone-phosphate reductase activity	MF
4414	GO:0050529	1	0.854798	0	4	polyneuridine-aldehyde esterase activity	MF
4687	GO:0060560	1	0.924126	0	2	developmental growth involved in morphogenesis	BP
891	GO:0005310	1	0.961451	0	1	dicarboxylic acid transmembrane transporter activity	MF
1425	GO:0006835	1	0.961451	0	1	dicarboxylic acid transport	BP
2479	GO:0015142	1	0.961451	0	1	tricarboxylic acid transmembrane transporter activity	MF
3614	GO:0035674	1	0.961451	0	1	tricarboxylic acid transmembrane transport	BP
4119	GO:0046608	1	0.961451	0	1	carotenoid isomerase activity	MF
3265	GO:0031416	1	0.961237	0	1	NatB complex	CC
479	GO:0004048	1	0.923773	0	2	anthranilate phosphoribosyltransferase activity	MF
3378	GO:0032774	1	0.890096	0	3	RNA biosynthetic process	BP
652	GO:0004491	1	0.925671	0	2	methylmalonate-semialdehyde dehydrogenase (acylating) activity	MF
2906	GO:0018478	1	0.925671	0	2	malonate-semialdehyde dehydrogenase (acetylating) activity	MF
3455	GO:0033612	1	0.820963	0	5	receptor serine/threonine kinase binding	MF
632	GO:0004455	1	0.855373	0	4	ketol-acid reductoisomerase activity	MF
1915	GO:0009528	1	0.85341	0	4	plastid inner membrane	CC
522	GO:0004146	1	0.855007	0	4	dihydrofolate reductase activity	MF
951	GO:0005658	1	0.9242	0	2	alpha DNA polymerase:primase complex	CC
2123	GO:0009930	1	0.852752	0	4	longitudinal side of cell surface	CC
3742	GO:0042800	1	0.961072	0	1	histone methyltransferase activity (H3-K4 specific)	MF
1738	GO:0008777	1	0.96131	0	1	acetylornithine deacetylase activity	MF
3630	GO:0036094	1	0.96131	0	1	small molecule binding	MF
5181	GO:2001289	1	0.925001	0	2	lipid X metabolic process	BP
555	GO:0004311	1	0.887396	0	3	farnesyltranstransferase activity	MF
2516	GO:0015412	1	0.88858	0	3	ATPase-coupled molybdate transmembrane transporter activity	MF
139	GO:0000403	1	0.961666	0	1	Y-form DNA binding	MF
141	GO:0000406	1	0.961666	0	1	double-strand/single-strand DNA junction binding	MF
1183	GO:0006290	1	0.961666	0	1	pyrimidine dimer repair	BP
1194	GO:0006311	1	0.961666	0	1	meiotic gene conversion	BP
3340	GO:0032302	1	0.961666	0	1	MutSbeta complex	CC
3515	GO:0034389	1	0.961666	0	1	lipid droplet organization	BP
3976	GO:0045128	1	0.961666	0	1	negative regulation of reciprocal meiotic recombination	BP
3266	GO:0031417	1	0.962229	0	1	NatC complex	CC
1352	GO:0006625	1	0.888237	0	3	protein targeting to peroxisome	BP
1076	GO:0005986	1	0.789557	0	6	sucrose biosynthetic process	BP
48	GO:0000132	1	0.924162	0	2	establishment of mitotic spindle orientation	BP
195	GO:0000778	1	0.924162	0	2	condensed nuclear chromosome kinetochore	CC
3239	GO:0031262	1	0.924162	0	2	Ndc80 complex	CC
4509	GO:0051315	1	0.924162	0	2	attachment of mitotic spindle microtubules to kinetochore	BP
2185	GO:0010046	1	0.855107	0	4	response to mycotoxin	BP
3035	GO:0019899	1	0.855107	0	4	enzyme binding	MF
4934	GO:0080123	1	0.855107	0	4	jasmonate-amino synthetase activity	MF
5153	GO:2000030	1	0.855107	0	4	regulation of response to red or far red light	BP
1321	GO:0006560	1	0.888112	0	3	proline metabolic process	BP
1181	GO:0006287	1	0.961503	0	1	base-excision repair, gap-filling	BP
1625	GO:0008296	1	0.961503	0	1	3'-5'-exodeoxyribonuclease activity	MF
3959	GO:0045004	1	0.961503	0	1	DNA replication proofreading	BP
1177	GO:0006282	1	0.961077	0	1	regulation of DNA repair	BP
4817	GO:0071158	1	0.961077	0	1	positive regulation of cell cycle arrest	BP
4069	GO:0046183	1	0.961522	0	1	L-idonate catabolic process	BP
4747	GO:0070449	1	0.923769	0	2	elongin complex	CC
1094	GO:0006024	1	0.821524	0	5	glycosaminoglycan biosynthetic process	BP
837	GO:0004838	1	0.925379	0	2	L-tyrosine:2-oxoglutarate aminotransferase activity	MF
336	GO:0003688	1	0.887279	0	3	DNA replication origin binding	MF
2517	GO:0015415	1	0.887724	0	3	ATPase-coupled phosphate ion transmembrane transporter activity	MF
2912	GO:0018788	1	0.96262	0	1	atrazine chlorohydrolase activity	MF
3004	GO:0019700	1	0.96262	0	1	organic phosphonate catabolic process	BP
4383	GO:0050270	1	0.96262	0	1	S-adenosylhomocysteine deaminase activity	MF
939	GO:0005548	1	0.961417	0	1	phospholipid transporter activity	MF
3797	GO:0043190	1	0.961417	0	1	ATP-binding cassette (ABC) transporter complex	CC
41	GO:0000107	1	0.853678	0	4	imidazoleglycerol-phosphate synthase activity	MF
4658	GO:0052906	1	0.961139	0	1	tRNA (guanine(37)-N(1))-methyltransferase activity	MF
3376	GO:0032587	1	0.923566	0	2	ruffle membrane	CC
5036	GO:1900027	1	0.923566	0	2	regulation of ruffle assembly	BP
898	GO:0005344	1	0.925128	0	2	oxygen carrier activity	MF
2535	GO:0015671	1	0.925128	0	2	oxygen transport	BP
423	GO:0003956	1	0.924831	0	2	NAD(P)+-protein-arginine ADP-ribosyltransferase activity	MF
2410	GO:0010541	1	0.856649	0	4	acropetal auxin transport	BP
4282	GO:0048354	1	0.888984	0	3	mucilage biosynthetic process involved in seed coat development	BP
4340	GO:0048609	1	0.923744	0	2	multicellular organismal reproductive process	BP
3761	GO:0043021	1	0.852999	0	4	ribonucleoprotein complex binding	MF
1561	GO:0008106	1	0.853343	0	4	alcohol dehydrogenase (NADP+) activity	MF
4787	GO:0070919	1	0.961344	0	1	production of siRNA involved in chromatin silencing by small RNA	BP
300	GO:0002098	1	0.822385	0	5	tRNA wobble uridine modification	BP
4456	GO:0051013	1	0.889366	0	3	microtubule severing	BP
4564	GO:0051753	1	0.854915	0	4	mannan synthase activity	MF
1420	GO:0006825	1	0.855204	0	4	copper ion transport	BP
2214	GO:0010102	1	0.923838	0	2	lateral root morphogenesis	BP
4329	GO:0048575	1	0.924012	0	2	short-day photoperiodism, flowering	BP
2707	GO:0016531	1	0.855692	0	4	copper chaperone activity	MF
4676	GO:0055129	1	0.889064	0	3	L-proline biosynthetic process	BP
168	GO:0000479	1	0.961988	0	1	endonucleolytic cleavage of tricistronic rRNA transcript (SSU-rRNA, 5.8S rRNA, LSU-rRNA)	BP
427	GO:0003963	1	0.961988	0	1	RNA-3'-phosphate cyclase activity	MF
612	GO:0004413	1	0.961988	0	1	homoserine kinase activity	MF
1326	GO:0006566	1	0.961988	0	1	threonine metabolic process	BP
1422	GO:0006828	1	0.925505	0	2	manganese ion transport	BP
2706	GO:0016530	1	0.925505	0	2	metallochaperone activity	MF
127	GO:0000375	1	0.853181	0	4	RNA splicing, via transesterification reactions	BP
2014	GO:0009727	1	0.924129	0	2	detection of ethylene stimulus	BP
3214	GO:0031087	1	0.855096	0	4	deadenylation-independent decapping of nuclear-transcribed mRNA	BP
2686	GO:0016415	1	0.790405	0	6	octanoyltransferase activity	MF
368	GO:0003842	1	0.92375	0	2	1-pyrroline-5-carboxylate dehydrogenase activity	MF
371	GO:0003846	1	0.887781	0	3	2-acylglycerol O-acyltransferase activity	MF
3610	GO:0035600	1	0.925702	0	2	tRNA methylthiolation	BP
715	GO:0004619	1	0.819489	0	5	phosphoglycerate mutase activity	MF
1872	GO:0009328	1	0.855813	0	4	phenylalanine-tRNA ligase complex	CC
4065	GO:0046165	1	0.822952	0	5	alcohol biosynthetic process	BP
1742	GO:0008794	1	0.887867	0	3	arsenate reductase (glutaredoxin) activity	MF
507	GO:0004112	1	0.961729	0	1	cyclic-nucleotide phosphodiesterase activity	MF
4775	GO:0070765	1	0.961729	0	1	gamma-secretase complex	CC
4890	GO:0072594	1	0.960719	0	1	establishment of protein localization to organelle	BP
1658	GO:0008430	1	0.924203	0	2	selenium binding	MF
4223	GO:0047705	1	0.961723	0	1	bilirubin oxidase activity	MF
850	GO:0004856	1	0.924595	0	2	xylulokinase activity	MF
22	GO:0000054	1	0.854619	0	4	ribosomal subunit export from nucleus	BP
3020	GO:0019788	1	0.788042	0	6	NEDD8 transferase activity	MF
4435	GO:0050737	1	0.854414	0	4	O-hydroxycinnamoyltransferase activity	MF
2843	GO:0017038	1	0.924136	0	2	protein import	BP
3213	GO:0031083	1	0.890074	0	3	BLOC-1 complex	CC
324	GO:0002940	1	0.854482	0	4	tRNA N2-guanine methylation	BP
813	GO:0004809	1	0.854482	0	4	tRNA (guanine-N2-)-methyltransferase activity	MF
4993	GO:0090471	1	0.961641	0	1	9,15,9'-tri-cis-zeta-carotene isomerase activity	MF
4393	GO:0050356	1	0.889093	0	3	tropine dehydrogenase activity	MF
2682	GO:0016404	1	0.962398	0	1	15-hydroxyprostaglandin dehydrogenase (NAD+) activity	MF
2622	GO:0016068	1	0.961375	0	1	type I hypersensitivity	BP
2667	GO:0016290	1	0.961268	0	1	palmitoyl-CoA hydrolase activity	MF
5158	GO:2000060	1	0.961268	0	1	positive regulation of ubiquitin-dependent protein catabolic process	BP
2495	GO:0015231	1	0.961062	0	1	5-formyltetrahydrofolate transmembrane transporter activity	MF
2507	GO:0015350	1	0.961062	0	1	methotrexate transmembrane transporter activity	MF
2581	GO:0015885	1	0.961062	0	1	5-formyltetrahydrofolate transport	BP
4579	GO:0051958	1	0.961062	0	1	methotrexate transport	BP
5041	GO:1900425	1	0.960986	0	1	negative regulation of defense response to bacterium	BP
5058	GO:1901485	1	0.960986	0	1	positive regulation of transcription factor catabolic process	BP
2068	GO:0009833	1	0.924459	0	2	plant-type primary cell wall biogenesis	BP
597	GO:0004375	1	0.888582	0	3	glycine dehydrogenase (decarboxylating) activity	MF
2730	GO:0016594	1	0.888582	0	3	glycine binding	MF
4496	GO:0051260	1	0.761524	0	7	protein homooligomerization	BP
2673	GO:0016307	1	0.889233	0	3	phosphatidylinositol phosphate kinase activity	MF
705	GO:0004605	1	0.789147	0	6	phosphatidate cytidylyltransferase activity	MF
1329	GO:0006570	1	0.923674	0	2	tyrosine metabolic process	BP
2370	GO:0010390	1	0.925097	0	2	histone monoubiquitination	BP
3445	GO:0033523	1	0.925097	0	2	histone H2B ubiquitination	BP
3127	GO:0030307	1	0.888547	0	3	positive regulation of cell growth	BP
812	GO:0004807	1	0.853825	0	4	triose-phosphate isomerase activity	MF
2992	GO:0019563	1	0.853825	0	4	glycerol catabolic process	BP
4066	GO:0046166	1	0.853825	0	4	glyceraldehyde-3-phosphate biosynthetic process	BP
1169	GO:0006268	1	0.790421	0	6	DNA unwinding involved in DNA replication	BP
4413	GO:0050521	1	0.960808	0	1	alpha-glucan, water dikinase activity	MF
1681	GO:0008508	1	0.961757	0	1	bile acid:sodium symporter activity	MF
607	GO:0004400	1	0.925462	0	2	histidinol-phosphate transaminase activity	MF
2345	GO:0010344	1	0.924132	0	2	seed oilbody biogenesis	BP
3800	GO:0043226	1	0.961541	0	1	organelle	CC
1131	GO:0006123	1	0.92253	0	2	mitochondrial electron transport, cytochrome c to oxygen	BP
3286	GO:0031538	1	0.96142	0	1	negative regulation of anthocyanin metabolic process	BP
1578	GO:0008153	1	0.961018	0	1	para-aminobenzoic acid biosynthetic process	BP
1724	GO:0008696	1	0.961018	0	1	4-amino-4-deoxychorismate lyase activity	MF
2907	GO:0018489	1	0.961018	0	1	vanillate monooxygenase activity	MF
3052	GO:0021700	1	0.961018	0	1	developmental maturation	BP
4324	GO:0048569	1	0.961018	0	1	post-embryonic animal organ development	BP
4884	GO:0072530	1	0.961018	0	1	purine-containing compound transmembrane transport	BP
337	GO:0003689	1	0.791052	0	6	DNA clamp loader activity	MF
4702	GO:0061503	1	0.926916	0	2	tRNA threonylcarbamoyladenosine dehydratase	MF
4703	GO:0061504	1	0.926916	0	2	cyclic threonylcarbamoyladenosine biosynthetic process	BP
170	GO:0000481	1	0.962399	0	1	maturation of 5S rRNA	BP
1653	GO:0008420	1	0.786869	0	6	RNA polymerase II CTD heptapeptide repeat phosphatase activity	MF
2727	GO:0016591	1	0.786869	0	6	RNA polymerase II, holoenzyme	CC
4789	GO:0070940	1	0.786869	0	6	dephosphorylation of RNA polymerase II C-terminal domain	BP
2353	GO:0010358	1	0.887847	0	3	leaf shaping	BP
1887	GO:0009415	1	0.923101	0	2	response to water	BP
3545	GO:0034613	1	0.822686	0	5	cellular protein localization	BP
997	GO:0005761	1	0.924553	0	2	mitochondrial ribosome	CC
3831	GO:0043530	1	0.961063	0	1	adenosine 5'-monophosphoramidase activity	MF
4266	GO:0048211	1	0.889342	0	3	Golgi vesicle docking	BP
877	GO:0005199	1	0.791024	0	6	structural constituent of cell wall	MF
4931	GO:0080116	1	0.922804	0	2	glucuronoxylan glucuronosyltransferase activity	MF
2769	GO:0016720	1	0.924536	0	2	delta12-fatty acid dehydrogenase activity	MF
3824	GO:0043456	1	0.887619	0	3	regulation of pentose-phosphate shunt	BP
4110	GO:0046538	1	0.887619	0	3	2,3-bisphosphoglycerate-dependent phosphoglycerate mutase activity	MF
370	GO:0003844	1	0.887121	0	3	1,4-alpha-glucan branching enzyme activity	MF
2128	GO:0009938	1	0.92364	0	2	negative regulation of gibberellic acid mediated signaling pathway	BP
2036	GO:0009768	1	0.758143	0	7	photosynthesis, light harvesting in photosystem I	BP
3262	GO:0031409	1	0.758143	0	7	pigment binding	MF
1965	GO:0009636	1	0.887443	0	3	response to toxic substance	BP
2971	GO:0019419	1	0.888076	0	3	sulfate reduction	BP
1295	GO:0006513	1	0.853433	0	4	protein monoubiquitination	BP
2559	GO:0015780	1	0.789335	0	6	nucleotide-sugar transmembrane transport	BP
4043	GO:0045900	1	0.925501	0	2	negative regulation of translational elongation	BP
460	GO:0004018	1	0.923509	0	2	N6-(1,2-dicarboxyethyl)AMP AMP-lyase (fumarate-forming) activity	MF
4764	GO:0070626	1	0.923509	0	2	(S)-2-(5-amino-1-(5-phospho-D-ribosyl)imidazole-4-carboxamido)succinate AMP-lyase (fumarate-forming) activity	MF
3759	GO:0043001	1	0.855599	0	4	Golgi to plasma membrane protein transport	BP
458	GO:0004016	1	0.960693	0	1	adenylate cyclase activity	MF
1145	GO:0006171	1	0.960693	0	1	cAMP biosynthetic process	BP
2034	GO:0009760	1	0.924687	0	2	C4 photosynthesis	BP
4971	GO:0090239	1	0.960868	0	1	regulation of histone H4 acetylation	BP
3845	GO:0043623	1	0.887721	0	3	NA	NA
3919	GO:0044431	1	0.888811	0	3	Golgi apparatus part	CC
582	GO:0004353	1	0.923242	0	2	glutamate dehydrogenase [NAD(P)+] activity	MF
1403	GO:0006784	1	0.92386	0	2	heme a biosynthetic process	BP
1689	GO:0008535	1	0.92386	0	2	respiratory chain complex IV assembly	BP
2751	GO:0016653	1	0.92386	0	2	oxidoreductase activity, acting on NAD(P)H, heme protein as acceptor	MF
2756	GO:0016684	1	0.961826	0	1	oxidoreductase activity, acting on peroxide as acceptor	MF
1546	GO:0008022	1	0.923848	0	2	protein C-terminus binding	MF
713	GO:0004617	1	0.819915	0	5	phosphoglycerate dehydrogenase activity	MF
1349	GO:0006621	1	0.758911	0	7	protein retention in ER lumen	BP
4158	GO:0046923	1	0.758911	0	7	ER retention sequence binding	MF
4945	GO:0080146	1	0.923836	0	2	L-cysteine desulfhydrase activity	MF
2219	GO:0010107	1	0.820994	0	5	potassium ion import	BP
797	GO:0004781	1	0.853768	0	4	sulfate adenylyltransferase (ATP) activity	MF
1739	GO:0008780	1	0.96168	0	1	acyl-[acyl-carrier-protein]-UDP-N-acetylglucosamine O-acyltransferase activity	MF
2683	GO:0016410	1	0.96168	0	1	N-acyltransferase activity	MF
2438	GO:0010945	1	0.923883	0	2	CoA pyrophosphatase activity	MF
1387	GO:0006741	1	0.823345	0	5	NADP biosynthetic process	BP
3000	GO:0019674	1	0.823345	0	5	NAD metabolic process	BP
1279	GO:0006480	1	0.96036	0	1	N-terminal protein amino acid methylation	BP
4343	GO:0048646	1	0.923811	0	2	anatomical structure formation involved in morphogenesis	BP
3890	GO:0044208	1	0.853282	0	4	'de novo' AMP biosynthetic process	BP
3481	GO:0033962	1	0.759786	0	7	cytoplasmic mRNA processing body assembly	BP
4217	GO:0047627	1	0.8877	0	3	adenylylsulfatase activity	MF
1072	GO:0005980	1	0.853996	0	4	glycogen catabolic process	BP
1588	GO:0008184	1	0.853996	0	4	glycogen phosphorylase activity	MF
3221	GO:0031123	1	0.925265	0	2	RNA 3'-end processing	BP
145	GO:0000418	1	0.790059	0	6	RNA polymerase IV complex	CC
577	GO:0004348	1	0.923946	0	2	glucosylceramidase activity	MF
1377	GO:0006680	1	0.923946	0	2	glucosylceramide catabolic process	BP
2310	GO:0010277	1	0.854546	0	4	chlorophyllide a oxygenase [overall] activity	MF
4442	GO:0050821	1	0.821948	0	5	protein stabilization	BP
2113	GO:0009915	1	0.759777	0	7	phloem sucrose loading	BP
4956	GO:0080178	1	0.889183	0	3	5-carbamoylmethyl uridine residue modification	BP
4182	GO:0047205	1	0.88831	0	3	quinate O-hydroxycinnamoyltransferase activity	MF
4585	GO:0052033	1	0.822707	0	5	pathogen-associated molecular pattern dependent induction by symbiont of host innate immune response	BP
1499	GO:0007076	1	0.853879	0	4	mitotic chromosome condensation	BP
5176	GO:2001070	1	0.791876	0	6	starch binding	MF
1196	GO:0006323	1	0.925172	0	2	DNA packaging	BP
2603	GO:0016002	1	0.925172	0	2	sulfite reductase activity	MF
2972	GO:0019424	1	0.925172	0	2	sulfide oxidation, using siroheme sulfite reductase	BP
4390	GO:0050311	1	0.925172	0	2	sulfite reductase (ferredoxin) activity	MF
3533	GO:0034477	1	0.924181	0	2	U6 snRNA 3'-end processing	BP
4231	GO:0047793	1	0.961465	0	1	cycloeucalenol cycloisomerase activity	MF
745	GO:0004664	1	0.75856	0	7	prephenate dehydratase activity	MF
4229	GO:0047769	1	0.75856	0	7	arogenate dehydratase activity	MF
4713	GO:0070006	1	0.853372	0	4	metalloaminopeptidase activity	MF
2625	GO:0016075	1	0.820581	0	5	rRNA catabolic process	BP
2589	GO:0015936	1	0.789124	0	6	coenzyme A metabolic process	BP
2989	GO:0019511	1	0.853976	0	4	peptidyl-proline hydroxylation	BP
645	GO:0004479	1	0.961653	0	1	methionyl-tRNA formyltransferase activity	MF
4876	GO:0071951	1	0.961653	0	1	conversion of methionyl-tRNA to N-formyl-methionyl-tRNA	BP
2605	GO:0016018	1	0.960458	0	1	cyclosporin A binding	MF
4186	GO:0047216	1	0.890157	0	3	inositol 3-alpha-galactosyltransferase activity	MF
197	GO:0000780	1	0.889532	0	3	condensed nuclear chromosome, centromeric region	CC
3293	GO:0031616	1	0.889532	0	3	spindle pole centrosome	CC
3324	GO:0032133	1	0.889532	0	3	chromosome passenger complex	CC
3356	GO:0032465	1	0.889532	0	3	regulation of cytokinesis	BP
4489	GO:0051233	1	0.889532	0	3	spindle midzone	CC
3391	GO:0032876	1	0.925111	0	2	negative regulation of DNA endoreduplication	BP
4749	GO:0070475	1	0.761792	0	7	rRNA base methylation	BP
2752	GO:0016656	1	0.822872	0	5	monodehydroascorbate reductase (NADH) activity	MF
4722	GO:0070085	1	0.961817	0	1	glycosylation	BP
3442	GO:0033473	1	0.889544	0	3	indoleacetic acid conjugate metabolic process	BP
4907	GO:0080030	1	0.889544	0	3	methyl indole-3-acetate esterase activity	MF
1192	GO:0006308	1	0.79015	0	6	DNA catabolic process	BP
2560	GO:0015786	1	0.760104	0	7	UDP-glucose transmembrane transport	BP
363	GO:0003827	1	0.924693	0	2	alpha-1,3-mannosylglycoprotein 2-beta-N-acetylglucosaminyltransferase activity	MF
1380	GO:0006721	1	0.961166	0	1	terpenoid metabolic process	BP
1806	GO:0009056	1	0.961921	0	1	catabolic process	BP
1044	GO:0005851	1	0.758307	0	7	eukaryotic translation initiation factor 2B complex	CC
4693	GO:0060918	1	0.923939	0	2	auxin transport	BP
4364	GO:0050080	1	0.961537	0	1	malonyl-CoA decarboxylase activity	MF
182	GO:0000723	1	0.925834	0	2	telomere maintenance	BP
3285	GO:0031537	1	0.760148	0	7	regulation of anthocyanin metabolic process	BP
5048	GO:1901006	1	0.852351	0	4	ubiquinone-6 biosynthetic process	BP
3486	GO:0034005	1	0.890235	0	3	germacrene-A synthase activity	MF
54	GO:0000150	1	0.761444	0	7	recombinase activity	MF
663	GO:0004520	1	0.761444	0	7	endodeoxyribonuclease activity	MF
3667	GO:0042148	1	0.761444	0	7	strand invasion	BP
2044	GO:0009789	1	0.887481	0	3	positive regulation of abscisic acid-activated signaling pathway	BP
5047	GO:1900994	1	0.92424	0	2	(-)-secologanin biosynthetic process	BP
2575	GO:0015860	1	0.760417	0	7	purine nucleoside transmembrane transport	BP
3768	GO:0043068	1	0.925616	0	2	positive regulation of programmed cell death	BP
78	GO:0000188	1	0.820711	0	5	inactivation of MAPK activity	BP
2331	GO:0010322	1	0.925369	0	2	regulation of isopentenyl diphosphate biosynthetic process, methylerythritol 4-phosphate pathway	BP
5090	GO:1902395	1	0.925369	0	2	regulation of 1-deoxy-D-xylulose-5-phosphate synthase activity	BP
410	GO:0003935	1	0.856173	0	4	GTP cyclohydrolase II activity	MF
1720	GO:0008686	1	0.856173	0	4	3,4-dihydroxy-2-butanone-4-phosphate synthase activity	MF
2851	GO:0017089	1	0.821183	0	5	glycolipid transporter activity	MF
4137	GO:0046836	1	0.821183	0	5	glycolipid transport	BP
4572	GO:0051861	1	0.821183	0	5	glycolipid binding	MF
4429	GO:0050664	1	0.924824	0	2	oxidoreductase activity, acting on NAD(P)H, oxygen as acceptor	MF
2421	GO:0010608	1	0.962689	0	1	posttranscriptional regulation of gene expression	BP
2956	GO:0019295	1	0.962689	0	1	coenzyme M biosynthetic process	BP
2361	GO:0010374	1	0.855144	0	4	stomatal complex development	BP
1870	GO:0009317	1	0.925033	0	2	acetyl-CoA carboxylase complex	CC
3737	GO:0042779	1	0.961418	0	1	tRNA 3'-trailer cleavage	BP
1509	GO:0007144	1	0.925429	0	2	female meiosis I	BP
1527	GO:0007250	1	0.925429	0	2	activation of NF-kappaB-inducing kinase activity	BP
1700	GO:0008585	1	0.925429	0	2	female gonad development	BP
3053	GO:0021888	1	0.925429	0	2	hypothalamus gonadotrophin-releasing hormone neuron development	BP
3499	GO:0034154	1	0.925429	0	2	toll-like receptor 7 signaling pathway	BP
3597	GO:0035419	1	0.925429	0	2	activation of MAPK activity involved in innate immune response	BP
3615	GO:0035681	1	0.925429	0	2	toll-like receptor 15 signaling pathway	BP
3616	GO:0035682	1	0.925429	0	2	toll-like receptor 21 signaling pathway	BP
4688	GO:0060613	1	0.925429	0	2	fat pad development	BP
4883	GO:0072520	1	0.925429	0	2	seminiferous tubule development	BP
5003	GO:0097009	1	0.925429	0	2	energy homeostasis	BP
190	GO:0000746	1	0.961427	0	1	conjugation	BP
2473	GO:0015131	1	0.787796	0	6	oxaloacetate transmembrane transporter activity	MF
5088	GO:1902356	1	0.787796	0	6	oxaloacetate(2-) transmembrane transport	BP
3263	GO:0031410	1	0.960966	0	1	cytoplasmic vesicle	CC
4739	GO:0070361	1	0.960966	0	1	NA	NA
5124	GO:1990072	1	0.960966	0	1	TRAPPIII protein complex	CC
1923	GO:0009540	1	0.924874	0	2	zeaxanthin epoxidase [overall] activity	MF
4607	GO:0052662	1	0.924874	0	2	zeaxanthin epoxidase activity	MF
4608	GO:0052663	1	0.924874	0	2	antheraxanthin epoxidase activity	MF
116	GO:0000323	1	0.889584	0	3	lytic vacuole	CC
559	GO:0004318	1	0.789957	0	6	enoyl-[acyl-carrier-protein] reductase (NADH) activity	MF
284	GO:0001729	1	0.925845	0	2	ceramide kinase activity	MF
4135	GO:0046834	1	0.925845	0	2	lipid phosphorylation	BP
3556	GO:0034715	1	0.759491	0	7	pICln-Sm protein complex	CC
739	GO:0004656	1	0.820947	0	5	procollagen-proline 4-dioxygenase activity	MF
4914	GO:0080048	1	0.887239	0	3	GDP-D-glucose phosphorylase activity	MF
1892	GO:0009443	1	0.925024	0	2	pyridoxal 5'-phosphate salvage	BP
1200	GO:0006335	1	0.92457	0	2	DNA replication-dependent nucleosome assembly	BP
4026	GO:0045653	1	0.92457	0	2	negative regulation of megakaryocyte differentiation	BP
4503	GO:0051290	1	0.92457	0	2	protein heterotetramerization	BP
681	GO:0004563	1	0.888892	0	3	beta-N-acetylhexosaminidase activity	MF
732	GO:0004644	1	0.924108	0	2	phosphoribosylglycinamide formyltransferase activity	MF
2901	GO:0018392	1	0.96146	0	1	glycoprotein 3-alpha-L-fucosyltransferase activity	MF
598	GO:0004377	1	0.923732	0	2	GDP-Man:Man3GlcNAc2-PP-Dol alpha-1,2-mannosyltransferase activity	MF
1015	GO:0005785	1	0.88883	0	3	signal recognition particle receptor complex	CC
3874	GO:0043981	1	0.925838	0	2	histone H4-K5 acetylation	BP
3875	GO:0043982	1	0.925838	0	2	histone H4-K8 acetylation	BP
3876	GO:0043984	1	0.925838	0	2	histone H4-K16 acetylation	BP
3880	GO:0043995	1	0.925838	0	2	histone acetyltransferase activity (H4-K5 specific)	MF
3881	GO:0043996	1	0.925838	0	2	histone acetyltransferase activity (H4-K8 specific)	MF
3929	GO:0044545	1	0.925838	0	2	NSL complex	CC
4165	GO:0046972	1	0.925838	0	2	histone acetyltransferase activity (H4-K16 specific)	MF
3669	GO:0042162	1	0.962381	0	1	telomeric DNA binding	MF
3837	GO:0043564	1	0.962381	0	1	Ku70:Ku80 complex	CC
4838	GO:0071480	1	0.962381	0	1	cellular response to gamma radiation	BP
4839	GO:0071481	1	0.962381	0	1	cellular response to X-ray	BP
2236	GO:0010157	1	0.924225	0	2	response to chlorate	BP
1443	GO:0006884	1	0.923938	0	2	cell volume homeostasis	BP
3555	GO:0034709	1	0.923938	0	2	methylosome	CC
4667	GO:0055074	1	0.822446	0	5	calcium ion homeostasis	BP
616	GO:0004419	1	0.888914	0	3	hydroxymethylglutaryl-CoA lyase activity	MF
2176	GO:0010030	1	0.759202	0	7	positive regulation of seed germination	BP
3760	GO:0043015	1	0.759336	0	7	gamma-tubulin binding	MF
656	GO:0004506	1	0.822015	0	5	squalene monooxygenase activity	MF
2939	GO:0019200	1	0.924724	0	2	carbohydrate kinase activity	MF
436	GO:0003983	1	0.854833	0	4	UTP:glucose-1-phosphate uridylyltransferase activity	MF
1088	GO:0006011	1	0.854833	0	4	UDP-glucose metabolic process	BP
758	GO:0004702	1	0.924032	0	2	NA	NA
2484	GO:0015181	1	0.855502	0	4	arginine transmembrane transporter activity	MF
5113	GO:1903826	1	0.855502	0	4	arginine transmembrane transport	BP
669	GO:0004528	1	0.96047	0	1	phosphodiesterase I activity	MF
5002	GO:0090626	1	0.961505	0	1	plant epidermis morphogenesis	BP
3721	GO:0042651	1	0.888823	0	3	thylakoid membrane	CC
5066	GO:1901671	1	0.92349	0	2	positive regulation of superoxide dismutase activity	BP
2519	GO:0015417	1	0.852796	0	4	polyamine-transporting ATPase activity	MF
3649	GO:0038198	1	0.960445	0	1	auxin receptor activity	MF
2870	GO:0017176	1	0.92362	0	2	phosphatidylinositol N-acetylglucosaminyltransferase activity	MF
505	GO:0004108	1	0.92415	0	2	citrate (Si)-synthase activity	MF
1208	GO:0006349	1	0.759505	0	7	regulation of gene expression by genetic imprinting	BP
2166	GO:0010019	1	0.855579	0	4	chloroplast-nucleus signaling pathway	BP
29	GO:0000076	1	0.923983	0	2	DNA replication checkpoint	BP
4837	GO:0071479	1	0.923983	0	2	cellular response to ionizing radiation	BP
2915	GO:0019003	1	0.923787	0	2	GDP binding	MF
2138	GO:0009959	1	0.923376	0	2	negative gravitropism	BP
3527	GO:0034457	1	0.8881	0	3	Mpp10 complex	CC
3710	GO:0042549	1	0.924811	0	2	photosystem II stabilization	BP
4255	GO:0048032	1	0.888869	0	3	galacturonate binding	MF
3182	GO:0030865	1	0.855019	0	4	cortical cytoskeleton organization	BP
3218	GO:0031119	1	0.854615	0	4	tRNA pseudouridine synthesis	BP
1053	GO:0005885	1	0.759956	0	7	Arp2/3 protein complex	CC
3513	GO:0034314	1	0.759956	0	7	Arp2/3 complex-mediated actin nucleation	BP
4208	GO:0047513	1	0.924294	0	2	1,2-alpha-L-fucosidase activity	MF
2679	GO:0016328	1	0.92281	0	2	lateral plasma membrane	CC
991	GO:0005749	1	0.888358	0	3	mitochondrial respiratory chain complex II, succinate dehydrogenase complex (ubiquinone)	CC
2640	GO:0016150	1	0.92468	0	2	translation release factor activity, codon nonspecific	MF
4880	GO:0072344	1	0.92468	0	2	rescue of stalled ribosome	BP
1437	GO:0006874	1	0.924983	0	2	cellular calcium ion homeostasis	BP
4213	GO:0047560	1	0.92513	0	2	3-dehydrosphinganine reductase activity	MF
2118	GO:0009922	1	0.819913	0	5	fatty acid elongase activity	MF
4484	GO:0051205	1	0.923075	0	2	protein insertion into membrane	BP
4981	GO:0090342	1	0.923075	0	2	regulation of cell aging	BP
6	GO:0000024	1	0.961123	0	1	maltose biosynthetic process	BP
3574	GO:0035101	1	0.923491	0	2	FACT complex	CC
912	GO:0005451	1	0.852947	0	4	monovalent cation:proton antiporter activity	MF
5101	GO:1902975	1	0.925153	0	2	mitotic DNA replication initiation	BP
626	GO:0004441	1	0.856388	0	4	inositol-1,4-bisphosphate 1-phosphatase activity	MF
1338	GO:0006596	1	0.822444	0	5	polyamine biosynthetic process	BP
3702	GO:0042430	1	0.923547	0	2	indole-containing compound metabolic process	BP
3361	GO:0032502	1	0.822627	0	5	developmental process	BP
251	GO:0001046	1	0.789934	0	6	core promoter sequence-specific DNA binding	MF
1379	GO:0006695	1	0.923807	0	2	cholesterol biosynthetic process	BP
3469	GO:0033849	1	0.923807	0	2	chrysanthemyl diphosphate synthase activity	MF
3470	GO:0033851	1	0.923807	0	2	lavandulyl diphosphate synthase activity	MF
553	GO:0004305	1	0.96077	0	1	ethanolamine kinase activity	MF
4021	GO:0045551	1	0.888526	0	3	cinnamyl-alcohol dehydrogenase activity	MF
4627	GO:0052747	1	0.888526	0	3	sinapyl alcohol dehydrogenase activity	MF
1916	GO:0009532	1	0.85401	0	4	plastid stroma	CC
2478	GO:0015141	1	0.92352	0	2	succinate transmembrane transporter activity	MF
4830	GO:0071422	1	0.92352	0	2	succinate transmembrane transport	BP
1758	GO:0008855	1	0.925995	0	2	exodeoxyribonuclease VII activity	MF
1871	GO:0009318	1	0.925995	0	2	exodeoxyribonuclease VII complex	CC
2900	GO:0018345	1	0.925995	0	2	protein palmitoylation	BP
2474	GO:0015136	1	0.788828	0	6	sialic acid transmembrane transporter activity	MF
2549	GO:0015739	1	0.788828	0	6	sialic acid transport	BP
1029	GO:0005815	1	0.88931	0	3	microtubule organizing center	CC
96	GO:0000266	1	0.821192	0	5	mitochondrial fission	BP
4888	GO:0072588	1	0.923976	0	2	box H/ACA RNP complex	CC
977	GO:0005719	1	0.888501	0	3	nuclear euchromatin	CC
1017	GO:0005787	1	0.790355	0	6	signal peptidase complex	CC
3156	GO:0030604	1	0.889442	0	3	1-deoxy-D-xylulose-5-phosphate reductoisomerase activity	MF
4642	GO:0052852	1	0.854584	0	4	very-long-chain-(S)-2-hydroxy-acid oxidase activity	MF
4643	GO:0052853	1	0.854584	0	4	long-chain-(S)-2-hydroxy-long-chain-acid oxidase activity	MF
4644	GO:0052854	1	0.854584	0	4	medium-chain-(S)-2-hydroxy-acid oxidase activity	MF
4846	GO:0071541	1	0.923789	0	2	eukaryotic translation initiation factor 3 complex, eIF3m	CC
3523	GO:0034440	1	0.92508	0	2	lipid oxidation	BP
5039	GO:1900366	1	0.92508	0	2	negative regulation of defense response to insect	BP
5126	GO:1990136	1	0.92508	0	2	linoleate 9S-lipoxygenase activity	MF
2278	GO:0010223	1	0.821559	0	5	secondary shoot formation	BP
4277	GO:0048281	1	0.888202	0	3	inflorescence morphogenesis	BP
615	GO:0004418	1	0.92603	0	2	hydroxymethylbilane synthase activity	MF
2887	GO:0018160	1	0.92603	0	2	peptidyl-pyrromethane cofactor linkage	BP
3067	GO:0022904	1	0.923747	0	2	respiratory electron transport chain	BP
1908	GO:0009516	1	0.961061	0	1	leucoplast	CC
3016	GO:0019778	1	0.925968	0	2	Atg12 activating enzyme activity	MF
3017	GO:0019779	1	0.925968	0	2	Atg8 activating enzyme activity	MF
3350	GO:0032446	1	0.925968	0	2	protein modification by small protein conjugation	BP
4899	GO:0080009	1	0.888905	0	3	mRNA methylation	BP
1968	GO:0009639	1	0.924412	0	2	response to red or far red light	BP
3023	GO:0019825	1	0.82345	0	5	oxygen binding	MF
2286	GO:0010231	1	0.9242	0	2	maintenance of seed dormancy	BP
3351	GO:0032447	1	0.888877	0	3	protein urmylation	BP
1103	GO:0006072	1	0.922289	0	2	glycerol-3-phosphate metabolic process	BP
1132	GO:0006127	1	0.922289	0	2	glycerophosphate shuttle	BP
4594	GO:0052591	1	0.922289	0	2	sn-glycerol-3-phosphate:ubiquinone-8 oxidoreductase activity	MF
2042	GO:0009787	1	0.924887	0	2	regulation of abscisic acid-activated signaling pathway	BP
629	GO:0004450	1	0.887606	0	3	isocitrate dehydrogenase (NADP+) activity	MF
389	GO:0003873	1	0.925418	0	2	6-phosphofructo-2-kinase activity	MF
1082	GO:0006000	1	0.925418	0	2	fructose metabolic process	BP
1084	GO:0006003	1	0.925418	0	2	fructose 2,6-bisphosphate metabolic process	BP
3841	GO:0043609	1	0.925418	0	2	regulation of carbon utilization	BP
1637	GO:0008360	1	0.923779	0	2	regulation of cell shape	BP
3021	GO:0019789	1	0.888872	0	3	SUMO transferase activity	MF
1848	GO:0009226	1	0.923674	0	2	nucleotide-sugar biosynthetic process	BP
2399	GO:0010491	1	0.923674	0	2	UTP:arabinose-1-phosphate uridylyltransferase activity	MF
2854	GO:0017103	1	0.923674	0	2	UTP:galactose-1-phosphate uridylyltransferase activity	MF
4077	GO:0046398	1	0.923674	0	2	UDP-glucuronate metabolic process	BP
4193	GO:0047338	1	0.923674	0	2	UTP:xylose-1-phosphate uridylyltransferase activity	MF
4196	GO:0047350	1	0.923674	0	2	glucuronate-1-phosphate uridylyltransferase activity	MF
4593	GO:0052573	1	0.923674	0	2	UDP-D-galactose metabolic process	BP
3689	GO:0042300	1	0.923822	0	2	beta-amyrin synthase activity	MF
4974	GO:0090266	1	0.962394	0	1	regulation of mitotic cell cycle spindle assembly checkpoint	BP
105	GO:0000290	1	0.759428	0	7	deadenylation-dependent decapping of nuclear-transcribed mRNA	BP
2401	GO:0010494	1	0.759023	0	7	cytoplasmic stress granule	CC
3408	GO:0032991	1	0.760128	0	7	protein-containing complex	CC
1281	GO:0006482	1	0.961388	0	1	protein demethylation	BP
841	GO:0004845	1	0.92489	0	2	uracil phosphoribosyltransferase activity	MF
1156	GO:0006223	1	0.92489	0	2	uracil salvage	BP
2741	GO:0016624	1	0.854853	0	4	oxidoreductase activity, acting on the aldehyde or oxo group of donors, disulfide as acceptor	MF
2582	GO:0015886	1	0.925489	0	2	heme transport	BP
4057	GO:0046034	1	0.855453	0	4	ATP metabolic process	BP
266	GO:0001164	1	0.925805	0	2	RNA polymerase I CORE element sequence-specific DNA binding	MF
268	GO:0001187	1	0.925805	0	2	NA	NA
269	GO:0001189	1	0.925805	0	2	NA	NA
957	GO:0005668	1	0.925805	0	2	RNA polymerase transcription factor SL1 complex	CC
4782	GO:0070860	1	0.925805	0	2	RNA polymerase I core factor complex	CC
4098	GO:0046496	1	0.922066	0	2	nicotinamide nucleotide metabolic process	BP
3777	GO:0043097	1	0.855882	0	4	pyrimidine nucleoside salvage	BP
2940	GO:0019201	1	0.924195	0	2	NA	NA
4078	GO:0046403	1	0.924195	0	2	polynucleotide 3'-phosphatase activity	MF
4079	GO:0046404	1	0.924195	0	2	ATP-dependent polydeoxyribonucleotide 5'-hydroxyl-kinase activity	MF
5022	GO:0098504	1	0.924195	0	2	DNA 3' dephosphorylation involved in DNA repair	BP
5024	GO:0098506	1	0.924195	0	2	polynucleotide 3' dephosphorylation	BP
1586	GO:0008177	1	0.821516	0	5	succinate dehydrogenase (ubiquinone) activity	MF
4482	GO:0051186	1	0.758006	0	7	cofactor metabolic process	BP
3789	GO:0043157	1	0.924909	0	2	response to cation stress	BP
136	GO:0000395	1	0.961557	0	1	mRNA 5'-splice site recognition	BP
1778	GO:0008935	1	0.961557	0	1	1,4-dihydroxy-2-naphthoyl-CoA synthase activity	MF
1852	GO:0009234	1	0.961557	0	1	menaquinone biosynthetic process	BP
3162	GO:0030627	1	0.961557	0	1	pre-mRNA 5'-splice site binding	MF
2071	GO:0009836	1	0.923366	0	2	fruit ripening, climacteric	BP
1668	GO:0008465	1	0.922479	0	2	glycerate dehydrogenase activity	MF
2390	GO:0010482	1	0.922479	0	2	regulation of epidermal cell division	BP
3224	GO:0031129	1	0.922479	0	2	inductive cell-cell signaling	BP
4025	GO:0045604	1	0.922479	0	2	regulation of epidermal cell differentiation	BP
5157	GO:2000039	1	0.922479	0	2	regulation of trichome morphogenesis	BP
3699	GO:0042407	1	0.890008	0	3	cristae formation	BP
1431	GO:0006858	1	0.961443	0	1	extracellular transport	BP
2296	GO:0010253	1	0.821073	0	5	UDP-rhamnose biosynthetic process	BP
3185	GO:0030897	1	0.856085	0	4	HOPS complex	CC
64	GO:0000164	1	0.824045	0	5	protein phosphatase type 1 complex	CC
107	GO:0000301	1	0.819794	0	5	retrograde transport, vesicle recycling within Golgi	BP
126	GO:0000374	1	0.960944	0	1	Group III intron splicing	BP
3821	GO:0043433	1	0.923878	0	2	negative regulation of DNA-binding transcription factor activity	BP
4239	GO:0047927	1	0.926846	0	2	gibberellin-44 dioxygenase activity	MF
90	GO:0000244	1	0.759011	0	7	spliceosomal tri-snRNP complex assembly	BP
1914	GO:0009527	1	0.922795	0	2	plastid outer membrane	CC
4017	GO:0045543	1	0.853765	0	4	gibberellin 2-beta-dioxygenase activity	MF
3491	GO:0034051	1	0.821149	0	5	negative regulation of plant-type hypersensitive response	BP
4333	GO:0048583	1	0.758583	0	7	regulation of response to stimulus	BP
3692	GO:0042351	1	0.923553	0	2	'de novo' GDP-L-fucose biosynthetic process	BP
4417	GO:0050577	1	0.923553	0	2	GDP-L-fucose synthase activity	MF
2633	GO:0016124	1	0.924778	0	2	xanthophyll catabolic process	BP
603	GO:0004392	1	0.923148	0	2	heme oxygenase (decyclizing) activity	MF
1404	GO:0006788	1	0.923148	0	2	heme oxidation	BP
3419	GO:0033179	1	0.822436	0	5	proton-transporting V-type ATPase, V0 domain	CC
1732	GO:0008732	1	0.924153	0	2	L-allo-threonine aldolase activity	MF
243	GO:0000976	1	0.852537	0	4	transcription regulatory region sequence-specific DNA binding	MF
1608	GO:0008265	1	0.924435	0	2	Mo-molybdopterin cofactor sulfurase activity	MF
835	GO:0004832	1	0.82282	0	5	valine-tRNA ligase activity	MF
5108	GO:1903507	1	0.760642	0	7	negative regulation of nucleic acid-templated transcription	BP
2739	GO:0016620	1	0.821351	0	5	oxidoreductase activity, acting on the aldehyde or oxo group of donors, NAD or NADP as acceptor	MF
60	GO:0000156	1	0.924895	0	2	phosphorelay response regulator activity	MF
584	GO:0004357	1	0.923987	0	2	glutamate-cysteine ligase activity	MF
1390	GO:0006750	1	0.923987	0	2	glutathione biosynthetic process	BP
1333	GO:0006574	1	0.925059	0	2	valine catabolic process	BP
2914	GO:0019001	1	0.925547	0	2	guanyl nucleotide binding	MF
3764	GO:0043044	1	0.924043	0	2	ATP-dependent chromatin remodeling	BP
3176	GO:0030742	1	0.82209	0	5	GTP-dependent protein binding	MF
4930	GO:0080115	1	0.82209	0	5	myosin XI tail binding	MF
1980	GO:0009652	1	0.85459	0	4	thigmotropism	BP
2877	GO:0018022	1	0.924277	0	2	peptidyl-lysine methylation	BP
110	GO:0000304	1	0.924016	0	2	response to singlet oxygen	BP
4209	GO:0047517	1	0.854085	0	4	1,4-beta-D-xylan synthase activity	MF
3559	GO:0034727	1	0.822364	0	5	piecemeal microautophagy of the nucleus	BP
3954	GO:0044805	1	0.822364	0	5	late nucleophagy	BP
3256	GO:0031372	1	0.85506	0	4	UBC13-MMS2 complex	CC
3333	GO:0032258	1	0.923089	0	2	protein localization by the Cvt pathway	BP
461	GO:0004019	1	0.923966	0	2	adenylosuccinate synthase activity	MF
4059	GO:0046040	1	0.923966	0	2	IMP metabolic process	BP
3933	GO:0044611	1	0.923778	0	2	nuclear pore inner ring	CC
2652	GO:0016208	1	0.92414	0	2	AMP binding	MF
2973	GO:0019427	1	0.92414	0	2	acetyl-CoA biosynthetic process from acetate	BP
4754	GO:0070524	1	0.925108	0	2	11-beta-hydroxysteroid dehydrogenase (NADP+) activity	MF
3452	GO:0033587	1	0.923934	0	2	shikimate biosynthetic process	BP
2297	GO:0010256	1	0.961456	0	1	endomembrane system organization	BP
3749	GO:0042821	1	0.961456	0	1	pyridoxal biosynthetic process	BP
294	GO:0001888	1	0.924543	0	2	glucuronyl-galactosyl-proteoglycan 4-alpha-N-acetylglucosaminyltransferase activity	MF
2244	GO:0010166	1	0.961549	0	1	wax metabolic process	BP
614	GO:0004417	1	0.961484	0	1	hydroxyethylthiazole kinase activity	MF
2777	GO:0016759	1	0.961484	0	1	cellulose synthase activity	MF
3631	GO:0036172	1	0.961484	0	1	thiamine salvage	BP
4050	GO:0045947	1	0.887773	0	3	negative regulation of translational initiation	BP
4719	GO:0070072	1	0.758831	0	7	vacuolar proton-transporting V-type ATPase complex assembly	BP
543	GO:0004181	1	0.923656	0	2	metallocarboxypeptidase activity	MF
2093	GO:0009884	1	0.924622	0	2	cytokinin receptor activity	MF
2305	GO:0010271	1	0.924622	0	2	regulation of chlorophyll catabolic process	BP
3561	GO:0034757	1	0.924622	0	2	negative regulation of iron ion transport	BP
4745	GO:0070417	1	0.924622	0	2	cellular response to cold	BP
4932	GO:0080117	1	0.924622	0	2	secondary growth	BP
3965	GO:0045038	1	0.788674	0	6	protein import into chloroplast thylakoid membrane	BP
1278	GO:0006479	1	0.851644	0	4	protein methylation	BP
686	GO:0004571	1	0.790538	0	6	mannosyl-oligosaccharide 1,2-alpha-mannosidase activity	MF
5107	GO:1903506	1	0.824227	0	5	regulation of nucleic acid-templated transcription	BP
4856	GO:0071596	1	0.889686	0	3	ubiquitin-dependent protein catabolic process via the N-end rule pathway	BP
4777	GO:0070814	1	0.85456	0	4	hydrogen sulfide biosynthetic process	BP
1228	GO:0006386	1	0.925834	0	2	termination of RNA polymerase III transcription	BP
2312	GO:0010283	1	0.926172	0	2	pinoresinol reductase activity	MF
391	GO:0003879	1	0.923759	0	2	ATP phosphoribosyltransferase activity	MF
1839	GO:0009156	1	0.85596	0	4	ribonucleoside monophosphate biosynthetic process	BP
531	GO:0004161	1	0.820111	0	5	dimethylallyltranstransferase activity	MF
1369	GO:0006659	1	0.924838	0	2	phosphatidylserine biosynthetic process	BP
1134	GO:0006144	1	0.924828	0	2	purine nucleobase metabolic process	BP
658	GO:0004514	1	0.888829	0	3	nicotinate-nucleotide diphosphorylase (carboxylating) activity	MF
5137	GO:1990423	1	0.9238	0	2	RZZ complex	CC
1880	GO:0009399	1	0.922743	0	2	nitrogen fixation	BP
2873	GO:0017196	1	0.853319	0	4	N-terminal peptidyl-methionine acetylation	BP
2359	GO:0010366	1	0.92425	0	2	negative regulation of ethylene biosynthetic process	BP
3810	GO:0043255	1	0.854315	0	4	regulation of carbohydrate biosynthetic process	BP
4422	GO:0050616	1	0.855153	0	4	secologanin synthase activity	MF
1452	GO:0006896	1	0.856181	0	4	Golgi to vacuole transport	BP
863	GO:0005034	1	0.822046	0	5	osmosensor activity	MF
820	GO:0004817	1	0.924681	0	2	cysteine-tRNA ligase activity	MF
1250	GO:0006423	1	0.924681	0	2	cysteinyl-tRNA aminoacylation	BP
2476	GO:0015139	1	0.923145	0	2	alpha-ketoglutarate transmembrane transporter activity	MF
2550	GO:0015742	1	0.923145	0	2	alpha-ketoglutarate transport	BP
1318	GO:0006556	1	0.759075	0	7	S-adenosylmethionine biosynthetic process	BP
1325	GO:0006564	1	0.853406	0	4	L-serine biosynthetic process	BP
4949	GO:0080158	1	0.924645	0	2	NA	NA
789	GO:0004765	1	0.854734	0	4	shikimate kinase activity	MF
4269	GO:0048232	1	0.923552	0	2	male gamete generation	BP
1136	GO:0006148	1	0.923986	0	2	inosine catabolic process	BP
372	GO:0003848	1	0.924546	0	2	2-amino-4-hydroxy-6-hydroxymethyldihydropteridine diphosphokinase activity	MF
528	GO:0004156	1	0.924546	0	2	dihydropteroate synthase activity	MF
641	GO:0004474	1	0.961432	0	1	malate synthase activity	MF
3436	GO:0033365	1	0.76129	0	7	protein localization to organelle	BP
44	GO:0000118	1	0.92458	0	2	histone deacetylase complex	CC
3248	GO:0031326	1	0.822554	0	5	regulation of cellular biosynthetic process	BP
4590	GO:0052543	1	0.854491	0	4	callose deposition in cell wall	BP
2457	GO:0015074	1	0.92553	0	2	DNA integration	BP
1856	GO:0009249	1	0.821777	0	5	protein lipoylation	BP
4180	GO:0047184	1	0.886623	0	3	1-acylglycerophosphocholine O-acyltransferase activity	MF
213	GO:0000811	1	0.760375	0	7	GINS complex	CC
2120	GO:0009925	1	0.925261	0	2	basal plasma membrane	CC
3254	GO:0031365	1	0.889564	0	3	N-terminal protein amino acid modification	BP
4859	GO:0071669	1	0.760304	0	7	plant-type cell wall organization or biogenesis	BP
414	GO:0003941	1	0.924249	0	2	L-serine ammonia-lyase activity	MF
1729	GO:0008721	1	0.924249	0	2	D-serine ammonia-lyase activity	MF
3134	GO:0030378	1	0.924249	0	2	serine racemase activity	MF
4725	GO:0070179	1	0.924249	0	2	D-serine biosynthetic process	BP
3145	GO:0030490	1	0.853864	0	4	maturation of SSU-rRNA	BP
880	GO:0005216	1	0.760604	0	7	ion channel activity	MF
2858	GO:0017113	1	0.923312	0	2	dihydropyrimidine dehydrogenase (NADP+) activity	MF
1305	GO:0006534	1	0.924012	0	2	cysteine metabolic process	BP
2303	GO:0010269	1	0.924012	0	2	response to selenium ion	BP
2894	GO:0018283	1	0.924012	0	2	iron incorporation into metallo-sulfur cluster	BP
3463	GO:0033772	1	0.925537	0	2	flavonoid 3',5'-hydroxylase activity	MF
3604	GO:0035514	1	0.923789	0	2	DNA demethylase activity	MF
787	GO:0004758	1	0.822104	0	5	serine C-palmitoyltransferase activity	MF
1285	GO:0006490	1	0.852581	0	4	oligosaccharide-lipid intermediate biosynthetic process	BP
2434	GO:0010928	1	0.820695	0	5	regulation of auxin mediated signaling pathway	BP
746	GO:0004665	1	0.924064	0	2	prephenate dehydrogenase (NADP+) activity	MF
1789	GO:0008977	1	0.924064	0	2	prephenate dehydrogenase (NAD+) activity	MF
729	GO:0004641	1	0.924927	0	2	phosphoribosylformylglycinamidine cyclo-ligase activity	MF
2558	GO:0015774	1	0.923969	0	2	polysaccharide transport	BP
4257	GO:0048037	1	0.820255	0	5	cofactor binding	MF
4371	GO:0050178	1	0.924663	0	2	phenylpyruvate tautomerase activity	MF
4869	GO:0071822	1	0.823581	0	5	NA	NA
1961	GO:0009629	1	0.926379	0	2	response to gravity	BP
4191	GO:0047325	1	0.924764	0	2	inositol tetrakisphosphate 1-kinase activity	MF
4621	GO:0052725	1	0.924764	0	2	inositol-1,3,4-trisphosphate 6-kinase activity	MF
4622	GO:0052726	1	0.924764	0	2	inositol-1,3,4-trisphosphate 5-kinase activity	MF
13	GO:0000035	1	0.924245	0	2	acyl binding	MF
488	GO:0004067	1	0.820936	0	5	asparaginase activity	MF
2294	GO:0010248	1	0.923398	0	2	establishment or maintenance of transmembrane electrochemical gradient	BP
4267	GO:0048213	1	0.924557	0	2	Golgi vesicle prefusion complex stabilization	BP
774	GO:0004735	1	0.961464	0	1	pyrroline-5-carboxylate reductase activity	MF
133	GO:0000389	1	0.925101	0	2	mRNA 3'-splice site recognition	BP
709	GO:0004612	1	0.923522	0	2	phosphoenolpyruvate carboxykinase (ATP) activity	MF
888	GO:0005262	1	0.821788	0	5	calcium channel activity	MF
2292	GO:0010241	1	0.821932	0	5	ent-kaurene oxidation to kaurenoic acid	BP
4492	GO:0051245	1	0.961423	0	1	negative regulation of cellular defense response	BP
782	GO:0004748	1	0.823199	0	5	ribonucleoside-diphosphate reductase activity, thioredoxin disulfide as acceptor	MF
1067	GO:0005971	1	0.823199	0	5	ribonucleoside-diphosphate reductase complex	CC
1858	GO:0009263	1	0.823199	0	5	deoxyribonucleotide biosynthetic process	BP
2249	GO:0010178	1	0.961954	0	1	IAA-amino acid conjugate hydrolase activity	MF
174	GO:0000506	1	0.88873	0	3	glycosylphosphatidylinositol-N-acetylglucosaminyltransferase (GPI-GnT) complex	CC
4398	GO:0050379	1	0.923474	0	2	UDP-glucuronate 5'-epimerase activity	MF
3679	GO:0042256	1	0.820602	0	5	mature ribosome assembly	BP
3898	GO:0044248	1	0.760274	0	7	cellular catabolic process	BP
4034	GO:0045747	1	0.924258	0	2	positive regulation of Notch signaling pathway	BP
4792	GO:0070985	1	0.925503	0	2	transcription factor TFIIK complex	CC
2252	GO:0010183	1	0.821313	0	5	pollen tube guidance	BP
382	GO:0003862	1	0.925565	0	2	3-isopropylmalate dehydrogenase activity	MF
2871	GO:0017183	1	0.887959	0	3	peptidyl-diphthamide biosynthetic process from peptidyl-histidine	BP
2919	GO:0019028	1	0.925926	0	2	viral capsid	CC
2445	GO:0012510	1	0.924079	0	2	trans-Golgi network transport vesicle membrane	CC
2159	GO:0010011	1	0.822008	0	5	auxin binding	MF
2440	GO:0010971	1	0.888133	0	3	positive regulation of G2/M transition of mitotic cell cycle	BP
833	GO:0004830	1	0.822331	0	5	tryptophan-tRNA ligase activity	MF
1263	GO:0006436	1	0.822331	0	5	tryptophanyl-tRNA aminoacylation	BP
3135	GO:0030385	1	0.924944	0	2	ferredoxin:thioredoxin reductase activity	MF
3641	GO:0036464	1	0.924892	0	2	cytoplasmic ribonucleoprotein granule	CC
1917	GO:0009533	1	0.823143	0	5	chloroplast stromal thylakoid	CC
1838	GO:0009150	1	0.923669	0	2	purine ribonucleotide metabolic process	BP
1765	GO:0008886	1	0.924122	0	2	glyceraldehyde-3-phosphate dehydrogenase (NADP+) (non-phosphorylating) activity	MF
3033	GO:0019887	1	0.761896	0	7	protein kinase regulator activity	MF
1632	GO:0008327	1	0.889164	0	3	methyl-CpG binding	MF
1101	GO:0006069	1	0.923672	0	2	ethanol oxidation	BP
2155	GO:0010006	1	0.924667	0	2	Toc complex	CC
4354	GO:0048829	1	0.822326	0	5	root cap development	BP
5007	GO:0097056	1	0.92518	0	2	selenocysteinyl-tRNA(Sec) biosynthetic process	BP
2248	GO:0010176	1	0.961467	0	1	homogentisate phytyltransferase activity	MF
805	GO:0004797	1	0.923865	0	2	thymidine kinase activity	MF
1168	GO:0006266	1	0.925597	0	2	DNA ligation	BP
5135	GO:1990316	1	0.855217	0	4	Atg1/ULK1 kinase complex	CC
177	GO:0000706	1	0.924008	0	2	meiotic DNA double-strand break processing	BP
3494	GO:0034090	1	0.924008	0	2	maintenance of meiotic sister chromatid cohesion	BP
157	GO:0000455	1	0.819778	0	5	enzyme-directed rRNA pseudouridine synthesis	BP
3993	GO:0045271	1	0.923574	0	2	respiratory chain complex I	CC
3338	GO:0032299	1	0.926179	0	2	ribonuclease H2 complex	CC
1100	GO:0006066	1	0.925134	0	2	alcohol metabolic process	BP
4116	GO:0046577	1	0.925134	0	2	long-chain-alcohol oxidase activity	MF
1913	GO:0009526	1	0.789987	0	6	plastid envelope	CC
699	GO:0004594	1	0.924824	0	2	pantothenate kinase activity	MF
1524	GO:0007229	1	0.889291	0	3	integrin-mediated signaling pathway	BP
568	GO:0004333	1	0.923151	0	2	fumarate hydratase activity	MF
1124	GO:0006106	1	0.923151	0	2	fumarate metabolic process	BP
3988	GO:0045239	1	0.923151	0	2	tricarboxylic acid cycle enzyme complex	CC
4233	GO:0047874	1	0.923645	0	2	dolichyldiphosphatase activity	MF
2290	GO:0010236	1	0.925197	0	2	plastoquinone biosynthetic process	BP
2048	GO:0009798	1	0.888916	0	3	axis specification	BP
1769	GO:0008892	1	0.925459	0	2	guanine deaminase activity	MF
4244	GO:0047974	1	0.925459	0	2	guanosine deaminase activity	MF
3281	GO:0031514	1	0.81921	0	5	motile cilium	CC
1776	GO:0008930	1	0.923961	0	2	methylthioadenosine nucleosidase activity	MF
5000	GO:0090567	1	0.924693	0	2	reproductive shoot system development	BP
4867	GO:0071818	1	0.924947	0	2	BAT3 complex	CC
1032	GO:0005828	1	0.92428	0	2	kinetochore microtubule	CC
2485	GO:0015185	1	0.924648	0	2	gamma-aminobutyric acid transmembrane transporter activity	MF
2566	GO:0015812	1	0.924648	0	2	gamma-aminobutyric acid transport	BP
920	GO:0005487	1	0.821478	0	5	NA	NA
3303	GO:0031929	1	0.924511	0	2	TOR signaling	BP
3305	GO:0031931	1	0.924511	0	2	TORC1 complex	CC
4985	GO:0090391	1	0.961068	0	1	granum assembly	BP
2765	GO:0016710	1	0.889523	0	3	trans-cinnamate 4-monooxygenase activity	MF
3978	GO:0045156	1	0.76092	0	7	electron transporter, transferring electrons within the cyclic electron transport pathway of photosynthesis activity	MF
2450	GO:0015018	1	0.887826	0	3	galactosylgalactosylxylosylprotein 3-beta-glucuronosyltransferase activity	MF
4497	GO:0051262	1	0.819378	0	5	protein tetramerization	BP
1963	GO:0009631	1	0.759263	0	7	cold acclimation	BP
846	GO:0004852	1	0.925219	0	2	uroporphyrinogen-III synthase activity	MF
1400	GO:0006780	1	0.925219	0	2	uroporphyrinogen III biosynthetic process	BP
1542	GO:0007568	1	0.757126	0	7	aging	BP
1663	GO:0008446	1	0.961488	0	1	GDP-mannose 4,6-dehydratase activity	MF
2999	GO:0019673	1	0.961488	0	1	GDP-mannose metabolic process	BP
3381	GO:0032780	1	0.961488	0	1	negative regulation of ATPase activity	BP
3658	GO:0042030	1	0.961488	0	1	ATPase inhibitor activity	MF
2794	GO:0016813	1	0.888814	0	3	hydrolase activity, acting on carbon-nitrogen (but not peptide) bonds, in linear amidines	MF
2156	GO:0010007	1	0.924694	0	2	magnesium chelatase complex	CC
733	GO:0004647	1	0.923904	0	2	phosphoserine phosphatase activity	MF
3712	GO:0042555	1	0.759987	0	7	MCM complex	CC
503	GO:0004106	1	0.821832	0	5	chorismate mutase activity	MF
4953	GO:0080167	1	0.853718	0	4	response to karrikin	BP
821	GO:0004818	1	0.924533	0	2	glutamate-tRNA ligase activity	MF
1251	GO:0006424	1	0.924533	0	2	glutamyl-tRNA aminoacylation	BP
274	GO:0001558	1	0.821391	0	5	regulation of cell growth	BP
2383	GO:0010466	1	0.855383	0	4	negative regulation of peptidase activity	BP
4818	GO:0071215	1	0.822384	0	5	cellular response to abscisic acid stimulus	BP
2903	GO:0018444	1	0.925637	0	2	translation release factor complex	CC
2799	GO:0016831	1	0.82048	0	5	carboxy-lyase activity	MF
5017	GO:0097466	1	0.855169	0	4	ubiquitin-dependent glycoprotein ERAD pathway	BP
2793	GO:0016811	1	0.792195	0	6	hydrolase activity, acting on carbon-nitrogen (but not peptide) bonds, in linear amides	MF
4983	GO:0090355	1	0.92365	0	2	positive regulation of auxin metabolic process	BP
4984	GO:0090358	1	0.92365	0	2	positive regulation of tryptophan metabolic process	BP
1574	GO:0008143	1	0.820491	0	5	poly(A) binding	MF
4987	GO:0090406	1	0.759147	0	7	pollen tube	CC
3268	GO:0031425	1	0.854438	0	4	chloroplast RNA processing	BP
4535	GO:0051568	1	0.821438	0	5	histone H3-K4 methylation	BP
1362	GO:0006642	1	0.924018	0	2	triglyceride mobilization	BP
2163	GO:0010016	1	0.821437	0	5	shoot system morphogenesis	BP
403	GO:0003917	1	0.820005	0	5	DNA topoisomerase type I activity	MF
2449	GO:0015015	1	0.923907	0	2	heparan sulfate proteoglycan biosynthetic process, enzymatic modification	BP
2853	GO:0017095	1	0.923907	0	2	heparan sulfate 6-O-sulfotransferase activity	MF
146	GO:0000419	1	0.822064	0	5	RNA polymerase V complex	CC
536	GO:0004169	1	0.822163	0	5	dolichyl-phosphate-mannose-protein mannosyltransferase activity	MF
642	GO:0004475	1	0.85465	0	4	mannose-1-phosphate guanylyltransferase activity	MF
1129	GO:0006121	1	0.924254	0	2	mitochondrial electron transport, succinate to ubiquinone	BP
2420	GO:0010604	1	0.925238	0	2	positive regulation of macromolecule metabolic process	BP
3246	GO:0031324	1	0.925238	0	2	negative regulation of cellular metabolic process	BP
3570	GO:0035065	1	0.925238	0	2	regulation of histone acetylation	BP
2172	GO:0010026	1	0.855675	0	4	trichome differentiation	BP
275	GO:0001560	1	0.96147	0	1	regulation of cell growth by extracellular stimulus	BP
2974	GO:0019428	1	0.96147	0	1	allantoin biosynthetic process	BP
3237	GO:0031234	1	0.96147	0	1	extrinsic component of cytoplasmic side of plasma membrane	CC
3482	GO:0033971	1	0.96147	0	1	hydroxyisourate hydrolase activity	MF
4584	GO:0051997	1	0.96147	0	1	2-oxo-4-hydroxy-4-carboxy-5-ureidoimidazoline decarboxylase activity	MF
1639	GO:0008373	1	0.821108	0	5	sialyltransferase activity	MF
5019	GO:0097503	1	0.821108	0	5	sialylation	BP
1225	GO:0006379	1	0.821548	0	5	mRNA cleavage	BP
2958	GO:0019310	1	0.855793	0	4	inositol catabolic process	BP
3439	GO:0033385	1	0.923514	0	2	geranylgeranyl diphosphate metabolic process	BP
3444	GO:0033521	1	0.923514	0	2	phytyl diphosphate biosynthetic process	BP
1470	GO:0006982	1	0.961493	0	1	response to lipid hydroperoxide	BP
2340	GO:0010335	1	0.961493	0	1	response to non-ionic osmotic stress	BP
3636	GO:0036381	1	0.961493	0	1	pyridoxal 5'-phosphate synthase (glutamine hydrolysing) activity	MF
1718	GO:0008679	1	0.923395	0	2	2-hydroxy-3-oxopropionate reductase activity	MF
4862	GO:0071705	1	0.820315	0	5	nitrogen compound transport	BP
1316	GO:0006552	1	0.852357	0	4	leucine catabolic process	BP
3212	GO:0031080	1	0.887913	0	3	nuclear pore outer ring	CC
122	GO:0000350	1	0.924759	0	2	generation of catalytic spliceosome for second transesterification step	BP
386	GO:0003868	1	0.924042	0	2	4-hydroxyphenylpyruvate dioxygenase activity	MF
2081	GO:0009861	1	0.821285	0	5	jasmonic acid and ethylene-dependent systemic resistance	BP
4771	GO:0070682	1	0.924563	0	2	proteasome regulatory particle assembly	BP
617	GO:0004420	1	0.821187	0	5	hydroxymethylglutaryl-CoA reductase (NADPH) activity	MF
823	GO:0004820	1	0.92403	0	2	glycine-tRNA ligase activity	MF
1253	GO:0006426	1	0.92403	0	2	glycyl-tRNA aminoacylation	BP
2806	GO:0016847	1	0.75817	0	7	1-aminocyclopropane-1-carboxylate synthase activity	MF
3675	GO:0042218	1	0.75817	0	7	1-aminocyclopropane-1-carboxylate biosynthetic process	BP
742	GO:0004660	1	0.923264	0	2	protein farnesyltransferase activity	MF
1065	GO:0005965	1	0.923264	0	2	protein farnesyltransferase complex	CC
2898	GO:0018343	1	0.923264	0	2	protein farnesylation	BP
282	GO:0001708	1	0.759178	0	7	cell fate specification	BP
655	GO:0004499	1	0.757967	0	7	N,N-dimethylaniline monooxygenase activity	MF
640	GO:0004473	1	0.854509	0	4	malate dehydrogenase (decarboxylating) (NADP+) activity	MF
2493	GO:0015217	1	0.924994	0	2	ADP transmembrane transporter activity	MF
4982	GO:0090351	1	0.924994	0	2	seedling development	BP
5032	GO:0098734	1	0.85542	0	4	macromolecule depalmitoylation	BP
4142	GO:0046863	1	0.96145	0	1	ribulose-1,5-bisphosphate carboxylase/oxygenase activator activity	MF
2620	GO:0016051	1	0.821258	0	5	carbohydrate biosynthetic process	BP
4130	GO:0046719	1	0.92472	0	2	regulation by virus of viral protein levels in host cell	BP
1451	GO:0006895	1	0.924375	0	2	Golgi to endosome transport	BP
2680	GO:0016337	1	0.924426	0	2	NA	NA
158	GO:0000460	1	0.925233	0	2	maturation of 5.8S rRNA	BP
800	GO:0004789	1	0.924108	0	2	thiamine-phosphate diphosphorylase activity	MF
3736	GO:0042773	1	0.790939	0	6	ATP synthesis coupled electron transport	BP
643	GO:0004477	1	0.8217	0	5	methenyltetrahydrofolate cyclohydrolase activity	MF
649	GO:0004488	1	0.8217	0	5	methylenetetrahydrofolate dehydrogenase (NADP+) activity	MF
1484	GO:0007026	1	0.924185	0	2	negative regulation of microtubule depolymerization	BP
4454	GO:0051010	1	0.924185	0	2	microtubule plus-end binding	MF
3602	GO:0035493	1	0.924303	0	2	SNARE complex assembly	BP
4689	GO:0060627	1	0.924303	0	2	regulation of vesicle-mediated transport	BP
7	GO:0000025	1	0.924728	0	2	maltose catabolic process	BP
3600	GO:0035436	1	0.822317	0	5	triose phosphate transmembrane transport	BP
4872	GO:0071917	1	0.822317	0	5	triose-phosphate transmembrane transporter activity	MF
3565	GO:0034975	1	0.821946	0	5	protein folding in endoplasmic reticulum	BP
4885	GO:0072546	1	0.821946	0	5	ER membrane protein complex	CC
2342	GO:0010338	1	0.92393	0	2	leaf formation	BP
150	GO:0000427	1	0.925065	0	2	plastid-encoded plastid RNA polymerase complex	CC
4362	GO:0050017	1	0.923444	0	2	L-3-cyanoalanine synthase activity	MF
4154	GO:0046915	1	0.923323	0	2	transition metal ion transmembrane transporter activity	MF
5031	GO:0098662	1	0.923323	0	2	inorganic cation transmembrane transport	BP
777	GO:0004740	1	0.925649	0	2	pyruvate dehydrogenase (acetyl-transferring) kinase activity	MF
2271	GO:0010214	1	0.790026	0	6	seed coat development	BP
217	GO:0000815	1	0.790082	0	6	ESCRT III complex	CC
689	GO:0004577	1	0.924543	0	2	N-acetylglucosaminyldiphosphodolichol N-acetylglucosaminyltransferase activity	MF
506	GO:0004109	1	0.924314	0	2	coproporphyrinogen oxidase activity	MF
2660	GO:0016255	1	0.82192	0	5	attachment of GPI anchor to protein	BP
3734	GO:0042765	1	0.82192	0	5	GPI-anchor transamidase complex	CC
2911	GO:0018786	1	0.962235	0	1	haloalkane dehalogenase activity	MF
4961	GO:0080188	1	0.820966	0	5	RNA-directed DNA methylation	BP
481	GO:0004053	1	0.961426	0	1	arginase activity	MF
1335	GO:0006591	1	0.961426	0	1	ornithine metabolic process	BP
1893	GO:0009445	1	0.961426	0	1	putrescine metabolic process	BP
2429	GO:0010731	1	0.822199	0	5	protein glutathionylation	BP
767	GO:0004719	1	0.922855	0	2	protein-L-isoaspartate (D-aspartate) O-methyltransferase activity	MF
3100	GO:0030148	1	0.821355	0	5	sphingolipid biosynthetic process	BP
3450	GO:0033550	1	0.961092	0	1	MAP kinase tyrosine phosphatase activity	MF
4380	GO:0050254	1	0.961092	0	1	rhodopsin kinase activity	MF
5133	GO:1990264	1	0.961092	0	1	peptidyl-tyrosine dephosphorylation involved in inactivation of protein kinase activity	BP
3349	GO:0032442	1	0.821989	0	5	phenylcoumaran benzylic ether reductase activity	MF
314	GO:0002229	1	0.925399	0	2	defense response to oomycetes	BP
130	GO:0000384	1	0.925388	0	2	first spliceosomal transesterification activity	MF
2253	GO:0010187	1	0.925273	0	2	negative regulation of seed germination	BP
4031	GO:0045736	1	0.759637	0	7	negative regulation of cyclin-dependent protein serine/threonine kinase activity	BP
4669	GO:0055081	1	0.961555	0	1	anion homeostasis	BP
3686	GO:0042285	1	0.82098	0	5	xylosyltransferase activity	MF
2300	GO:0010265	1	0.92392	0	2	SCF complex assembly	BP
2594	GO:0015976	1	0.889852	0	3	carbon utilization	BP
1651	GO:0008417	1	0.888741	0	3	fucosyltransferase activity	MF
3317	GO:0031990	1	0.922711	0	2	mRNA export from nucleus in response to heat stress	BP
3518	GO:0034402	1	0.922711	0	2	recruitment of 3'-end processing factors to RNA polymerase II holoenzyme complex	BP
3449	GO:0033549	1	0.923958	0	2	MAP kinase phosphatase activity	MF
4107	GO:0046524	1	0.821851	0	5	sucrose-phosphate synthase activity	MF
3952	GO:0044802	1	0.925418	0	2	NA	NA
604	GO:0004395	1	0.924636	0	2	hexaprenyldihydroxybenzoate methyltransferase activity	MF
4010	GO:0045485	1	0.924389	0	2	omega-6 fatty acid desaturase activity	MF
1172	GO:0006272	1	0.855821	0	4	leading strand elongation	BP
3694	GO:0042372	1	0.854259	0	4	phylloquinone biosynthetic process	BP
412	GO:0003938	1	0.923784	0	2	IMP dehydrogenase activity	MF
2834	GO:0016987	1	0.821314	0	5	sigma factor activity	MF
1190	GO:0006303	1	0.821949	0	5	double-strand break repair via nonhomologous end joining	BP
4215	GO:0047617	1	0.924231	0	2	acyl-CoA hydrolase activity	MF
4228	GO:0047763	1	0.855602	0	4	caffeate O-methyltransferase activity	MF
1543	GO:0007584	1	0.924014	0	2	response to nutrient	BP
4400	GO:0050422	1	0.923821	0	2	strictosidine beta-glucosidase activity	MF
4161	GO:0046938	1	0.923932	0	2	phytochelatin biosynthetic process	BP
1099	GO:0006065	1	0.923856	0	2	UDP-glucuronate biosynthetic process	BP
5178	GO:2001141	1	0.961511	0	1	regulation of RNA biosynthetic process	BP
2066	GO:0009831	1	0.924462	0	2	plant-type cell wall modification involved in multidimensional cell growth	BP
4623	GO:0052731	1	0.924794	0	2	phosphocholine phosphatase activity	MF
4624	GO:0052732	1	0.924794	0	2	phosphoethanolamine phosphatase activity	MF
185	GO:0000730	1	0.822421	0	5	DNA recombinase assembly	BP
3654	GO:0040020	1	0.923255	0	2	regulation of meiotic nuclear division	BP
3193	GO:0030970	1	0.923663	0	2	retrograde protein transport, ER to cytosol	BP
4297	GO:0048451	1	0.888513	0	3	petal formation	BP
4298	GO:0048453	1	0.888513	0	3	sepal formation	BP
4047	GO:0045910	1	0.923536	0	2	negative regulation of DNA recombination	BP
2593	GO:0015969	1	0.75998	0	7	guanosine tetraphosphate metabolic process	BP
1744	GO:0008806	1	0.924385	0	2	carboxymethylenebutenolidase activity	MF
5040	GO:1900424	1	0.924258	0	2	regulation of defense response to bacterium	BP
1441	GO:0006880	1	0.824058	0	5	intracellular sequestering of iron ion	BP
4824	GO:0071281	1	0.824058	0	5	cellular response to iron ion	BP
4253	GO:0048027	1	0.854949	0	4	mRNA 5'-UTR binding	MF
2153	GO:0009991	1	0.923841	0	2	response to extracellular stimulus	BP
85	GO:0000224	1	0.923493	0	2	peptide-N4-(N-acetyl-beta-glucosaminyl)asparagine amidase activity	MF
3813	GO:0043328	1	0.819972	0	5	protein transport to vacuole involved in ubiquitin-dependent protein catabolic process via the multivesicular body sorting pathway	BP
2691	GO:0016441	1	0.855291	0	4	posttranscriptional gene silencing	BP
4261	GO:0048102	1	0.924446	0	2	autophagic cell death	BP
4716	GO:0070037	1	0.926047	0	2	rRNA (pseudouridine) methyltransferase activity	MF
1987	GO:0009663	1	0.888085	0	3	plasmodesma organization	BP
1924	GO:0009543	1	0.852675	0	4	chloroplast thylakoid lumen	CC
4791	GO:0070971	1	0.924458	0	2	endoplasmic reticulum exit site	CC
221	GO:0000836	1	0.924327	0	2	Hrd1p ubiquitin ligase complex	CC
3643	GO:0036513	1	0.924327	0	2	Derlin-1 retrotranslocation complex	CC
3910	GO:0044322	1	0.924327	0	2	endoplasmic reticulum quality control compartment	CC
5118	GO:1904264	1	0.924327	0	2	NA	NA
5136	GO:1990381	1	0.924327	0	2	ubiquitin-specific protease binding	MF
1039	GO:0005845	1	0.81984	0	5	mRNA cap binding complex	CC
4236	GO:0047911	1	0.924902	0	2	galacturan 1,4-alpha-galacturonidase activity	MF
3507	GO:0034227	1	0.924123	0	2	tRNA thio-modification	BP
67	GO:0000169	1	0.925542	0	2	activation of MAPK activity involved in osmosensory signaling pathway	BP
2227	GO:0010120	1	0.925542	0	2	camalexin biosynthetic process	BP
4939	GO:0080136	1	0.925542	0	2	priming of cellular response to stress	BP
5155	GO:2000037	1	0.925542	0	2	regulation of stomatal complex patterning	BP
4958	GO:0080180	1	0.961571	0	1	2-methylguanosine metabolic process	BP
11	GO:0000032	1	0.925769	0	2	cell wall mannoprotein biosynthetic process	BP
3278	GO:0031502	1	0.925769	0	2	dolichyl-phosphate-mannose-protein mannosyltransferase complex	CC
3957	GO:0044845	1	0.925769	0	2	chain elongation of O-linked mannose residue	BP
5037	GO:1900101	1	0.925769	0	2	regulation of endoplasmic reticulum unfolded protein response	BP
3417	GO:0033116	1	0.924182	0	2	endoplasmic reticulum-Golgi intermediate compartment membrane	CC
3260	GO:0031407	1	0.92328	0	2	oxylipin metabolic process	BP
260	GO:0001085	1	0.760963	0	7	RNA polymerase II transcription factor binding	MF
94	GO:0000254	1	0.85467	0	4	C-4 methylsterol oxidase activity	MF
3252	GO:0031359	1	0.761646	0	7	integral component of chloroplast outer membrane	CC
3164	GO:0030643	1	0.820568	0	5	cellular phosphate ion homeostasis	BP
4092	GO:0046475	1	0.820568	0	5	glycerophospholipid catabolic process	BP
2953	GO:0019284	1	0.924507	0	2	L-methionine salvage from S-adenosylmethionine	BP
3178	GO:0030785	1	0.923931	0	2	[ribulose-bisphosphate carboxylase]-lysine N-methyltransferase activity	MF
5151	GO:2000026	1	0.820852	0	5	regulation of multicellular organismal development	BP
3228	GO:0031177	1	0.888288	0	3	phosphopantetheine binding	MF
2742	GO:0016627	1	0.82016	0	5	oxidoreductase activity, acting on the CH-CH group of donors	MF
2170	GO:0010024	1	0.924889	0	2	phytochromobilin biosynthetic process	BP
2674	GO:0016308	1	0.821537	0	5	1-phosphatidylinositol-4-phosphate 5-kinase activity	MF
2119	GO:0009923	1	0.887671	0	3	fatty acid elongase complex	CC
962	GO:0005675	1	0.760377	0	7	transcription factor TFIIH holo complex	CC
3343	GO:0032389	1	0.923745	0	2	MutLalpha complex	CC
4723	GO:0070125	1	0.821944	0	5	mitochondrial translational elongation	BP
1675	GO:0008482	1	0.923399	0	2	sulfite oxidase activity	MF
2387	GO:0010477	1	0.923399	0	2	response to sulfur dioxide	BP
449	GO:0004000	1	0.924809	0	2	adenosine deaminase activity	MF
3364	GO:0032509	1	0.823216	0	5	endosome transport via multivesicular body sorting pathway	BP
3180	GO:0030833	1	0.924979	0	2	regulation of actin filament polymerization	BP
637	GO:0004467	1	0.789676	0	6	long-chain fatty acid-CoA ligase activity	MF
4179	GO:0047172	1	0.854646	0	4	shikimate O-hydroxycinnamoyltransferase activity	MF
1878	GO:0009395	1	0.92459	0	2	phospholipid catabolic process	BP
463	GO:0004021	1	0.924784	0	2	L-alanine:2-oxoglutarate aminotransferase activity	MF
647	GO:0004484	1	0.855176	0	4	mRNA guanylyltransferase activity	MF
2651	GO:0016207	1	0.760228	0	7	4-coumarate-CoA ligase activity	MF
3165	GO:0030659	1	0.924649	0	2	cytoplasmic vesicle membrane	CC
3557	GO:0034719	1	0.760888	0	7	SMN-Sm protein complex	CC
2430	GO:0010777	1	0.854601	0	4	meiotic mismatch repair involved in reciprocal meiotic recombination	BP
3770	GO:0043073	1	0.854601	0	4	germ cell nucleus	CC
682	GO:0004564	1	0.887245	0	3	beta-fructofuranosidase activity	MF
3672	GO:0042175	1	0.925046	0	2	nuclear outer membrane-endoplasmic reticulum membrane network	CC
339	GO:0003691	1	0.92497	0	2	double-stranded telomeric DNA binding	MF
4405	GO:0050505	1	0.923685	0	2	hydroquinone glucosyltransferase activity	MF
4316	GO:0048523	1	0.757537	0	7	negative regulation of cellular process	BP
530	GO:0004160	1	0.927419	0	2	dihydroxy-acid dehydratase activity	MF
753	GO:0004675	1	0.760188	0	7	transmembrane receptor protein serine/threonine kinase activity	MF
1517	GO:0007178	1	0.760188	0	7	transmembrane receptor protein serine/threonine kinase signaling pathway	BP
4024	GO:0045597	1	0.923584	0	2	positive regulation of cell differentiation	BP
1816	GO:0009070	1	0.923656	0	2	serine family amino acid biosynthetic process	BP
118	GO:0000326	1	0.822786	0	5	protein storage vacuole	CC
4440	GO:0050793	1	0.96141	0	1	regulation of developmental process	BP
373	GO:0003849	1	0.761822	0	7	3-deoxy-7-phosphoheptulonate synthase activity	MF
624	GO:0004435	1	0.82226	0	5	phosphatidylinositol phospholipase C activity	MF
2488	GO:0015198	1	0.823147	0	5	NA	NA
1364	GO:0006651	1	0.820224	0	5	diacylglycerol biosynthetic process	BP
1934	GO:0009569	1	0.923927	0	2	chloroplast starch grain	CC
392	GO:0003881	1	0.924482	0	2	CDP-diacylglycerol-inositol 3-phosphatidyltransferase activity	MF
4700	GO:0061416	1	0.888813	0	3	regulation of transcription from RNA polymerase II promoter in response to salt stress	BP
457	GO:0004015	1	0.961428	0	1	adenosylmethionine-8-amino-7-oxononanoate transaminase activity	MF
519	GO:0004141	1	0.961428	0	1	dethiobiotin synthase activity	MF
2546	GO:0015712	1	0.961428	0	1	hexose phosphate transport	BP
501	GO:0004097	1	0.887816	0	3	catechol oxidase activity	MF
1525	GO:0007231	1	0.92432	0	2	osmosensory signaling pathway	BP
1612	GO:0008272	1	0.92432	0	2	sulfate transport	BP
2094	GO:0009885	1	0.92432	0	2	transmembrane histidine kinase cytokinin receptor activity	MF
2205	GO:0010086	1	0.92432	0	2	embryonic root morphogenesis	BP
3048	GO:0019955	1	0.92432	0	2	cytokine binding	MF
3443	GO:0033500	1	0.92432	0	2	carbohydrate homeostasis	BP
2796	GO:0016818	1	0.923437	0	2	hydrolase activity, acting on acid anhydrides, in phosphorus-containing anhydrides	MF
1381	GO:0006723	1	0.923986	0	2	cuticle hydrocarbon biosynthetic process	BP
3823	GO:0043447	1	0.923986	0	2	alkane biosynthetic process	BP
958	GO:0005669	1	0.854782	0	4	transcription factor TFIID complex	CC
3870	GO:0043967	1	0.926217	0	2	histone H4 acetylation	BP
1748	GO:0008824	1	0.923707	0	2	cyanate hydratase activity	MF
1891	GO:0009440	1	0.923707	0	2	cyanate catabolic process	BP
289	GO:0001758	1	0.821546	0	5	retinal dehydrogenase activity	MF
2962	GO:0019348	1	0.821376	0	5	dolichol metabolic process	BP
2551	GO:0015743	1	0.924349	0	2	malate transport	BP
4385	GO:0050278	1	0.820948	0	5	sedoheptulose-bisphosphatase activity	MF
1541	GO:0007530	1	0.961378	0	1	sex determination	BP
3629	GO:0036092	1	0.821791	0	5	phosphatidylinositol-3-phosphate biosynthetic process	BP
743	GO:0004662	1	0.92403	0	2	CAAX-protein geranylgeranyltransferase activity	MF
1062	GO:0005953	1	0.92403	0	2	CAAX-protein geranylgeranyltransferase complex	CC
623	GO:0004430	1	0.92357	0	2	1-phosphatidylinositol 4-kinase activity	MF
2414	GO:0010582	1	0.82123	0	5	floral meristem determinacy	BP
230	GO:0000919	1	0.757743	0	7	cell plate assembly	BP
2692	GO:0016442	1	0.759591	0	7	RISC complex	CC
2935	GO:0019166	1	0.819257	0	5	trans-2-enoyl-CoA reductase (NADPH) activity	MF
5171	GO:2000630	1	0.88884	0	3	positive regulation of miRNA metabolic process	BP
5172	GO:2000636	1	0.88884	0	3	positive regulation of primary miRNA processing	BP
2580	GO:0015884	1	0.924828	0	2	folic acid transport	BP
2626	GO:0016099	1	0.854824	0	4	monoterpenoid biosynthetic process	BP
407	GO:0003923	1	0.924591	0	2	GPI-anchor transamidase activity	MF
1815	GO:0009069	1	0.82305	0	5	serine family amino acid metabolic process	BP
1080	GO:0005996	1	0.923518	0	2	monosaccharide metabolic process	BP
874	GO:0005094	1	0.823046	0	5	Rho GDP-dissociation inhibitor activity	MF
2619	GO:0016050	1	0.759139	0	7	vesicle organization	BP
1725	GO:0008703	1	0.923487	0	2	5-amino-6-(5-phosphoribosylamino)uracil reductase activity	MF
4088	GO:0046443	1	0.923487	0	2	FAD metabolic process	BP
1551	GO:0008053	1	0.925	0	2	mitochondrial fusion	BP
3567	GO:0034982	1	0.925	0	2	mitochondrial protein processing	BP
3968	GO:0045041	1	0.925	0	2	protein import into mitochondrial intermembrane space	BP
1781	GO:0008948	1	0.821334	0	5	oxaloacetate decarboxylase activity	MF
730	GO:0004642	1	0.924244	0	2	phosphoribosylformylglycinamidine synthase activity	MF
2065	GO:0009830	1	0.923366	0	2	cell wall modification involved in abscission	BP
3784	GO:0043138	1	0.823053	0	5	3'-5' DNA helicase activity	MF
4835	GO:0071461	1	0.924141	0	2	cellular response to redox state	BP
291	GO:0001881	1	0.92358	0	2	receptor recycling	BP
4806	GO:0071021	1	0.961518	0	1	U2-type post-spliceosomal complex	CC
4813	GO:0071048	1	0.961518	0	1	nuclear retention of unspliced pre-mRNA at the site of transcription	BP
3588	GO:0035269	1	0.821612	0	5	protein O-linked mannosylation	BP
2314	GO:0010285	1	0.886329	0	3	L,L-diaminopimelate aminotransferase activity	MF
576	GO:0004347	1	0.923769	0	2	glucose-6-phosphate isomerase activity	MF
3420	GO:0033180	1	0.822594	0	5	proton-transporting V-type ATPase, V1 domain	CC
3606	GO:0035542	1	0.924757	0	2	regulation of SNARE complex assembly	BP
3336	GO:0032266	1	0.855465	0	4	phosphatidylinositol-3-phosphate binding	MF
162	GO:0000466	1	0.820946	0	5	maturation of 5.8S rRNA from tricistronic rRNA transcript (SSU-rRNA, 5.8S rRNA, LSU-rRNA)	BP
634	GO:0004459	1	0.924465	0	2	L-lactate dehydrogenase activity	MF
2268	GO:0010208	1	0.82145	0	5	pollen wall assembly	BP
1783	GO:0008963	1	0.925637	0	2	phospho-N-acetylmuramoyl-pentapeptide-transferase activity	MF
28	GO:0000064	1	0.925843	0	2	L-ornithine transmembrane transporter activity	MF
890	GO:0005290	1	0.925843	0	2	L-histidine transmembrane transporter activity	MF
4964	GO:0089709	1	0.925843	0	2	L-histidine transmembrane transport	BP
5105	GO:1903352	1	0.925843	0	2	L-ornithine transmembrane transport	BP
1155	GO:0006222	1	0.925026	0	2	UMP biosynthetic process	BP
4553	GO:0051716	1	0.75955	0	7	cellular response to stimulus	BP
5085	GO:1902171	1	0.961455	0	1	regulation of tocopherol cyclase activity	BP
153	GO:0000445	1	0.924386	0	2	THO complex part of transcription export complex	CC
2672	GO:0016303	1	0.854896	0	4	1-phosphatidylinositol-3-kinase activity	MF
620	GO:0004424	1	0.923737	0	2	imidazoleglycerol-phosphate dehydratase activity	MF
1715	GO:0008661	1	0.823717	0	5	1-deoxy-D-xylulose-5-phosphate synthase activity	MF
2761	GO:0016706	1	0.821713	0	5	oxidoreductase activity, acting on paired donors, with incorporation or reduction of molecular oxygen, 2-oxoglutarate as one donor, and incorporation of one atom each of oxygen into both donors	MF
242	GO:0000975	1	0.924749	0	2	NA	NA
1575	GO:0008144	1	0.924749	0	2	drug binding	MF
1865	GO:0009303	1	0.924749	0	2	rRNA transcription	BP
2406	GO:0010507	1	0.924749	0	2	negative regulation of autophagy	BP
3653	GO:0040019	1	0.924749	0	2	positive regulation of embryonic development	BP
5166	GO:2000234	1	0.924749	0	2	positive regulation of rRNA processing	BP
30	GO:0000077	1	0.923672	0	2	DNA damage checkpoint	BP
2749	GO:0016647	1	0.924906	0	2	oxidoreductase activity, acting on the CH-NH group of donors, oxygen as acceptor	MF
377	GO:0003856	1	0.924402	0	2	3-dehydroquinate synthase activity	MF
1779	GO:0008938	1	0.854548	0	4	nicotinate N-methyltransferase activity	MF
4103	GO:0046513	1	0.925457	0	2	ceramide biosynthetic process	BP
4826	GO:0071329	1	0.854638	0	4	cellular response to sucrose stimulus	BP
1061	GO:0005951	1	0.854535	0	4	carbamoyl-phosphate synthase complex	CC
4948	GO:0080156	1	0.818833	0	5	mitochondrial mRNA modification	BP
308	GO:0002183	1	0.924569	0	2	cytoplasmic translational initiation	BP
847	GO:0004853	1	0.924371	0	2	uroporphyrinogen decarboxylase activity	MF
134	GO:0000390	1	0.92448	0	2	spliceosomal complex disassembly	BP
4799	GO:0071008	1	0.92448	0	2	U2-type post-mRNA release spliceosomal complex	CC
1771	GO:0008897	1	0.925826	0	2	holo-[acyl-carrier-protein] synthase activity	MF
2382	GO:0010452	1	0.924609	0	2	histone H3-K36 methylation	BP
2237	GO:0010158	1	0.820927	0	5	abaxial cell fate specification	BP
1795	GO:0009019	1	0.924426	0	2	tRNA (guanine-N1-)-methyltransferase activity	MF
4185	GO:0047215	1	0.923812	0	2	indole-3-acetate beta-glucosyltransferase activity	MF
4122	GO:0046654	1	0.823516	0	5	tetrahydrofolate biosynthetic process	BP
2084	GO:0009864	1	0.822597	0	5	induced systemic resistance, jasmonic acid mediated signaling pathway	BP
387	GO:0003871	1	0.822118	0	5	5-methyltetrahydropteroyltriglutamate-homocysteine S-methyltransferase activity	MF
4313	GO:0048518	1	0.822192	0	5	positive regulation of biological process	BP
2537	GO:0015688	1	0.925209	0	2	iron chelate transport	BP
4581	GO:0051980	1	0.925209	0	2	iron-nicotianamine transmembrane transporter activity	MF
119	GO:0000339	1	0.820142	0	5	RNA cap binding	MF
4967	GO:0090063	1	0.820587	0	5	positive regulation of microtubule nucleation	BP
2849	GO:0017070	1	0.821294	0	5	U6 snRNA binding	MF
2774	GO:0016756	1	0.854518	0	4	glutathione gamma-glutamylcysteinyltransferase activity	MF
1822	GO:0009088	1	0.818887	0	5	threonine biosynthetic process	BP
4254	GO:0048029	1	0.925381	0	2	monosaccharide binding	MF
3314	GO:0031981	1	0.925166	0	2	nuclear lumen	CC
5141	GO:1990538	1	0.924421	0	2	xylan O-acetyltransferase activity	MF
4019	GO:0045549	1	0.925482	0	2	9-cis-epoxycarotenoid dioxygenase activity	MF
707	GO:0004609	1	0.820059	0	5	phosphatidylserine decarboxylase activity	MF
2213	GO:0010100	1	0.820084	0	5	negative regulation of photomorphogenesis	BP
419	GO:0003951	1	0.759551	0	7	NAD+ kinase activity	MF
129	GO:0000381	1	0.759545	0	7	regulation of alternative mRNA splicing, via spliceosome	BP
1128	GO:0006120	1	0.821749	0	5	mitochondrial electron transport, NADH to ubiquinone	BP
2879	GO:0018024	1	0.82102	0	5	histone-lysine N-methyltransferase activity	MF
5035	GO:0099402	1	0.759647	0	7	plant organ development	BP
3471	GO:0033853	1	0.924814	0	2	aspartate-prephenate aminotransferase activity	MF
3472	GO:0033854	1	0.924814	0	2	glutamate-prephenate aminotransferase activity	MF
493	GO:0004075	1	0.821691	0	5	biotin carboxylase activity	MF
902	GO:0005354	1	0.924079	0	2	galactose transmembrane transporter activity	MF
2555	GO:0015757	1	0.924079	0	2	galactose transmembrane transport	BP
3194	GO:0030974	1	0.924441	0	2	thiamine pyrophosphate transmembrane transport	BP
4991	GO:0090422	1	0.924441	0	2	thiamine pyrophosphate transmembrane transporter activity	MF
3970	GO:0045048	1	0.821118	0	5	protein insertion into ER membrane	BP
3911	GO:0044375	1	0.821955	0	5	regulation of peroxisome size	BP
1604	GO:0008242	1	0.820523	0	5	omega peptidase activity	MF
3030	GO:0019867	1	0.924026	0	2	outer membrane	CC
590	GO:0004365	1	0.823261	0	5	glyceraldehyde-3-phosphate dehydrogenase (NAD+) (phosphorylating) activity	MF
2056	GO:0009815	1	0.821743	0	5	1-aminocyclopropane-1-carboxylate oxidase activity	MF
4097	GO:0046488	1	0.82165	0	5	phosphatidylinositol metabolic process	BP
42	GO:0000109	1	0.961548	0	1	nucleotide-excision repair complex	CC
1570	GO:0008135	1	0.924388	0	2	translation factor activity, RNA binding	MF
4955	GO:0080175	1	0.923467	0	2	phragmoplast microtubule organization	BP
513	GO:0004127	1	0.821745	0	5	cytidylate kinase activity	MF
4690	GO:0060771	1	0.925003	0	2	phyllotactic patterning	BP
470	GO:0004033	1	0.924788	0	2	aldo-keto reductase (NADP) activity	MF
3529	GO:0034470	1	0.961572	0	1	ncRNA processing	BP
1847	GO:0009225	1	0.820363	0	5	nucleotide-sugar metabolic process	BP
4238	GO:0047924	1	0.820614	0	5	geraniol dehydrogenase activity	MF
1494	GO:0007052	1	0.789987	0	6	mitotic spindle organization	BP
749	GO:0004671	1	0.961395	0	1	protein C-terminal S-isoprenylcysteine carboxyl O-methyltransferase activity	MF
1280	GO:0006481	1	0.961395	0	1	C-terminal protein methylation	BP
2475	GO:0015137	1	0.92532	0	2	citrate transmembrane transporter activity	MF
2552	GO:0015746	1	0.92532	0	2	citrate transport	BP
57	GO:0000153	1	0.923417	0	2	cytoplasmic ubiquitin ligase complex	CC
4728	GO:0070191	1	0.92447	0	2	methionine-R-sulfoxide reductase activity	MF
3508	GO:0034243	1	0.961513	0	1	regulation of transcription elongation from RNA polymerase II promoter	BP
374	GO:0003852	1	0.924465	0	2	2-isopropylmalate synthase activity	MF
801	GO:0004791	1	0.92442	0	2	thioredoxin-disulfide reductase activity	MF
4730	GO:0070207	1	0.924436	0	2	protein homotrimerization	BP
4341	GO:0048638	1	0.820859	0	5	regulation of developmental growth	BP
3461	GO:0033741	1	0.924428	0	2	adenylyl-sulfate reductase (glutathione) activity	MF
3811	GO:0043266	1	0.924419	0	2	regulation of potassium ion transport	BP
5147	GO:2000021	1	0.924419	0	2	NA	NA
3795	GO:0043171	1	0.819862	0	5	peptide catabolic process	BP
4292	GO:0048441	1	0.822508	0	5	petal development	BP
4487	GO:0051219	1	0.924146	0	2	phosphoprotein binding	MF
2970	GO:0019408	1	0.759535	0	7	dolichol biosynthetic process	BP
3956	GO:0044843	1	0.924451	0	2	cell cycle G1/S phase transition	BP
250	GO:0000994	1	0.924365	0	2	RNA polymerase III core binding	MF
2700	GO:0016480	1	0.924365	0	2	negative regulation of transcription by RNA polymerase III	BP
4731	GO:0070217	1	0.924365	0	2	transcription factor TFIIIB complex assembly	BP
4910	GO:0080040	1	0.924464	0	2	positive regulation of cellular response to phosphate starvation	BP
899	GO:0005345	1	0.8248	0	5	purine nucleobase transmembrane transporter activity	MF
5120	GO:1904823	1	0.8248	0	5	purine nucleobase transmembrane transport	BP
885	GO:0005245	1	0.923514	0	2	voltage-gated calcium channel activity	MF
4942	GO:0080141	1	0.923514	0	2	regulation of jasmonic acid biosynthetic process	BP
3462	GO:0033743	1	0.821669	0	5	peptide-methionine (R)-S-oxide reductase activity	MF
3007	GO:0019740	1	0.924929	0	2	nitrogen utilization	BP
2654	GO:0016210	1	0.824674	0	5	naringenin-chalcone synthase activity	MF
4794	GO:0070988	1	0.923136	0	2	demethylation	BP
4	GO:0000015	1	0.822345	0	5	phosphopyruvate hydratase complex	CC
722	GO:0004634	1	0.822345	0	5	phosphopyruvate hydratase activity	MF
4772	GO:0070696	1	0.854624	0	4	transmembrane receptor protein serine/threonine kinase binding	MF
4249	GO:0048015	1	0.820634	0	5	phosphatidylinositol-mediated signaling	BP
193	GO:0000775	1	0.92446	0	2	chromosome, centromeric region	CC
2246	GO:0010174	1	0.924411	0	2	nucleoside transmembrane transporter activity, against a concentration gradient	MF
1020	GO:0005793	1	0.821726	0	5	endoplasmic reticulum-Golgi intermediate compartment	CC
4922	GO:0080092	1	0.854636	0	4	regulation of pollen tube growth	BP
3465	GO:0033814	1	0.923507	0	2	propanoyl-CoA C-acyltransferase activity	MF
4096	GO:0046487	1	0.923507	0	2	glyoxylate metabolic process	BP
1302	GO:0006527	1	0.924469	0	2	arginine catabolic process	BP
3441	GO:0033388	1	0.924469	0	2	putrescine biosynthetic process from arginine	BP
3544	GO:0034605	1	0.820563	0	5	cellular response to heat	BP
1483	GO:0007021	1	0.821143	0	5	tubulin complex assembly	BP
1152	GO:0006212	1	0.821692	0	5	uracil catabolic process	BP
926	GO:0005513	1	0.821716	0	5	detection of calcium ion	BP
922	GO:0005504	1	0.924528	0	2	fatty acid binding	MF
1907	GO:0009514	1	0.821654	0	5	glyoxysome	CC
1222	GO:0006370	1	0.822497	0	5	7-methylguanosine mRNA capping	BP
646	GO:0004482	1	0.923804	0	2	mRNA (guanine-N7-)-methyltransferase activity	MF
511	GO:0004124	1	0.758326	0	7	cysteine synthase activity	MF
2904	GO:0018454	1	0.924364	0	2	acetoacetyl-CoA reductase activity	MF
4028	GO:0045703	1	0.924364	0	2	ketoreductase activity	MF
4908	GO:0080031	1	0.82133	0	5	methyl salicylate esterase activity	MF
445	GO:0003994	1	0.822347	0	5	aconitate hydratase activity	MF
4273	GO:0048263	1	0.821587	0	5	determination of dorsal identity	BP
4919	GO:0080060	1	0.821587	0	5	integument development	BP
